# Integrated RNA-seq analysis identifies ABC transporters mediating taxane export in *Taxus* species

**DOI:** 10.64898/2026.05.10.723993

**Authors:** Jaber Nasiri, Alireza Fotuhi Siahpirani, Yueming Dong, Catherine Xu, Yu Xia, Codruta Ignea

**Author notes:** Contributed equally to this work (Jaber Nasiri, Alireza Fotuhi Siahpirani). Corresponding author: Codruta Ignea.

## Abstract

RNA-seq datasets from medicinal yews are crucial for studying paclitaxel biosynthesis. However, cross-study data analyses are hindered by pronounced batch effects. Here, we compiled 45 RNA-seq samples from three studies across four tissues (bark, leaf, root, stem) and assessed 35 preprocessing pipelines combining six normalization strategies with five batch-effect correction approaches. Unsupervised clustering (HCA, k-means, Grade-of-Membership), evaluated using Jaccard and Adjusted Rand indices, revealed significant variability in batch effect removal. Supervised classification of tissue and project labels (Random Forest and linear/radial SVM) demonstrated improved accuracy in tissue type prediction, highlighting the effectiveness of correction methods. The processed data facilitated the identification of 189 putative ABC transporters across samples, six of which showing a strong correlation to the gene encoding 10-deacetylbaccatin-III-10β-O-acetyltransferase, a key biosynthetic enzyme in the taxol pathway. High expression levels in leaf and bark further support their role in taxane intermediates trafficking in taxol biosynthesis. Structural analysis and molecular docking further supported the selection of these candidates, and the agreement between transcriptomic ranking and docking-based prioritization suggests that these transporters may participate in taxane intermediate recognition, trafficking, or export. These findings demonstrate the importance of normalization and batch effect correction in RNA-seq analysis to advance gene discovery in *Taxus* species and, more broadly, in plant research.

**Graphical abstract:** 

## Supplementary Data 1 for "Integrated RNA-seq analysis identifies ABC transporters mediating taxane export in *Taxus* species" (part 1 of 3)

### Sheet: Supplementary Table 1 
Supplementary Table 1: Gene ontology of Taxus genes
	gene	ontology	term	description
1	rna-gnl|WGS:JAHRHJ|evm2.model.Chr01.1	MF	GO:0000166	nucleotide binding
2	rna-gnl|WGS:JAHRHJ|evm2.model.Chr01.1	MF	GO:0016787	hydrolase activity
3	rna-gnl|WGS:JAHRHJ|evm2.model.Chr01.1	BP	GO:0000398	mRNA splicing, via spliceosome
4	rna-gnl|WGS:JAHRHJ|evm2.model.Chr01.1	MF	GO:0003724	RNA helicase activity
5	rna-gnl|WGS:JAHRHJ|evm2.model.Chr01.1	CC	GO:0071013	catalytic step 2 spliceosome
6	rna-gnl|WGS:JAHRHJ|evm2.model.Chr01.1	MF	GO:0003676	nucleic acid binding
7	rna-gnl|WGS:JAHRHJ|evm2.model.Chr01.1	CC	GO:0009507	chloroplast
8	rna-gnl|WGS:JAHRHJ|evm2.model.Chr01.1	MF	GO:0003723	RNA binding
9	rna-gnl|WGS:JAHRHJ|evm2.model.Chr01.1	MF	GO:0004386	helicase activity
10	rna-gnl|WGS:JAHRHJ|evm2.model.Chr01.1	MF	GO:0005524	ATP binding
11	rna-gnl|WGS:JAHRHJ|evm2.model.Chr01.2	MF	GO:0000166	nucleotide binding
12	rna-gnl|WGS:JAHRHJ|evm2.model.Chr01.2	MF	GO:0016787	hydrolase activity
13	rna-gnl|WGS:JAHRHJ|evm2.model.Chr01.2	BP	GO:0000398	mRNA splicing, via spliceosome
14	rna-gnl|WGS:JAHRHJ|evm2.model.Chr01.2	MF	GO:0003724	RNA helicase activity
15	rna-gnl|WGS:JAHRHJ|evm2.model.Chr01.2	CC	GO:0071013	catalytic step 2 spliceosome
16	rna-gnl|WGS:JAHRHJ|evm2.model.Chr01.2	MF	GO:0003676	nucleic acid binding
17	rna-gnl|WGS:JAHRHJ|evm2.model.Chr01.2	MF	GO:0003723	RNA binding
18	rna-gnl|WGS:JAHRHJ|evm2.model.Chr01.2	MF	GO:0004386	helicase activity
19	rna-gnl|WGS:JAHRHJ|evm2.model.Chr01.2	MF	GO:0005524	ATP binding
20	rna-gnl|WGS:JAHRHJ|evm2.model.Chr01.5	BP	GO:0070897	transcription preinitiation complex assembly
21	rna-gnl|WGS:JAHRHJ|evm2.model.Chr01.5	MF	GO:0000995	RNA polymerase III general transcription initiation factor activity
22	rna-gnl|WGS:JAHRHJ|evm2.model.Chr01.5	BP	GO:0006352	DNA-templated transcription initiation
23	rna-gnl|WGS:JAHRHJ|evm2.model.Chr01.5	BP	GO:0006383	transcription by RNA polymerase III
24	rna-gnl|WGS:JAHRHJ|evm2.model.Chr01.5	CC	GO:0000126	transcription factor TFIIIB complex
25	rna-gnl|WGS:JAHRHJ|evm2.model.Chr01.5	MF	GO:0017025	TBP-class protein binding
26	rna-gnl|WGS:JAHRHJ|evm2.model.Chr01.6	BP	GO:0070897	transcription preinitiation complex assembly
27	rna-gnl|WGS:JAHRHJ|evm2.model.Chr01.6	MF	GO:0000995	RNA polymerase III general transcription initiation factor activity
28	rna-gnl|WGS:JAHRHJ|evm2.model.Chr01.6	BP	GO:0006352	DNA-templated transcription initiation
29	rna-gnl|WGS:JAHRHJ|evm2.model.Chr01.6	BP	GO:0006383	transcription by RNA polymerase III
30	rna-gnl|WGS:JAHRHJ|evm2.model.Chr01.6	CC	GO:0000126	transcription factor TFIIIB complex
31	rna-gnl|WGS:JAHRHJ|evm2.model.Chr01.6	MF	GO:0017025	TBP-class protein binding
32	rna-gnl|WGS:JAHRHJ|evm2.model.Chr01.7	MF	GO:0000166	nucleotide binding
33	rna-gnl|WGS:JAHRHJ|evm2.model.Chr01.7	CC	GO:0016021	integral component of membrane
34	rna-gnl|WGS:JAHRHJ|evm2.model.Chr01.7	CC	GO:0009507	chloroplast
35	rna-gnl|WGS:JAHRHJ|evm2.model.Chr01.7	CC	GO:0016020	membrane
36	rna-gnl|WGS:JAHRHJ|evm2.model.Chr01.7	MF	GO:0005524	ATP binding
37	rna-gnl|WGS:JAHRHJ|evm2.model.Chr01.7	MF	GO:0140359	ABC-type transporter activity
38	rna-gnl|WGS:JAHRHJ|evm2.model.Chr01.7	BP	GO:0055085	transmembrane transport
39	rna-gnl|WGS:JAHRHJ|evm2.model.Chr01.8	MF	GO:0008270	zinc ion binding
40	rna-gnl|WGS:JAHRHJ|evm2.model.Chr01.8	MF	GO:0046872	metal ion binding
41	rna-gnl|WGS:JAHRHJ|evm2.model.Chr01.9	MF	GO:0003824	catalytic activity
42	rna-gnl|WGS:JAHRHJ|evm2.model.Chr01.13	BP	GO:0016554	cytidine to uridine editing
43	rna-gnl|WGS:JAHRHJ|evm2.model.Chr01.13	BP	GO:0016070	RNA metabolic process
44	rna-gnl|WGS:JAHRHJ|evm2.model.Chr01.18	BP	GO:0006278	RNA-templated DNA biosynthetic process
45	rna-gnl|WGS:JAHRHJ|evm2.model.Chr01.18	MF	GO:0003964	RNA-directed DNA polymerase activity
46	rna-gnl|WGS:JAHRHJ|evm2.model.Chr01.21	MF	GO:0019706	protein-cysteine S-palmitoyltransferase activity
47	rna-gnl|WGS:JAHRHJ|evm2.model.Chr01.21	CC	GO:0016021	integral component of membrane
48	rna-gnl|WGS:JAHRHJ|evm2.model.Chr01.21	MF	GO:0016746	acyltransferase activity
49	rna-gnl|WGS:JAHRHJ|evm2.model.Chr01.21	MF	GO:0016740	transferase activity
50	rna-gnl|WGS:JAHRHJ|evm2.model.Chr01.21	CC	GO:0005737	cytoplasm
51	rna-gnl|WGS:JAHRHJ|evm2.model.Chr01.21	CC	GO:0016020	membrane
52	rna-gnl|WGS:JAHRHJ|evm2.model.Chr01.21	MF	GO:0016409	palmitoyltransferase activity
53	rna-gnl|WGS:JAHRHJ|evm2.model.Chr01.22	CC	GO:0000138	Golgi trans cisterna
54	rna-gnl|WGS:JAHRHJ|evm2.model.Chr01.22	CC	GO:0005769	early endosome
55	rna-gnl|WGS:JAHRHJ|evm2.model.Chr01.22	BP	GO:2000377	regulation of reactive oxygen species metabolic process
56	rna-gnl|WGS:JAHRHJ|evm2.model.Chr01.22	MF	GO:0019706	protein-cysteine S-palmitoyltransferase activity
57	rna-gnl|WGS:JAHRHJ|evm2.model.Chr01.22	BP	GO:1900055	regulation of leaf senescence
58	rna-gnl|WGS:JAHRHJ|evm2.model.Chr01.22	CC	GO:0016021	integral component of membrane
59	rna-gnl|WGS:JAHRHJ|evm2.model.Chr01.22	CC	GO:0005783	endoplasmic reticulum
60	rna-gnl|WGS:JAHRHJ|evm2.model.Chr01.22	MF	GO:0016746	acyltransferase activity
61	rna-gnl|WGS:JAHRHJ|evm2.model.Chr01.22	MF	GO:0016740	transferase activity
62	rna-gnl|WGS:JAHRHJ|evm2.model.Chr01.22	CC	GO:0016020	membrane
63	rna-gnl|WGS:JAHRHJ|evm2.model.Chr01.22	BP	GO:0006612	protein targeting to membrane
64	rna-gnl|WGS:JAHRHJ|evm2.model.Chr01.22	CC	GO:0005802	trans-Golgi network
65	rna-gnl|WGS:JAHRHJ|evm2.model.Chr01.22	MF	GO:0019707	protein-cysteine S-acyltransferase activity
66	rna-gnl|WGS:JAHRHJ|evm2.model.Chr01.22	BP	GO:0010150	leaf senescence
67	rna-gnl|WGS:JAHRHJ|evm2.model.Chr01.22	MF	GO:0016409	palmitoyltransferase activity
68	rna-gnl|WGS:JAHRHJ|evm2.model.Chr01.22	CC	GO:0005794	Golgi apparatus
69	rna-gnl|WGS:JAHRHJ|evm2.model.Chr01.22	BP	GO:0018230	peptidyl-L-cysteine S-palmitoylation
70	rna-gnl|WGS:JAHRHJ|evm2.model.Chr01.23	MF	GO:0000166	nucleotide binding
71	rna-gnl|WGS:JAHRHJ|evm2.model.Chr01.23	CC	GO:0016021	integral component of membrane
72	rna-gnl|WGS:JAHRHJ|evm2.model.Chr01.23	CC	GO:0016020	membrane
73	rna-gnl|WGS:JAHRHJ|evm2.model.Chr01.23	MF	GO:0005524	ATP binding
74	rna-gnl|WGS:JAHRHJ|evm2.model.Chr01.23	MF	GO:0140359	ABC-type transporter activity
75	rna-gnl|WGS:JAHRHJ|evm2.model.Chr01.23	BP	GO:0055085	transmembrane transport
76	rna-gnl|WGS:JAHRHJ|evm2.model.Chr01.24	MF	GO:0046872	metal ion binding
77	rna-gnl|WGS:JAHRHJ|evm2.model.Chr01.25	MF	GO:0003677	DNA binding
78	rna-gnl|WGS:JAHRHJ|evm2.model.Chr01.25	CC	GO:0005634	nucleus
79	rna-gnl|WGS:JAHRHJ|evm2.model.Chr01.25	MF	GO:0003676	nucleic acid binding
80	rna-gnl|WGS:JAHRHJ|evm2.model.Chr01.25	CC	GO:0005737	cytoplasm
81	rna-gnl|WGS:JAHRHJ|evm2.model.Chr01.25	MF	GO:0003723	RNA binding
82	rna-gnl|WGS:JAHRHJ|evm2.model.Chr01.25	MF	GO:0046872	metal ion binding
83	rna-gnl|WGS:JAHRHJ|evm2.model.Chr01.25	MF	GO:0003729	mRNA binding
84	rna-gnl|WGS:JAHRHJ|evm2.model.Chr01.25	BP	GO:0010468	regulation of gene expression
85	rna-gnl|WGS:JAHRHJ|evm2.model.Chr01.26	MF	GO:0016887	ATP hydrolysis activity
86	rna-gnl|WGS:JAHRHJ|evm2.model.Chr01.26	BP	GO:0000398	mRNA splicing, via spliceosome
87	rna-gnl|WGS:JAHRHJ|evm2.model.Chr01.26	BP	GO:0006397	mRNA processing
88	rna-gnl|WGS:JAHRHJ|evm2.model.Chr01.26	CC	GO:0005634	nucleus
89	rna-gnl|WGS:JAHRHJ|evm2.model.Chr01.26	BP	GO:0008380	RNA splicing
90	rna-gnl|WGS:JAHRHJ|evm2.model.Chr01.26	CC	GO:0046540	U4/U6 x U5 tri-snRNP complex
91	rna-gnl|WGS:JAHRHJ|evm2.model.Chr01.26	CC	GO:0005741	mitochondrial outer membrane
92	rna-gnl|WGS:JAHRHJ|evm2.model.Chr01.26	CC	GO:0005682	U5 snRNP
93	rna-gnl|WGS:JAHRHJ|evm2.model.Chr01.26	MF	GO:0005524	ATP binding
94	rna-gnl|WGS:JAHRHJ|evm2.model.Chr01.27	BP	GO:0006666	3-keto-sphinganine metabolic process
95	rna-gnl|WGS:JAHRHJ|evm2.model.Chr01.27	MF	GO:0016491	oxidoreductase activity
96	rna-gnl|WGS:JAHRHJ|evm2.model.Chr01.27	CC	GO:0016021	integral component of membrane
97	rna-gnl|WGS:JAHRHJ|evm2.model.Chr01.27	BP	GO:0006665	sphingolipid metabolic process
98	rna-gnl|WGS:JAHRHJ|evm2.model.Chr01.27	MF	GO:0047560	3-dehydrosphinganine reductase activity
99	rna-gnl|WGS:JAHRHJ|evm2.model.Chr01.27	CC	GO:0016020	membrane
100	rna-gnl|WGS:JAHRHJ|evm2.model.Chr01.27	BP	GO:0030148	sphingolipid biosynthetic process
101	rna-gnl|WGS:JAHRHJ|evm2.model.Chr01.27	CC	GO:0005789	endoplasmic reticulum membrane
102	rna-gnl|WGS:JAHRHJ|evm2.model.Chr01.34	CC	GO:0005737	cytoplasm
103	rna-gnl|WGS:JAHRHJ|evm2.model.Chr01.35	CC	GO:0016021	integral component of membrane
104	rna-gnl|WGS:JAHRHJ|evm2.model.Chr01.35	BP	GO:0016310	phosphorylation
105	rna-gnl|WGS:JAHRHJ|evm2.model.Chr01.35	CC	GO:0016020	membrane
106	rna-gnl|WGS:JAHRHJ|evm2.model.Chr01.35	MF	GO:0004672	protein kinase activity
107	rna-gnl|WGS:JAHRHJ|evm2.model.Chr01.35	BP	GO:0006468	protein phosphorylation
108	rna-gnl|WGS:JAHRHJ|evm2.model.Chr01.35	MF	GO:0005524	ATP binding
109	rna-gnl|WGS:JAHRHJ|evm2.model.Chr01.35	MF	GO:0016301	kinase activity
110	rna-gnl|WGS:JAHRHJ|evm2.model.Chr01.45	MF	GO:0051119	sugar transmembrane transporter activity
111	rna-gnl|WGS:JAHRHJ|evm2.model.Chr01.45	CC	GO:0016021	integral component of membrane
112	rna-gnl|WGS:JAHRHJ|evm2.model.Chr01.45	BP	GO:0034219	carbohydrate transmembrane transport
113	rna-gnl|WGS:JAHRHJ|evm2.model.Chr01.45	MF	GO:0022857	transmembrane transporter activity
114	rna-gnl|WGS:JAHRHJ|evm2.model.Chr01.45	CC	GO:0016020	membrane
115	rna-gnl|WGS:JAHRHJ|evm2.model.Chr01.45	BP	GO:0008643	carbohydrate transport
116	rna-gnl|WGS:JAHRHJ|evm2.model.Chr01.45	BP	GO:0055085	transmembrane transport
117	rna-gnl|WGS:JAHRHJ|evm2.model.Chr01.49	MF	GO:0000166	nucleotide binding
118	rna-gnl|WGS:JAHRHJ|evm2.model.Chr01.49	MF	GO:0016787	hydrolase activity
119	rna-gnl|WGS:JAHRHJ|evm2.model.Chr01.49	CC	GO:0016021	integral component of membrane
120	rna-gnl|WGS:JAHRHJ|evm2.model.Chr01.49	CC	GO:0016020	membrane
121	rna-gnl|WGS:JAHRHJ|evm2.model.Chr01.49	MF	GO:0005524	ATP binding
122	rna-gnl|WGS:JAHRHJ|evm2.model.Chr01.49	MF	GO:0140359	ABC-type transporter activity
123	rna-gnl|WGS:JAHRHJ|evm2.model.Chr01.49	BP	GO:0055085	transmembrane transport
124	rna-gnl|WGS:JAHRHJ|evm2.model.Chr01.50	MF	GO:0003824	catalytic activity
125	rna-gnl|WGS:JAHRHJ|evm2.model.Chr01.53	BP	GO:0032259	methylation
126	rna-gnl|WGS:JAHRHJ|evm2.model.Chr01.53	BP	GO:0018216	peptidyl-arginine methylation
127	rna-gnl|WGS:JAHRHJ|evm2.model.Chr01.53	MF	GO:0016274	protein-arginine N-methyltransferase activity
128	rna-gnl|WGS:JAHRHJ|evm2.model.Chr01.53	MF	GO:0016740	transferase activity
129	rna-gnl|WGS:JAHRHJ|evm2.model.Chr01.53	MF	GO:0008168	methyltransferase activity
130	rna-gnl|WGS:JAHRHJ|evm2.model.Chr01.54	MF	GO:0016765	transferase activity, transferring alkyl or aryl (other than methyl) groups
131	rna-gnl|WGS:JAHRHJ|evm2.model.Chr01.54	MF	GO:0003866	3-phosphoshikimate 1-carboxyvinyltransferase activity
132	rna-gnl|WGS:JAHRHJ|evm2.model.Chr01.54	BP	GO:0009073	aromatic amino acid family biosynthetic process
133	rna-gnl|WGS:JAHRHJ|evm2.model.Chr01.54	MF	GO:0016740	transferase activity
134	rna-gnl|WGS:JAHRHJ|evm2.model.Chr01.54	BP	GO:0009423	chorismate biosynthetic process
135	rna-gnl|WGS:JAHRHJ|evm2.model.Chr01.54	MF	GO:0003824	catalytic activity
136	rna-gnl|WGS:JAHRHJ|evm2.model.Chr01.54	BP	GO:0008652	cellular amino acid biosynthetic process
137	rna-gnl|WGS:JAHRHJ|evm2.model.Chr01.56	MF	GO:0016788	hydrolase activity, acting on ester bonds
138	rna-gnl|WGS:JAHRHJ|evm2.model.Chr01.56	MF	GO:0008296	3'-5'-exodeoxyribonuclease activity
139	rna-gnl|WGS:JAHRHJ|evm2.model.Chr01.56	BP	GO:0006259	DNA metabolic process
140	rna-gnl|WGS:JAHRHJ|evm2.model.Chr01.56	BP	GO:0090305	nucleic acid phosphodiester bond hydrolysis
141	rna-gnl|WGS:JAHRHJ|evm2.model.Chr01.58	BP	GO:0009909	regulation of flower development
142	rna-gnl|WGS:JAHRHJ|evm2.model.Chr01.60	MF	GO:0016705	oxidoreductase activity, acting on paired donors, with incorporation or reduction of molecular oxygen
143	rna-gnl|WGS:JAHRHJ|evm2.model.Chr01.60	MF	GO:0016491	oxidoreductase activity
144	rna-gnl|WGS:JAHRHJ|evm2.model.Chr01.60	BP	GO:0042617	paclitaxel biosynthetic process
145	rna-gnl|WGS:JAHRHJ|evm2.model.Chr01.60	MF	GO:0005506	iron ion binding
146	rna-gnl|WGS:JAHRHJ|evm2.model.Chr01.60	CC	GO:0016021	integral component of membrane
147	rna-gnl|WGS:JAHRHJ|evm2.model.Chr01.60	MF	GO:0020037	heme binding
148	rna-gnl|WGS:JAHRHJ|evm2.model.Chr01.60	CC	GO:0016020	membrane
149	rna-gnl|WGS:JAHRHJ|evm2.model.Chr01.60	MF	GO:0046872	metal ion binding
150	rna-gnl|WGS:JAHRHJ|evm2.model.Chr01.60	MF	GO:0004497	monooxygenase activity
151	rna-gnl|WGS:JAHRHJ|evm2.model.Chr01.63	BP	GO:0016310	phosphorylation
152	rna-gnl|WGS:JAHRHJ|evm2.model.Chr01.63	MF	GO:0016301	kinase activity
153	rna-gnl|WGS:JAHRHJ|evm2.model.Chr01.65	CC	GO:0005783	endoplasmic reticulum
154	rna-gnl|WGS:JAHRHJ|evm2.model.Chr01.69	MF	GO:0004601	peroxidase activity
155	rna-gnl|WGS:JAHRHJ|evm2.model.Chr01.69	MF	GO:0016491	oxidoreductase activity
156	rna-gnl|WGS:JAHRHJ|evm2.model.Chr01.69	BP	GO:0098869	cellular oxidant detoxification
157	rna-gnl|WGS:JAHRHJ|evm2.model.Chr01.69	MF	GO:0016209	antioxidant activity
158	rna-gnl|WGS:JAHRHJ|evm2.model.Chr01.71	MF	GO:0004601	peroxidase activity
159	rna-gnl|WGS:JAHRHJ|evm2.model.Chr01.71	MF	GO:0016491	oxidoreductase activity
160	rna-gnl|WGS:JAHRHJ|evm2.model.Chr01.71	BP	GO:0098869	cellular oxidant detoxification
161	rna-gnl|WGS:JAHRHJ|evm2.model.Chr01.71	MF	GO:0016209	antioxidant activity
162	rna-gnl|WGS:JAHRHJ|evm2.model.Chr01.74	MF	GO:0004634	phosphopyruvate hydratase activity
163	rna-gnl|WGS:JAHRHJ|evm2.model.Chr01.74	MF	GO:0000287	magnesium ion binding
164	rna-gnl|WGS:JAHRHJ|evm2.model.Chr01.74	BP	GO:0006096	glycolytic process
165	rna-gnl|WGS:JAHRHJ|evm2.model.Chr01.74	MF	GO:0016829	lyase activity
166	rna-gnl|WGS:JAHRHJ|evm2.model.Chr01.74	CC	GO:0000015	phosphopyruvate hydratase complex
167	rna-gnl|WGS:JAHRHJ|evm2.model.Chr01.75	BP	GO:0006418	tRNA aminoacylation for protein translation
168	rna-gnl|WGS:JAHRHJ|evm2.model.Chr01.75	MF	GO:0000166	nucleotide binding
169	rna-gnl|WGS:JAHRHJ|evm2.model.Chr01.75	BP	GO:0006412	translation
170	rna-gnl|WGS:JAHRHJ|evm2.model.Chr01.75	MF	GO:0016874	ligase activity
171	rna-gnl|WGS:JAHRHJ|evm2.model.Chr01.75	MF	GO:0005524	ATP binding
172	rna-gnl|WGS:JAHRHJ|evm2.model.Chr01.75	MF	GO:0004812	aminoacyl-tRNA ligase activity
173	rna-gnl|WGS:JAHRHJ|evm2.model.Chr01.76	MF	GO:0000166	nucleotide binding
174	rna-gnl|WGS:JAHRHJ|evm2.model.Chr01.76	MF	GO:0016787	hydrolase activity
175	rna-gnl|WGS:JAHRHJ|evm2.model.Chr01.76	BP	GO:0006413	translational initiation
176	rna-gnl|WGS:JAHRHJ|evm2.model.Chr01.76	MF	GO:0003743	translation initiation factor activity
177	rna-gnl|WGS:JAHRHJ|evm2.model.Chr01.76	MF	GO:0003724	RNA helicase activity
178	rna-gnl|WGS:JAHRHJ|evm2.model.Chr01.76	MF	GO:0003676	nucleic acid binding
179	rna-gnl|WGS:JAHRHJ|evm2.model.Chr01.76	MF	GO:0003723	RNA binding
180	rna-gnl|WGS:JAHRHJ|evm2.model.Chr01.76	MF	GO:0004386	helicase activity
181	rna-gnl|WGS:JAHRHJ|evm2.model.Chr01.76	MF	GO:0005524	ATP binding
182	rna-gnl|WGS:JAHRHJ|evm2.model.Chr01.77	MF	GO:0016705	oxidoreductase activity, acting on paired donors, with incorporation or reduction of molecular oxygen
183	rna-gnl|WGS:JAHRHJ|evm2.model.Chr01.77	MF	GO:0016491	oxidoreductase activity
184	rna-gnl|WGS:JAHRHJ|evm2.model.Chr01.77	BP	GO:0042617	paclitaxel biosynthetic process
185	rna-gnl|WGS:JAHRHJ|evm2.model.Chr01.77	MF	GO:0005506	iron ion binding
186	rna-gnl|WGS:JAHRHJ|evm2.model.Chr01.77	CC	GO:0016021	integral component of membrane
187	rna-gnl|WGS:JAHRHJ|evm2.model.Chr01.77	MF	GO:0020037	heme binding
188	rna-gnl|WGS:JAHRHJ|evm2.model.Chr01.77	CC	GO:0016020	membrane
189	rna-gnl|WGS:JAHRHJ|evm2.model.Chr01.77	MF	GO:0046872	metal ion binding
190	rna-gnl|WGS:JAHRHJ|evm2.model.Chr01.77	MF	GO:0004497	monooxygenase activity
191	rna-gnl|WGS:JAHRHJ|evm2.model.Chr01.79	BP	GO:0006633	fatty acid biosynthetic process
192	rna-gnl|WGS:JAHRHJ|evm2.model.Chr01.79	BP	GO:0006629	lipid metabolic process
193	rna-gnl|WGS:JAHRHJ|evm2.model.Chr01.79	MF	GO:0016491	oxidoreductase activity
194	rna-gnl|WGS:JAHRHJ|evm2.model.Chr01.79	MF	GO:0051213	dioxygenase activity
195	rna-gnl|WGS:JAHRHJ|evm2.model.Chr01.79	BP	GO:0006631	fatty acid metabolic process
196	rna-gnl|WGS:JAHRHJ|evm2.model.Chr01.79	MF	GO:0016702	oxidoreductase activity, acting on single donors with incorporation of molecular oxygen, incorporation of two atoms of oxygen
197	rna-gnl|WGS:JAHRHJ|evm2.model.Chr01.79	MF	GO:0046872	metal ion binding
198	rna-gnl|WGS:JAHRHJ|evm2.model.Chr01.79	BP	GO:0034440	lipid oxidation
199	rna-gnl|WGS:JAHRHJ|evm2.model.Chr01.79	BP	GO:0031408	oxylipin biosynthetic process
200	rna-gnl|WGS:JAHRHJ|evm2.model.Chr01.80	MF	GO:0008270	zinc ion binding
201	rna-gnl|WGS:JAHRHJ|evm2.model.Chr01.80	MF	GO:0003676	nucleic acid binding
202	rna-gnl|WGS:JAHRHJ|evm2.model.Chr01.81	BP	GO:0090502	RNA phosphodiester bond hydrolysis, endonucleolytic
203	rna-gnl|WGS:JAHRHJ|evm2.model.Chr01.81	MF	GO:0046872	metal ion binding
204	rna-gnl|WGS:JAHRHJ|evm2.model.Chr01.81	MF	GO:0004523	RNA-DNA hybrid ribonuclease activity
205	rna-gnl|WGS:JAHRHJ|evm2.model.Chr01.81	MF	GO:0003676	nucleic acid binding
206	rna-gnl|WGS:JAHRHJ|evm2.model.Chr01.83	MF	GO:0016742	hydroxymethyl-, formyl- and related transferase activity
207	rna-gnl|WGS:JAHRHJ|evm2.model.Chr01.83	BP	GO:0006413	translational initiation
208	rna-gnl|WGS:JAHRHJ|evm2.model.Chr01.83	BP	GO:0006412	translation
209	rna-gnl|WGS:JAHRHJ|evm2.model.Chr01.83	CC	GO:0005739	mitochondrion
210	rna-gnl|WGS:JAHRHJ|evm2.model.Chr01.83	BP	GO:0071951	conversion of methionyl-tRNA to N-formyl-methionyl-tRNA
211	rna-gnl|WGS:JAHRHJ|evm2.model.Chr01.83	MF	GO:0003824	catalytic activity
212	rna-gnl|WGS:JAHRHJ|evm2.model.Chr01.83	MF	GO:0016740	transferase activity
213	rna-gnl|WGS:JAHRHJ|evm2.model.Chr01.83	BP	GO:0009058	biosynthetic process
214	rna-gnl|WGS:JAHRHJ|evm2.model.Chr01.83	MF	GO:0004479	methionyl-tRNA formyltransferase activity
215	rna-gnl|WGS:JAHRHJ|evm2.model.Chr01.84	CC	GO:0016020	membrane
216	rna-gnl|WGS:JAHRHJ|evm2.model.Chr01.84	CC	GO:0016021	integral component of membrane
217	rna-gnl|WGS:JAHRHJ|evm2.model.Chr01.85	BP	GO:0006694	steroid biosynthetic process
218	rna-gnl|WGS:JAHRHJ|evm2.model.Chr01.85	MF	GO:0016491	oxidoreductase activity
219	rna-gnl|WGS:JAHRHJ|evm2.model.Chr01.85	MF	GO:0003854	3-beta-hydroxy-delta5-steroid dehydrogenase activity
220	rna-gnl|WGS:JAHRHJ|evm2.model.Chr01.85	MF	GO:0016616	oxidoreductase activity, acting on the CH-OH group of donors, NAD or NADP as acceptor
221	rna-gnl|WGS:JAHRHJ|evm2.model.Chr01.89	CC	GO:0016020	membrane
222	rna-gnl|WGS:JAHRHJ|evm2.model.Chr01.89	CC	GO:0009536	plastid
223	rna-gnl|WGS:JAHRHJ|evm2.model.Chr01.89	CC	GO:0016021	integral component of membrane
224	rna-gnl|WGS:JAHRHJ|evm2.model.Chr01.90	CC	GO:0016020	membrane
225	rna-gnl|WGS:JAHRHJ|evm2.model.Chr01.90	CC	GO:0009536	plastid
226	rna-gnl|WGS:JAHRHJ|evm2.model.Chr01.90	CC	GO:0016021	integral component of membrane
227	rna-gnl|WGS:JAHRHJ|evm2.model.Chr01.91	MF	GO:0016705	oxidoreductase activity, acting on paired donors, with incorporation or reduction of molecular oxygen
228	rna-gnl|WGS:JAHRHJ|evm2.model.Chr01.91	MF	GO:0016491	oxidoreductase activity
229	rna-gnl|WGS:JAHRHJ|evm2.model.Chr01.91	MF	GO:0005506	iron ion binding
230	rna-gnl|WGS:JAHRHJ|evm2.model.Chr01.91	CC	GO:0016021	integral component of membrane
231	rna-gnl|WGS:JAHRHJ|evm2.model.Chr01.91	MF	GO:0020037	heme binding
232	rna-gnl|WGS:JAHRHJ|evm2.model.Chr01.91	CC	GO:0016020	membrane
233	rna-gnl|WGS:JAHRHJ|evm2.model.Chr01.91	MF	GO:0046872	metal ion binding
234	rna-gnl|WGS:JAHRHJ|evm2.model.Chr01.91	MF	GO:0004497	monooxygenase activity
235	rna-gnl|WGS:JAHRHJ|evm2.model.Chr01.96	CC	GO:0016020	membrane
236	rna-gnl|WGS:JAHRHJ|evm2.model.Chr01.96	CC	GO:0009536	plastid
237	rna-gnl|WGS:JAHRHJ|evm2.model.Chr01.96	CC	GO:0016021	integral component of membrane
238	rna-gnl|WGS:JAHRHJ|evm2.model.Chr01.97	CC	GO:0016020	membrane
239	rna-gnl|WGS:JAHRHJ|evm2.model.Chr01.97	CC	GO:0009536	plastid
240	rna-gnl|WGS:JAHRHJ|evm2.model.Chr01.97	CC	GO:0016021	integral component of membrane
241	rna-gnl|WGS:JAHRHJ|evm2.model.Chr01.98	CC	GO:0016020	membrane
242	rna-gnl|WGS:JAHRHJ|evm2.model.Chr01.98	CC	GO:0009536	plastid
243	rna-gnl|WGS:JAHRHJ|evm2.model.Chr01.98	CC	GO:0016021	integral component of membrane
244	rna-gnl|WGS:JAHRHJ|evm2.model.Chr01.99	CC	GO:0016020	membrane
245	rna-gnl|WGS:JAHRHJ|evm2.model.Chr01.99	CC	GO:0009536	plastid
246	rna-gnl|WGS:JAHRHJ|evm2.model.Chr01.99	CC	GO:0009535	chloroplast thylakoid membrane
247	rna-gnl|WGS:JAHRHJ|evm2.model.Chr01.99	CC	GO:0016021	integral component of membrane
248	rna-gnl|WGS:JAHRHJ|evm2.model.Chr01.101	CC	GO:0016020	membrane
249	rna-gnl|WGS:JAHRHJ|evm2.model.Chr01.101	CC	GO:0009536	plastid
250	rna-gnl|WGS:JAHRHJ|evm2.model.Chr01.101	CC	GO:0016021	integral component of membrane
251	rna-gnl|WGS:JAHRHJ|evm2.model.Chr01.102	MF	GO:0000166	nucleotide binding
252	rna-gnl|WGS:JAHRHJ|evm2.model.Chr01.102	CC	GO:0016021	integral component of membrane
253	rna-gnl|WGS:JAHRHJ|evm2.model.Chr01.102	BP	GO:0016310	phosphorylation
254	rna-gnl|WGS:JAHRHJ|evm2.model.Chr01.102	BP	GO:0048544	recognition of pollen
255	rna-gnl|WGS:JAHRHJ|evm2.model.Chr01.102	MF	GO:0016740	transferase activity
256	rna-gnl|WGS:JAHRHJ|evm2.model.Chr01.102	CC	GO:0016020	membrane
257	rna-gnl|WGS:JAHRHJ|evm2.model.Chr01.102	MF	GO:0004672	protein kinase activity
258	rna-gnl|WGS:JAHRHJ|evm2.model.Chr01.102	BP	GO:0006468	protein phosphorylation
259	rna-gnl|WGS:JAHRHJ|evm2.model.Chr01.102	MF	GO:0005524	ATP binding
260	rna-gnl|WGS:JAHRHJ|evm2.model.Chr01.102	MF	GO:0016301	kinase activity
261	rna-gnl|WGS:JAHRHJ|evm2.model.Chr01.103	CC	GO:0016020	membrane
262	rna-gnl|WGS:JAHRHJ|evm2.model.Chr01.103	CC	GO:0009536	plastid
263	rna-gnl|WGS:JAHRHJ|evm2.model.Chr01.103	CC	GO:0016021	integral component of membrane
264	rna-gnl|WGS:JAHRHJ|evm2.model.Chr01.104	CC	GO:0016020	membrane
265	rna-gnl|WGS:JAHRHJ|evm2.model.Chr01.104	CC	GO:0016021	integral component of membrane
266	rna-gnl|WGS:JAHRHJ|evm2.model.Chr01.105	CC	GO:0016020	membrane
267	rna-gnl|WGS:JAHRHJ|evm2.model.Chr01.105	CC	GO:0016021	integral component of membrane
268	rna-gnl|WGS:JAHRHJ|evm2.model.Chr01.107	CC	GO:0016020	membrane
269	rna-gnl|WGS:JAHRHJ|evm2.model.Chr01.107	CC	GO:0016021	integral component of membrane
270	rna-gnl|WGS:JAHRHJ|evm2.model.Chr01.108	CC	GO:0016020	membrane
271	rna-gnl|WGS:JAHRHJ|evm2.model.Chr01.108	CC	GO:0016021	integral component of membrane
272	rna-gnl|WGS:JAHRHJ|evm2.model.Chr01.109	CC	GO:0016020	membrane
273	rna-gnl|WGS:JAHRHJ|evm2.model.Chr01.109	CC	GO:0016021	integral component of membrane
274	rna-gnl|WGS:JAHRHJ|evm2.model.Chr01.116	CC	GO:0016020	membrane
275	rna-gnl|WGS:JAHRHJ|evm2.model.Chr01.116	CC	GO:0016021	integral component of membrane
276	rna-gnl|WGS:JAHRHJ|evm2.model.Chr01.118	CC	GO:0005665	RNA polymerase II, core complex
277	rna-gnl|WGS:JAHRHJ|evm2.model.Chr01.118	MF	GO:0003677	DNA binding
278	rna-gnl|WGS:JAHRHJ|evm2.model.Chr01.118	BP	GO:0006351	DNA-templated transcription
279	rna-gnl|WGS:JAHRHJ|evm2.model.Chr01.118	CC	GO:0005634	nucleus
280	rna-gnl|WGS:JAHRHJ|evm2.model.Chr01.118	CC	GO:0000428	DNA-directed RNA polymerase complex
281	rna-gnl|WGS:JAHRHJ|evm2.model.Chr01.118	MF	GO:0003899	DNA-directed 5'-3' RNA polymerase activity
282	rna-gnl|WGS:JAHRHJ|evm2.model.Chr01.123	MF	GO:0000166	nucleotide binding
283	rna-gnl|WGS:JAHRHJ|evm2.model.Chr01.123	CC	GO:0005737	cytoplasm
284	rna-gnl|WGS:JAHRHJ|evm2.model.Chr01.123	MF	GO:0005525	GTP binding
285	rna-gnl|WGS:JAHRHJ|evm2.model.Chr01.123	MF	GO:0003924	GTPase activity
286	rna-gnl|WGS:JAHRHJ|evm2.model.Chr01.123	BP	GO:0002181	cytoplasmic translation
287	rna-gnl|WGS:JAHRHJ|evm2.model.Chr01.126	MF	GO:0061632	RNA lariat debranching enzyme activator activity
288	rna-gnl|WGS:JAHRHJ|evm2.model.Chr01.126	MF	GO:0003677	DNA binding
289	rna-gnl|WGS:JAHRHJ|evm2.model.Chr01.126	BP	GO:0000398	mRNA splicing, via spliceosome
290	rna-gnl|WGS:JAHRHJ|evm2.model.Chr01.126	BP	GO:0050790	regulation of catalytic activity
291	rna-gnl|WGS:JAHRHJ|evm2.model.Chr01.126	CC	GO:0071014	post-mRNA release spliceosomal complex
292	rna-gnl|WGS:JAHRHJ|evm2.model.Chr01.126	MF	GO:0046872	metal ion binding
293	rna-gnl|WGS:JAHRHJ|evm2.model.Chr01.127	MF	GO:0046872	metal ion binding
294	rna-gnl|WGS:JAHRHJ|evm2.model.Chr01.127	MF	GO:0003677	DNA binding
295	rna-gnl|WGS:JAHRHJ|evm2.model.Chr01.128	BP	GO:0006355	regulation of DNA-templated transcription
296	rna-gnl|WGS:JAHRHJ|evm2.model.Chr01.128	CC	GO:0016021	integral component of membrane
297	rna-gnl|WGS:JAHRHJ|evm2.model.Chr01.128	MF	GO:0042393	histone binding
298	rna-gnl|WGS:JAHRHJ|evm2.model.Chr01.128	CC	GO:0005634	nucleus
299	rna-gnl|WGS:JAHRHJ|evm2.model.Chr01.128	BP	GO:0006325	chromatin organization
300	rna-gnl|WGS:JAHRHJ|evm2.model.Chr01.128	CC	GO:0016020	membrane
301	rna-gnl|WGS:JAHRHJ|evm2.model.Chr01.128	MF	GO:0046872	metal ion binding
302	rna-gnl|WGS:JAHRHJ|evm2.model.Chr01.129	MF	GO:0000166	nucleotide binding
303	rna-gnl|WGS:JAHRHJ|evm2.model.Chr01.129	MF	GO:0016787	hydrolase activity
304	rna-gnl|WGS:JAHRHJ|evm2.model.Chr01.129	MF	GO:0004363	glutathione synthase activity
305	rna-gnl|WGS:JAHRHJ|evm2.model.Chr01.129	BP	GO:0006508	proteolysis
306	rna-gnl|WGS:JAHRHJ|evm2.model.Chr01.129	MF	GO:0004190	aspartic-type endopeptidase activity
307	rna-gnl|WGS:JAHRHJ|evm2.model.Chr01.129	MF	GO:0016874	ligase activity
308	rna-gnl|WGS:JAHRHJ|evm2.model.Chr01.129	MF	GO:0008233	peptidase activity
309	rna-gnl|WGS:JAHRHJ|evm2.model.Chr01.129	BP	GO:0006750	glutathione biosynthetic process
310	rna-gnl|WGS:JAHRHJ|evm2.model.Chr01.129	BP	GO:1901564	organonitrogen compound metabolic process
311	rna-gnl|WGS:JAHRHJ|evm2.model.Chr01.129	MF	GO:0046872	metal ion binding
312	rna-gnl|WGS:JAHRHJ|evm2.model.Chr01.129	MF	GO:0005524	ATP binding
313	rna-gnl|WGS:JAHRHJ|evm2.model.Chr01.131	MF	GO:0000166	nucleotide binding
314	rna-gnl|WGS:JAHRHJ|evm2.model.Chr01.131	BP	GO:0009723	response to ethylene
315	rna-gnl|WGS:JAHRHJ|evm2.model.Chr01.131	CC	GO:0005783	endoplasmic reticulum
316	rna-gnl|WGS:JAHRHJ|evm2.model.Chr01.131	CC	GO:0016020	membrane
317	rna-gnl|WGS:JAHRHJ|evm2.model.Chr01.131	BP	GO:1902531	regulation of intracellular signal transduction
318	rna-gnl|WGS:JAHRHJ|evm2.model.Chr01.131	BP	GO:0018106	peptidyl-histidine phosphorylation
319	rna-gnl|WGS:JAHRHJ|evm2.model.Chr01.131	BP	GO:0048856	anatomical structure development
320	rna-gnl|WGS:JAHRHJ|evm2.model.Chr01.131	CC	GO:0016021	integral component of membrane
321	rna-gnl|WGS:JAHRHJ|evm2.model.Chr01.131	BP	GO:0016310	phosphorylation
322	rna-gnl|WGS:JAHRHJ|evm2.model.Chr01.131	BP	GO:0000160	phosphorelay signal transduction system
323	rna-gnl|WGS:JAHRHJ|evm2.model.Chr01.131	MF	GO:0004673	protein histidine kinase activity
324	rna-gnl|WGS:JAHRHJ|evm2.model.Chr01.131	CC	GO:0005789	endoplasmic reticulum membrane
325	rna-gnl|WGS:JAHRHJ|evm2.model.Chr01.131	MF	GO:0000155	phosphorelay sensor kinase activity
326	rna-gnl|WGS:JAHRHJ|evm2.model.Chr01.131	MF	GO:0038199	ethylene receptor activity
327	rna-gnl|WGS:JAHRHJ|evm2.model.Chr01.131	BP	GO:0010105	negative regulation of ethylene-activated signaling pathway
328	rna-gnl|WGS:JAHRHJ|evm2.model.Chr01.131	CC	GO:0005737	cytoplasm
329	rna-gnl|WGS:JAHRHJ|evm2.model.Chr01.131	BP	GO:0009873	ethylene-activated signaling pathway
330	rna-gnl|WGS:JAHRHJ|evm2.model.Chr01.131	MF	GO:0016772	transferase activity, transferring phosphorus-containing groups
331	rna-gnl|WGS:JAHRHJ|evm2.model.Chr01.131	MF	GO:0046872	metal ion binding
332	rna-gnl|WGS:JAHRHJ|evm2.model.Chr01.131	MF	GO:0005524	ATP binding
333	rna-gnl|WGS:JAHRHJ|evm2.model.Chr01.131	MF	GO:0016740	transferase activity
334	rna-gnl|WGS:JAHRHJ|evm2.model.Chr01.131	BP	GO:0007165	signal transduction
335	rna-gnl|WGS:JAHRHJ|evm2.model.Chr01.131	MF	GO:0051740	ethylene binding
336	rna-gnl|WGS:JAHRHJ|evm2.model.Chr01.131	MF	GO:0004672	protein kinase activity
337	rna-gnl|WGS:JAHRHJ|evm2.model.Chr01.131	BP	GO:0042221	response to chemical
338	rna-gnl|WGS:JAHRHJ|evm2.model.Chr01.131	MF	GO:0016301	kinase activity
339	rna-gnl|WGS:JAHRHJ|evm2.model.Chr01.134	BP	GO:0009691	cytokinin biosynthetic process
340	rna-gnl|WGS:JAHRHJ|evm2.model.Chr01.134	MF	GO:0016787	hydrolase activity
341	rna-gnl|WGS:JAHRHJ|evm2.model.Chr01.134	CC	GO:0005634	nucleus
342	rna-gnl|WGS:JAHRHJ|evm2.model.Chr01.134	CC	GO:0005829	cytosol
343	rna-gnl|WGS:JAHRHJ|evm2.model.Chr01.134	MF	GO:0016799	hydrolase activity, hydrolyzing N-glycosyl compounds
344	rna-gnl|WGS:JAHRHJ|evm2.model.Chr01.134	MF	GO:0102682	N6-(Delta2-isopentenyl)-adenosine 5'-monophosphate phosphoribohydrolase activity
345	rna-gnl|WGS:JAHRHJ|evm2.model.Chr01.141	CC	GO:0005802	trans-Golgi network
346	rna-gnl|WGS:JAHRHJ|evm2.model.Chr01.141	BP	GO:0007131	reciprocal meiotic recombination
347	rna-gnl|WGS:JAHRHJ|evm2.model.Chr01.146	BP	GO:0090502	RNA phosphodiester bond hydrolysis, endonucleolytic
348	rna-gnl|WGS:JAHRHJ|evm2.model.Chr01.146	MF	GO:0004523	RNA-DNA hybrid ribonuclease activity
349	rna-gnl|WGS:JAHRHJ|evm2.model.Chr01.146	MF	GO:0003676	nucleic acid binding
350	rna-gnl|WGS:JAHRHJ|evm2.model.Chr01.155	BP	GO:0006355	regulation of DNA-templated transcription
351	rna-gnl|WGS:JAHRHJ|evm2.model.Chr01.155	BP	GO:0006351	DNA-templated transcription
352	rna-gnl|WGS:JAHRHJ|evm2.model.Chr01.155	BP	GO:0009742	brassinosteroid mediated signaling pathway
353	rna-gnl|WGS:JAHRHJ|evm2.model.Chr01.155	MF	GO:0003700	DNA-binding transcription factor activity
354	rna-gnl|WGS:JAHRHJ|evm2.model.Chr01.155	BP	GO:0010468	regulation of gene expression
355	rna-gnl|WGS:JAHRHJ|evm2.model.Chr01.167	BP	GO:0006633	fatty acid biosynthetic process
356	rna-gnl|WGS:JAHRHJ|evm2.model.Chr01.167	MF	GO:0016491	oxidoreductase activity
357	rna-gnl|WGS:JAHRHJ|evm2.model.Chr01.167	CC	GO:0016021	integral component of membrane
358	rna-gnl|WGS:JAHRHJ|evm2.model.Chr01.167	MF	GO:0016717	oxidoreductase activity, acting on paired donors, with oxidation of a pair of donors resulting in the reduction of molecular oxygen to two molecules of water
359	rna-gnl|WGS:JAHRHJ|evm2.model.Chr01.167	BP	GO:0006782	protoporphyrinogen IX biosynthetic process
360	rna-gnl|WGS:JAHRHJ|evm2.model.Chr01.167	BP	GO:0009423	chorismate biosynthetic process
361	rna-gnl|WGS:JAHRHJ|evm2.model.Chr01.167	BP	GO:0010205	photoinhibition
362	rna-gnl|WGS:JAHRHJ|evm2.model.Chr01.167	CC	GO:0016020	membrane
363	rna-gnl|WGS:JAHRHJ|evm2.model.Chr01.167	MF	GO:0009979	16:0 monogalactosyldiacylglycerol desaturase activity
364	rna-gnl|WGS:JAHRHJ|evm2.model.Chr01.167	BP	GO:0009435	NAD biosynthetic process
365	rna-gnl|WGS:JAHRHJ|evm2.model.Chr01.167	BP	GO:0006636	unsaturated fatty acid biosynthetic process
366	rna-gnl|WGS:JAHRHJ|evm2.model.Chr01.167	CC	GO:0005789	endoplasmic reticulum membrane
367	rna-gnl|WGS:JAHRHJ|evm2.model.Chr01.167	BP	GO:0006629	lipid metabolic process
368	rna-gnl|WGS:JAHRHJ|evm2.model.Chr01.168	BP	GO:0006468	protein phosphorylation
369	rna-gnl|WGS:JAHRHJ|evm2.model.Chr01.168	MF	GO:0005524	ATP binding
370	rna-gnl|WGS:JAHRHJ|evm2.model.Chr01.168	CC	GO:0016020	membrane
371	rna-gnl|WGS:JAHRHJ|evm2.model.Chr01.168	MF	GO:0004672	protein kinase activity
372	rna-gnl|WGS:JAHRHJ|evm2.model.Chr01.169	CC	GO:0009570	chloroplast stroma
373	rna-gnl|WGS:JAHRHJ|evm2.model.Chr01.173	CC	GO:0005634	nucleus
374	rna-gnl|WGS:JAHRHJ|evm2.model.Chr01.175	MF	GO:0046872	metal ion binding
375	rna-gnl|WGS:JAHRHJ|evm2.model.Chr01.175	MF	GO:0016787	hydrolase activity
376	rna-gnl|WGS:JAHRHJ|evm2.model.Chr01.175	MF	GO:0003993	acid phosphatase activity
377	rna-gnl|WGS:JAHRHJ|evm2.model.Chr01.176	MF	GO:0005516	calmodulin binding
378	rna-gnl|WGS:JAHRHJ|evm2.model.Chr01.177	MF	GO:0016757	glycosyltransferase activity
379	rna-gnl|WGS:JAHRHJ|evm2.model.Chr01.177	CC	GO:0016021	integral component of membrane
380	rna-gnl|WGS:JAHRHJ|evm2.model.Chr01.177	BP	GO:0009833	plant-type primary cell wall biogenesis
381	rna-gnl|WGS:JAHRHJ|evm2.model.Chr01.177	MF	GO:0016740	transferase activity
382	rna-gnl|WGS:JAHRHJ|evm2.model.Chr01.177	CC	GO:0005886	plasma membrane
383	rna-gnl|WGS:JAHRHJ|evm2.model.Chr01.177	MF	GO:0016760	cellulose synthase (UDP-forming) activity
384	rna-gnl|WGS:JAHRHJ|evm2.model.Chr01.177	CC	GO:0016020	membrane
385	rna-gnl|WGS:JAHRHJ|evm2.model.Chr01.177	BP	GO:0071555	cell wall organization
386	rna-gnl|WGS:JAHRHJ|evm2.model.Chr01.177	MF	GO:0016759	cellulose synthase activity
387	rna-gnl|WGS:JAHRHJ|evm2.model.Chr01.177	MF	GO:0046872	metal ion binding
388	rna-gnl|WGS:JAHRHJ|evm2.model.Chr01.177	BP	GO:0030244	cellulose biosynthetic process
389	rna-gnl|WGS:JAHRHJ|evm2.model.Chr01.178	MF	GO:0016866	intramolecular transferase activity
390	rna-gnl|WGS:JAHRHJ|evm2.model.Chr01.178	MF	GO:0052691	UDP-arabinopyranose mutase activity
391	rna-gnl|WGS:JAHRHJ|evm2.model.Chr01.178	MF	GO:0016853	isomerase activity
392	rna-gnl|WGS:JAHRHJ|evm2.model.Chr01.178	MF	GO:0005525	GTP binding
393	rna-gnl|WGS:JAHRHJ|evm2.model.Chr01.178	MF	GO:0003924	GTPase activity
394	rna-gnl|WGS:JAHRHJ|evm2.model.Chr01.178	BP	GO:0071669	plant-type cell wall organization or biogenesis
395	rna-gnl|WGS:JAHRHJ|evm2.model.Chr01.178	CC	GO:0005829	cytosol
396	rna-gnl|WGS:JAHRHJ|evm2.model.Chr01.178	BP	GO:0071555	cell wall organization
397	rna-gnl|WGS:JAHRHJ|evm2.model.Chr01.178	BP	GO:0009832	plant-type cell wall biogenesis
398	rna-gnl|WGS:JAHRHJ|evm2.model.Chr01.178	BP	GO:0033356	UDP-L-arabinose metabolic process
399	rna-gnl|WGS:JAHRHJ|evm2.model.Chr01.178	CC	GO:0005794	Golgi apparatus
400	rna-gnl|WGS:JAHRHJ|evm2.model.Chr01.179	MF	GO:0016757	glycosyltransferase activity
401	rna-gnl|WGS:JAHRHJ|evm2.model.Chr01.179	CC	GO:0016021	integral component of membrane
402	rna-gnl|WGS:JAHRHJ|evm2.model.Chr01.179	BP	GO:0009833	plant-type primary cell wall biogenesis
403	rna-gnl|WGS:JAHRHJ|evm2.model.Chr01.179	MF	GO:0016740	transferase activity
404	rna-gnl|WGS:JAHRHJ|evm2.model.Chr01.179	CC	GO:0005886	plasma membrane
405	rna-gnl|WGS:JAHRHJ|evm2.model.Chr01.179	MF	GO:0016760	cellulose synthase (UDP-forming) activity
406	rna-gnl|WGS:JAHRHJ|evm2.model.Chr01.179	CC	GO:0016020	membrane
407	rna-gnl|WGS:JAHRHJ|evm2.model.Chr01.179	BP	GO:0071555	cell wall organization
408	rna-gnl|WGS:JAHRHJ|evm2.model.Chr01.179	MF	GO:0016759	cellulose synthase activity
409	rna-gnl|WGS:JAHRHJ|evm2.model.Chr01.179	MF	GO:0046872	metal ion binding
410	rna-gnl|WGS:JAHRHJ|evm2.model.Chr01.179	BP	GO:0030244	cellulose biosynthetic process
411	rna-gnl|WGS:JAHRHJ|evm2.model.Chr01.181	BP	GO:0015074	DNA integration
412	rna-gnl|WGS:JAHRHJ|evm2.model.Chr01.181	MF	GO:0003676	nucleic acid binding
413	rna-gnl|WGS:JAHRHJ|evm4.model.Chr01.64	BP	GO:0015074	DNA integration
414	rna-gnl|WGS:JAHRHJ|evm4.model.Chr01.64	MF	GO:0004491	methylmalonate-semialdehyde dehydrogenase (acylating) activity
415	rna-gnl|WGS:JAHRHJ|evm4.model.Chr01.64	MF	GO:0016491	oxidoreductase activity
416	rna-gnl|WGS:JAHRHJ|evm4.model.Chr01.64	MF	GO:0003676	nucleic acid binding
417	rna-gnl|WGS:JAHRHJ|evm2.model.Chr01.183	CC	GO:0016020	membrane
418	rna-gnl|WGS:JAHRHJ|evm2.model.Chr01.183	CC	GO:0016021	integral component of membrane
419	rna-gnl|WGS:JAHRHJ|evm2.model.Chr01.184	MF	GO:0003824	catalytic activity
420	rna-gnl|WGS:JAHRHJ|evm2.model.Chr01.185	MF	GO:0016787	hydrolase activity
421	rna-gnl|WGS:JAHRHJ|evm2.model.Chr01.185	BP	GO:0090305	nucleic acid phosphodiester bond hydrolysis
422	rna-gnl|WGS:JAHRHJ|evm2.model.Chr01.185	MF	GO:0004527	exonuclease activity
423	rna-gnl|WGS:JAHRHJ|evm2.model.Chr01.185	BP	GO:0090503	RNA phosphodiester bond hydrolysis, exonucleolytic
424	rna-gnl|WGS:JAHRHJ|evm2.model.Chr01.185	CC	GO:0030014	CCR4-NOT complex
425	rna-gnl|WGS:JAHRHJ|evm2.model.Chr01.185	CC	GO:0005634	nucleus
426	rna-gnl|WGS:JAHRHJ|evm2.model.Chr01.185	MF	GO:0003824	catalytic activity
427	rna-gnl|WGS:JAHRHJ|evm2.model.Chr01.185	CC	GO:0005737	cytoplasm
428	rna-gnl|WGS:JAHRHJ|evm2.model.Chr01.185	MF	GO:0004519	endonuclease activity
429	rna-gnl|WGS:JAHRHJ|evm2.model.Chr01.185	MF	GO:0004535	poly(A)-specific ribonuclease activity
430	rna-gnl|WGS:JAHRHJ|evm2.model.Chr01.185	BP	GO:0000289	nuclear-transcribed mRNA poly(A) tail shortening
431	rna-gnl|WGS:JAHRHJ|evm2.model.Chr01.185	MF	GO:0000175	3'-5'-exoribonuclease activity
432	rna-gnl|WGS:JAHRHJ|evm2.model.Chr01.186	MF	GO:0051087	chaperone binding
433	rna-gnl|WGS:JAHRHJ|evm2.model.Chr01.189	CC	GO:0009941	chloroplast envelope
434	rna-gnl|WGS:JAHRHJ|evm2.model.Chr01.189	BP	GO:1904947	folate import into mitochondrion
435	rna-gnl|WGS:JAHRHJ|evm2.model.Chr01.189	CC	GO:0016021	integral component of membrane
436	rna-gnl|WGS:JAHRHJ|evm2.model.Chr01.189	MF	GO:0008517	folic acid transmembrane transporter activity
437	rna-gnl|WGS:JAHRHJ|evm2.model.Chr01.189	BP	GO:0006862	nucleotide transport
438	rna-gnl|WGS:JAHRHJ|evm2.model.Chr01.189	MF	GO:0015230	FAD transmembrane transporter activity
439	rna-gnl|WGS:JAHRHJ|evm2.model.Chr01.189	CC	GO:0009507	chloroplast
440	rna-gnl|WGS:JAHRHJ|evm2.model.Chr01.189	MF	GO:0022857	transmembrane transporter activity
441	rna-gnl|WGS:JAHRHJ|evm2.model.Chr01.189	CC	GO:0016020	membrane
442	rna-gnl|WGS:JAHRHJ|evm2.model.Chr01.189	BP	GO:0035350	FAD transmembrane transport
443	rna-gnl|WGS:JAHRHJ|evm2.model.Chr01.189	BP	GO:0055085	transmembrane transport
444	rna-gnl|WGS:JAHRHJ|evm2.model.Chr01.193	MF	GO:0000976	transcription cis-regulatory region binding
445	rna-gnl|WGS:JAHRHJ|evm2.model.Chr01.194	MF	GO:0016413	O-acetyltransferase activity
446	rna-gnl|WGS:JAHRHJ|evm2.model.Chr01.194	MF	GO:0016740	transferase activity
447	rna-gnl|WGS:JAHRHJ|evm2.model.Chr01.194	CC	GO:0005794	Golgi apparatus
448	rna-gnl|WGS:JAHRHJ|evm2.model.Chr01.195	MF	GO:0003677	DNA binding
449	rna-gnl|WGS:JAHRHJ|evm2.model.Chr01.196	BP	GO:0006355	regulation of DNA-templated transcription
450	rna-gnl|WGS:JAHRHJ|evm2.model.Chr01.196	MF	GO:0000976	transcription cis-regulatory region binding
451	rna-gnl|WGS:JAHRHJ|evm2.model.Chr01.196	MF	GO:0003677	DNA binding
452	rna-gnl|WGS:JAHRHJ|evm2.model.Chr01.196	BP	GO:0010119	regulation of stomatal movement
453	rna-gnl|WGS:JAHRHJ|evm2.model.Chr01.196	MF	GO:0003700	DNA-binding transcription factor activity
454	rna-gnl|WGS:JAHRHJ|evm2.model.Chr01.203	BP	GO:0015074	DNA integration
455	rna-gnl|WGS:JAHRHJ|evm2.model.Chr01.203	CC	GO:0005634	nucleus
456	rna-gnl|WGS:JAHRHJ|evm2.model.Chr01.203	CC	GO:0030430	host cell cytoplasm
457	rna-gnl|WGS:JAHRHJ|evm2.model.Chr01.203	MF	GO:0003676	nucleic acid binding
458	rna-gnl|WGS:JAHRHJ|evm2.model.Chr01.203	BP	GO:0071897	DNA biosynthetic process
459	rna-gnl|WGS:JAHRHJ|evm2.model.Chr01.203	MF	GO:0003723	RNA binding
460	rna-gnl|WGS:JAHRHJ|evm2.model.Chr01.203	BP	GO:0006310	DNA recombination
461	rna-gnl|WGS:JAHRHJ|evm2.model.Chr01.203	MF	GO:0003887	DNA-directed DNA polymerase activity
462	rna-gnl|WGS:JAHRHJ|evm2.model.Chr01.203	BP	GO:0090502	RNA phosphodiester bond hydrolysis, endonucleolytic
463	rna-gnl|WGS:JAHRHJ|evm2.model.Chr01.203	MF	GO:0046872	metal ion binding
464	rna-gnl|WGS:JAHRHJ|evm2.model.Chr01.203	MF	GO:0004523	RNA-DNA hybrid ribonuclease activity
465	rna-gnl|WGS:JAHRHJ|evm2.model.Chr01.211	MF	GO:0000976	transcription cis-regulatory region binding
466	rna-gnl|WGS:JAHRHJ|evm2.model.Chr01.211	BP	GO:0010597	green leaf volatile biosynthetic process
467	rna-gnl|WGS:JAHRHJ|evm2.model.Chr01.215	BP	GO:0010119	regulation of stomatal movement
468	rna-gnl|WGS:JAHRHJ|evm2.model.Chr01.215	MF	GO:0003677	DNA binding
469	rna-gnl|WGS:JAHRHJ|evm2.model.Chr01.218	MF	GO:0016787	hydrolase activity
470	rna-gnl|WGS:JAHRHJ|evm2.model.Chr01.218	BP	GO:0045490	pectin catabolic process
471	rna-gnl|WGS:JAHRHJ|evm2.model.Chr01.218	BP	GO:0008152	metabolic process
472	rna-gnl|WGS:JAHRHJ|evm2.model.Chr01.218	CC	GO:0016021	integral component of membrane
473	rna-gnl|WGS:JAHRHJ|evm2.model.Chr01.218	BP	GO:0048235	pollen sperm cell differentiation
474	rna-gnl|WGS:JAHRHJ|evm2.model.Chr01.218	CC	GO:0016020	membrane
475	rna-gnl|WGS:JAHRHJ|evm2.model.Chr01.218	BP	GO:0010047	fruit dehiscence
476	rna-gnl|WGS:JAHRHJ|evm2.model.Chr01.218	BP	GO:0009901	anther dehiscence
477	rna-gnl|WGS:JAHRHJ|evm2.model.Chr01.218	MF	GO:0016798	hydrolase activity, acting on glycosyl bonds
478	rna-gnl|WGS:JAHRHJ|evm2.model.Chr01.218	BP	GO:0005975	carbohydrate metabolic process
479	rna-gnl|WGS:JAHRHJ|evm2.model.Chr01.218	MF	GO:0004650	polygalacturonase activity
480	rna-gnl|WGS:JAHRHJ|evm2.model.Chr01.219	BP	GO:0031146	SCF-dependent proteasomal ubiquitin-dependent protein catabolic process
481	rna-gnl|WGS:JAHRHJ|evm2.model.Chr01.219	CC	GO:0019005	SCF ubiquitin ligase complex
482	rna-gnl|WGS:JAHRHJ|evm2.model.Chr01.225	CC	GO:0016021	integral component of membrane
483	rna-gnl|WGS:JAHRHJ|evm2.model.Chr01.225	MF	GO:0016740	transferase activity
484	rna-gnl|WGS:JAHRHJ|evm2.model.Chr01.225	CC	GO:0016020	membrane
485	rna-gnl|WGS:JAHRHJ|evm2.model.Chr01.225	MF	GO:0004142	diacylglycerol cholinephosphotransferase activity
486	rna-gnl|WGS:JAHRHJ|evm2.model.Chr01.225	BP	GO:0006657	CDP-choline pathway
487	rna-gnl|WGS:JAHRHJ|evm2.model.Chr01.226	MF	GO:0016787	hydrolase activity
488	rna-gnl|WGS:JAHRHJ|evm2.model.Chr01.226	BP	GO:0008152	metabolic process
489	rna-gnl|WGS:JAHRHJ|evm2.model.Chr01.226	MF	GO:0016829	lyase activity
490	rna-gnl|WGS:JAHRHJ|evm2.model.Chr01.226	MF	GO:0016798	hydrolase activity, acting on glycosyl bonds
491	rna-gnl|WGS:JAHRHJ|evm2.model.Chr01.226	BP	GO:0005975	carbohydrate metabolic process
492	rna-gnl|WGS:JAHRHJ|evm2.model.Chr01.226	MF	GO:0004650	polygalacturonase activity
493	rna-gnl|WGS:JAHRHJ|evm2.model.Chr01.228	BP	GO:0006355	regulation of DNA-templated transcription
494	rna-gnl|WGS:JAHRHJ|evm2.model.Chr01.228	MF	GO:0003677	DNA binding
495	rna-gnl|WGS:JAHRHJ|evm2.model.Chr01.228	MF	GO:0000981	DNA-binding transcription factor activity, RNA polymerase II-specific
496	rna-gnl|WGS:JAHRHJ|evm2.model.Chr01.228	CC	GO:0005634	nucleus
497	rna-gnl|WGS:JAHRHJ|evm2.model.Chr01.228	BP	GO:0045944	positive regulation of transcription by RNA polymerase II
498	rna-gnl|WGS:JAHRHJ|evm2.model.Chr01.228	MF	GO:0003700	DNA-binding transcription factor activity
499	rna-gnl|WGS:JAHRHJ|evm2.model.Chr01.232	BP	GO:0006357	regulation of transcription by RNA polymerase II
500	rna-gnl|WGS:JAHRHJ|evm2.model.Chr01.232	MF	GO:0016787	hydrolase activity
501	rna-gnl|WGS:JAHRHJ|evm2.model.Chr01.232	BP	GO:0016575	histone deacetylation
502	rna-gnl|WGS:JAHRHJ|evm2.model.Chr01.232	CC	GO:0005634	nucleus
503	rna-gnl|WGS:JAHRHJ|evm2.model.Chr01.232	MF	GO:0004407	histone deacetylase activity
504	rna-gnl|WGS:JAHRHJ|evm2.model.Chr01.232	BP	GO:0006325	chromatin organization
505	rna-gnl|WGS:JAHRHJ|evm2.model.Chr01.232	MF	GO:0046872	metal ion binding
506	rna-gnl|WGS:JAHRHJ|evm2.model.Chr01.233	BP	GO:0006357	regulation of transcription by RNA polymerase II
507	rna-gnl|WGS:JAHRHJ|evm2.model.Chr01.233	CC	GO:0070822	Sin3-type complex
508	rna-gnl|WGS:JAHRHJ|evm2.model.Chr01.233	MF	GO:0016787	hydrolase activity
509	rna-gnl|WGS:JAHRHJ|evm2.model.Chr01.233	BP	GO:0016575	histone deacetylation
510	rna-gnl|WGS:JAHRHJ|evm2.model.Chr01.233	BP	GO:0010431	seed maturation
511	rna-gnl|WGS:JAHRHJ|evm2.model.Chr01.233	BP	GO:0010228	vegetative to reproductive phase transition of meristem
512	rna-gnl|WGS:JAHRHJ|evm2.model.Chr01.233	CC	GO:0005634	nucleus
513	rna-gnl|WGS:JAHRHJ|evm2.model.Chr01.233	MF	GO:0004407	histone deacetylase activity
514	rna-gnl|WGS:JAHRHJ|evm2.model.Chr01.233	BP	GO:0006325	chromatin organization
515	rna-gnl|WGS:JAHRHJ|evm2.model.Chr01.233	BP	GO:0016441	post-transcriptional gene silencing
516	rna-gnl|WGS:JAHRHJ|evm2.model.Chr01.233	BP	GO:0009793	embryo development ending in seed dormancy
517	rna-gnl|WGS:JAHRHJ|evm2.model.Chr01.233	MF	GO:0046872	metal ion binding
518	rna-gnl|WGS:JAHRHJ|evm2.model.Chr01.233	BP	GO:0009737	response to abscisic acid
519	rna-gnl|WGS:JAHRHJ|evm2.model.Chr01.233	BP	GO:0009651	response to salt stress
520	rna-gnl|WGS:JAHRHJ|evm2.model.Chr01.233	BP	GO:0048510	regulation of timing of transition from vegetative to reproductive phase
521	rna-gnl|WGS:JAHRHJ|evm2.model.Chr01.234	MF	GO:0008270	zinc ion binding
522	rna-gnl|WGS:JAHRHJ|evm2.model.Chr01.234	MF	GO:0046872	metal ion binding
523	rna-gnl|WGS:JAHRHJ|evm2.model.Chr01.234	CC	GO:0005737	cytoplasm
524	rna-gnl|WGS:JAHRHJ|evm2.model.Chr01.238	MF	GO:0008270	zinc ion binding
525	rna-gnl|WGS:JAHRHJ|evm2.model.Chr01.238	MF	GO:0046872	metal ion binding
526	rna-gnl|WGS:JAHRHJ|evm2.model.Chr01.238	CC	GO:0005737	cytoplasm
527	rna-gnl|WGS:JAHRHJ|evm2.model.Chr01.241	BP	GO:0006004	fucose metabolic process
528	rna-gnl|WGS:JAHRHJ|evm2.model.Chr01.241	MF	GO:0016757	glycosyltransferase activity
529	rna-gnl|WGS:JAHRHJ|evm2.model.Chr01.241	CC	GO:0016021	integral component of membrane
530	rna-gnl|WGS:JAHRHJ|evm2.model.Chr01.241	MF	GO:0016740	transferase activity
531	rna-gnl|WGS:JAHRHJ|evm2.model.Chr01.241	CC	GO:0005737	cytoplasm
532	rna-gnl|WGS:JAHRHJ|evm2.model.Chr01.241	CC	GO:0016020	membrane
533	rna-gnl|WGS:JAHRHJ|evm2.model.Chr01.247	BP	GO:0000398	mRNA splicing, via spliceosome
534	rna-gnl|WGS:JAHRHJ|evm2.model.Chr01.247	CC	GO:0071013	catalytic step 2 spliceosome
535	rna-gnl|WGS:JAHRHJ|evm2.model.Chr01.248	BP	GO:0000398	mRNA splicing, via spliceosome
536	rna-gnl|WGS:JAHRHJ|evm2.model.Chr01.248	CC	GO:0071013	catalytic step 2 spliceosome
537	rna-gnl|WGS:JAHRHJ|evm2.model.Chr01.249	MF	GO:0000166	nucleotide binding
538	rna-gnl|WGS:JAHRHJ|evm2.model.Chr01.249	MF	GO:0004707	MAP kinase activity
539	rna-gnl|WGS:JAHRHJ|evm2.model.Chr01.249	BP	GO:0016310	phosphorylation
540	rna-gnl|WGS:JAHRHJ|evm2.model.Chr01.249	CC	GO:0005634	nucleus
541	rna-gnl|WGS:JAHRHJ|evm2.model.Chr01.249	MF	GO:0016740	transferase activity
542	rna-gnl|WGS:JAHRHJ|evm2.model.Chr01.249	CC	GO:0005737	cytoplasm
543	rna-gnl|WGS:JAHRHJ|evm2.model.Chr01.249	BP	GO:0035556	intracellular signal transduction
544	rna-gnl|WGS:JAHRHJ|evm2.model.Chr01.249	MF	GO:0004674	protein serine/threonine kinase activity
545	rna-gnl|WGS:JAHRHJ|evm2.model.Chr01.249	MF	GO:0004672	protein kinase activity
546	rna-gnl|WGS:JAHRHJ|evm2.model.Chr01.249	BP	GO:0006468	protein phosphorylation
547	rna-gnl|WGS:JAHRHJ|evm2.model.Chr01.249	MF	GO:0005524	ATP binding
548	rna-gnl|WGS:JAHRHJ|evm2.model.Chr01.249	BP	GO:0000165	MAPK cascade
549	rna-gnl|WGS:JAHRHJ|evm2.model.Chr01.249	MF	GO:0016301	kinase activity
550	rna-gnl|WGS:JAHRHJ|evm2.model.Chr01.250	MF	GO:0000166	nucleotide binding
551	rna-gnl|WGS:JAHRHJ|evm2.model.Chr01.250	MF	GO:0004707	MAP kinase activity
552	rna-gnl|WGS:JAHRHJ|evm2.model.Chr01.250	BP	GO:0016310	phosphorylation
553	rna-gnl|WGS:JAHRHJ|evm2.model.Chr01.250	CC	GO:0005634	nucleus
554	rna-gnl|WGS:JAHRHJ|evm2.model.Chr01.250	MF	GO:0016740	transferase activity
555	rna-gnl|WGS:JAHRHJ|evm2.model.Chr01.250	CC	GO:0005737	cytoplasm
556	rna-gnl|WGS:JAHRHJ|evm2.model.Chr01.250	BP	GO:0035556	intracellular signal transduction
557	rna-gnl|WGS:JAHRHJ|evm2.model.Chr01.250	MF	GO:0004674	protein serine/threonine kinase activity
558	rna-gnl|WGS:JAHRHJ|evm2.model.Chr01.250	MF	GO:0004672	protein kinase activity
559	rna-gnl|WGS:JAHRHJ|evm2.model.Chr01.250	BP	GO:0006468	protein phosphorylation
560	rna-gnl|WGS:JAHRHJ|evm2.model.Chr01.250	MF	GO:0005524	ATP binding
561	rna-gnl|WGS:JAHRHJ|evm2.model.Chr01.250	BP	GO:0000165	MAPK cascade
562	rna-gnl|WGS:JAHRHJ|evm2.model.Chr01.250	MF	GO:0016301	kinase activity
563	rna-gnl|WGS:JAHRHJ|evm2.model.Chr01.251	MF	GO:0003677	DNA binding
564	rna-gnl|WGS:JAHRHJ|evm2.model.Chr01.251	MF	GO:0016787	hydrolase activity
565	rna-gnl|WGS:JAHRHJ|evm2.model.Chr01.251	MF	GO:0008270	zinc ion binding
566	rna-gnl|WGS:JAHRHJ|evm2.model.Chr01.251	MF	GO:0003724	RNA helicase activity
567	rna-gnl|WGS:JAHRHJ|evm2.model.Chr01.251	CC	GO:0005737	cytoplasm
568	rna-gnl|WGS:JAHRHJ|evm2.model.Chr01.251	BP	GO:0000184	nuclear-transcribed mRNA catabolic process, nonsense-mediated decay
569	rna-gnl|WGS:JAHRHJ|evm2.model.Chr01.251	MF	GO:0003723	RNA binding
570	rna-gnl|WGS:JAHRHJ|evm2.model.Chr01.251	MF	GO:0004386	helicase activity
571	rna-gnl|WGS:JAHRHJ|evm2.model.Chr01.251	MF	GO:0046872	metal ion binding
572	rna-gnl|WGS:JAHRHJ|evm2.model.Chr01.251	BP	GO:0010468	regulation of gene expression
573	rna-gnl|WGS:JAHRHJ|evm2.model.Chr01.251	MF	GO:0005524	ATP binding
574	rna-gnl|WGS:JAHRHJ|evm2.model.Chr01.255	MF	GO:0016491	oxidoreductase activity
575	rna-gnl|WGS:JAHRHJ|evm2.model.Chr01.255	CC	GO:0016021	integral component of membrane
576	rna-gnl|WGS:JAHRHJ|evm2.model.Chr01.255	CC	GO:0005737	cytoplasm
577	rna-gnl|WGS:JAHRHJ|evm2.model.Chr01.255	CC	GO:0009507	chloroplast
578	rna-gnl|WGS:JAHRHJ|evm2.model.Chr01.255	MF	GO:0010277	chlorophyllide a oxygenase [overall] activity
579	rna-gnl|WGS:JAHRHJ|evm2.model.Chr01.255	CC	GO:0016020	membrane
580	rna-gnl|WGS:JAHRHJ|evm2.model.Chr01.255	MF	GO:0051536	iron-sulfur cluster binding
581	rna-gnl|WGS:JAHRHJ|evm2.model.Chr01.255	MF	GO:0051537	2 iron, 2 sulfur cluster binding
582	rna-gnl|WGS:JAHRHJ|evm2.model.Chr01.255	MF	GO:0046872	metal ion binding
583	rna-gnl|WGS:JAHRHJ|evm2.model.Chr01.255	CC	GO:0009536	plastid
584	rna-gnl|WGS:JAHRHJ|evm2.model.Chr01.257	MF	GO:0016491	oxidoreductase activity
585	rna-gnl|WGS:JAHRHJ|evm2.model.Chr01.257	CC	GO:0016021	integral component of membrane
586	rna-gnl|WGS:JAHRHJ|evm2.model.Chr01.257	CC	GO:0005737	cytoplasm
587	rna-gnl|WGS:JAHRHJ|evm2.model.Chr01.257	CC	GO:0009507	chloroplast
588	rna-gnl|WGS:JAHRHJ|evm2.model.Chr01.257	MF	GO:0010277	chlorophyllide a oxygenase [overall] activity
589	rna-gnl|WGS:JAHRHJ|evm2.model.Chr01.257	CC	GO:0016020	membrane
590	rna-gnl|WGS:JAHRHJ|evm2.model.Chr01.257	MF	GO:0051536	iron-sulfur cluster binding
591	rna-gnl|WGS:JAHRHJ|evm2.model.Chr01.257	MF	GO:0051537	2 iron, 2 sulfur cluster binding
592	rna-gnl|WGS:JAHRHJ|evm2.model.Chr01.257	MF	GO:0046872	metal ion binding
593	rna-gnl|WGS:JAHRHJ|evm2.model.Chr01.257	CC	GO:0009536	plastid
594	rna-gnl|WGS:JAHRHJ|evm2.model.Chr01.262	MF	GO:0016491	oxidoreductase activity
595	rna-gnl|WGS:JAHRHJ|evm2.model.Chr01.262	CC	GO:0016021	integral component of membrane
596	rna-gnl|WGS:JAHRHJ|evm2.model.Chr01.262	CC	GO:0005737	cytoplasm
597	rna-gnl|WGS:JAHRHJ|evm2.model.Chr01.262	CC	GO:0009507	chloroplast
598	rna-gnl|WGS:JAHRHJ|evm2.model.Chr01.262	MF	GO:0010277	chlorophyllide a oxygenase [overall] activity
599	rna-gnl|WGS:JAHRHJ|evm2.model.Chr01.262	CC	GO:0016020	membrane
600	rna-gnl|WGS:JAHRHJ|evm2.model.Chr01.262	MF	GO:0051536	iron-sulfur cluster binding
601	rna-gnl|WGS:JAHRHJ|evm2.model.Chr01.262	MF	GO:0051537	2 iron, 2 sulfur cluster binding
602	rna-gnl|WGS:JAHRHJ|evm2.model.Chr01.262	MF	GO:0046872	metal ion binding
603	rna-gnl|WGS:JAHRHJ|evm2.model.Chr01.262	CC	GO:0009536	plastid
604	rna-gnl|WGS:JAHRHJ|evm2.model.Chr01.263	CC	GO:1990904	ribonucleoprotein complex
605	rna-gnl|WGS:JAHRHJ|evm2.model.Chr01.263	BP	GO:0006412	translation
606	rna-gnl|WGS:JAHRHJ|evm2.model.Chr01.263	MF	GO:0019843	rRNA binding
607	rna-gnl|WGS:JAHRHJ|evm2.model.Chr01.263	CC	GO:0005840	ribosome
608	rna-gnl|WGS:JAHRHJ|evm2.model.Chr01.263	MF	GO:0003735	structural constituent of ribosome
609	rna-gnl|WGS:JAHRHJ|evm2.model.Chr01.263	CC	GO:0022625	cytosolic large ribosomal subunit
610	rna-gnl|WGS:JAHRHJ|evm2.model.Chr01.263	BP	GO:0002181	cytoplasmic translation
611	rna-gnl|WGS:JAHRHJ|evm2.model.Chr01.264	BP	GO:0006535	cysteine biosynthetic process from serine
612	rna-gnl|WGS:JAHRHJ|evm2.model.Chr01.264	MF	GO:0004124	cysteine synthase activity
613	rna-gnl|WGS:JAHRHJ|evm2.model.Chr01.265	BP	GO:0006535	cysteine biosynthetic process from serine
614	rna-gnl|WGS:JAHRHJ|evm2.model.Chr01.265	BP	GO:0019344	cysteine biosynthetic process
615	rna-gnl|WGS:JAHRHJ|evm2.model.Chr01.265	MF	GO:0004124	cysteine synthase activity
616	rna-gnl|WGS:JAHRHJ|evm2.model.Chr01.265	CC	GO:0005737	cytoplasm
617	rna-gnl|WGS:JAHRHJ|evm2.model.Chr01.266	CC	GO:0000785	chromatin
618	rna-gnl|WGS:JAHRHJ|evm2.model.Chr01.266	BP	GO:0006351	DNA-templated transcription
619	rna-gnl|WGS:JAHRHJ|evm2.model.Chr01.266	BP	GO:0010604	positive regulation of macromolecule metabolic process
620	rna-gnl|WGS:JAHRHJ|evm2.model.Chr01.266	MF	GO:0003712	transcription coregulator activity
621	rna-gnl|WGS:JAHRHJ|evm2.model.Chr01.266	MF	GO:0042393	histone binding
622	rna-gnl|WGS:JAHRHJ|evm2.model.Chr01.266	CC	GO:0005634	nucleus
623	rna-gnl|WGS:JAHRHJ|evm2.model.Chr01.266	BP	GO:0045892	negative regulation of DNA-templated transcription
624	rna-gnl|WGS:JAHRHJ|evm2.model.Chr01.266	CC	GO:0043231	intracellular membrane-bounded organelle
625	rna-gnl|WGS:JAHRHJ|evm2.model.Chr01.266	BP	GO:0045944	positive regulation of transcription by RNA polymerase II
626	rna-gnl|WGS:JAHRHJ|evm2.model.Chr01.266	MF	GO:0046872	metal ion binding
627	rna-gnl|WGS:JAHRHJ|evm2.model.Chr01.266	BP	GO:0045935	positive regulation of nucleobase-containing compound metabolic process
628	rna-gnl|WGS:JAHRHJ|evm2.model.Chr01.271	MF	GO:0016705	oxidoreductase activity, acting on paired donors, with incorporation or reduction of molecular oxygen
629	rna-gnl|WGS:JAHRHJ|evm2.model.Chr01.271	MF	GO:0016491	oxidoreductase activity
630	rna-gnl|WGS:JAHRHJ|evm2.model.Chr01.271	BP	GO:0042617	paclitaxel biosynthetic process
631	rna-gnl|WGS:JAHRHJ|evm2.model.Chr01.271	MF	GO:0005506	iron ion binding
632	rna-gnl|WGS:JAHRHJ|evm2.model.Chr01.271	CC	GO:0016021	integral component of membrane
633	rna-gnl|WGS:JAHRHJ|evm2.model.Chr01.271	BP	GO:0033075	isoquinoline alkaloid biosynthetic process
634	rna-gnl|WGS:JAHRHJ|evm2.model.Chr01.271	MF	GO:0020037	heme binding
635	rna-gnl|WGS:JAHRHJ|evm2.model.Chr01.271	CC	GO:0016020	membrane
636	rna-gnl|WGS:JAHRHJ|evm2.model.Chr01.271	MF	GO:0046872	metal ion binding
637	rna-gnl|WGS:JAHRHJ|evm2.model.Chr01.271	MF	GO:0004497	monooxygenase activity
638	rna-gnl|WGS:JAHRHJ|evm2.model.Chr01.272	MF	GO:0016705	oxidoreductase activity, acting on paired donors, with incorporation or reduction of molecular oxygen
639	rna-gnl|WGS:JAHRHJ|evm2.model.Chr01.272	MF	GO:0016491	oxidoreductase activity
640	rna-gnl|WGS:JAHRHJ|evm2.model.Chr01.272	BP	GO:0042617	paclitaxel biosynthetic process
641	rna-gnl|WGS:JAHRHJ|evm2.model.Chr01.272	MF	GO:0005506	iron ion binding
642	rna-gnl|WGS:JAHRHJ|evm2.model.Chr01.272	CC	GO:0016021	integral component of membrane
643	rna-gnl|WGS:JAHRHJ|evm2.model.Chr01.272	MF	GO:0020037	heme binding
644	rna-gnl|WGS:JAHRHJ|evm2.model.Chr01.272	CC	GO:0016020	membrane
645	rna-gnl|WGS:JAHRHJ|evm2.model.Chr01.272	MF	GO:0046872	metal ion binding
646	rna-gnl|WGS:JAHRHJ|evm2.model.Chr01.272	MF	GO:0004497	monooxygenase activity
647	rna-gnl|WGS:JAHRHJ|evm2.model.Chr01.275	MF	GO:0016705	oxidoreductase activity, acting on paired donors, with incorporation or reduction of molecular oxygen
648	rna-gnl|WGS:JAHRHJ|evm2.model.Chr01.275	MF	GO:0016491	oxidoreductase activity
649	rna-gnl|WGS:JAHRHJ|evm2.model.Chr01.275	BP	GO:0042617	paclitaxel biosynthetic process
650	rna-gnl|WGS:JAHRHJ|evm2.model.Chr01.275	MF	GO:0005506	iron ion binding
651	rna-gnl|WGS:JAHRHJ|evm2.model.Chr01.275	CC	GO:0016021	integral component of membrane
652	rna-gnl|WGS:JAHRHJ|evm2.model.Chr01.275	BP	GO:0033075	isoquinoline alkaloid biosynthetic process
653	rna-gnl|WGS:JAHRHJ|evm2.model.Chr01.275	MF	GO:0020037	heme binding
654	rna-gnl|WGS:JAHRHJ|evm2.model.Chr01.275	CC	GO:0016020	membrane
655	rna-gnl|WGS:JAHRHJ|evm2.model.Chr01.275	MF	GO:0046872	metal ion binding
656	rna-gnl|WGS:JAHRHJ|evm2.model.Chr01.275	MF	GO:0004497	monooxygenase activity
657	rna-gnl|WGS:JAHRHJ|evm2.model.Chr01.276	MF	GO:0003677	DNA binding
658	rna-gnl|WGS:JAHRHJ|evm2.model.Chr01.276	CC	GO:0005634	nucleus
659	rna-gnl|WGS:JAHRHJ|evm2.model.Chr01.276	BP	GO:0006259	DNA metabolic process
660	rna-gnl|WGS:JAHRHJ|evm2.model.Chr01.276	BP	GO:0006281	DNA repair
661	rna-gnl|WGS:JAHRHJ|evm2.model.Chr01.276	MF	GO:0003824	catalytic activity
662	rna-gnl|WGS:JAHRHJ|evm2.model.Chr01.276	MF	GO:0051539	4 iron, 4 sulfur cluster binding
663	rna-gnl|WGS:JAHRHJ|evm2.model.Chr01.276	MF	GO:0035514	DNA demethylase activity
664	rna-gnl|WGS:JAHRHJ|evm2.model.Chr01.276	BP	GO:0006284	base-excision repair
665	rna-gnl|WGS:JAHRHJ|evm2.model.Chr01.276	MF	GO:0051536	iron-sulfur cluster binding
666	rna-gnl|WGS:JAHRHJ|evm2.model.Chr01.276	MF	GO:0019104	DNA N-glycosylase activity
667	rna-gnl|WGS:JAHRHJ|evm2.model.Chr01.276	MF	GO:0046872	metal ion binding
668	rna-gnl|WGS:JAHRHJ|evm2.model.Chr01.276	BP	GO:0080111	DNA demethylation
669	rna-gnl|WGS:JAHRHJ|evm2.model.Chr01.289	MF	GO:0000166	nucleotide binding
670	rna-gnl|WGS:JAHRHJ|evm2.model.Chr01.289	CC	GO:0016021	integral component of membrane
671	rna-gnl|WGS:JAHRHJ|evm2.model.Chr01.289	CC	GO:0009507	chloroplast
672	rna-gnl|WGS:JAHRHJ|evm2.model.Chr01.289	CC	GO:0016020	membrane
673	rna-gnl|WGS:JAHRHJ|evm2.model.Chr01.289	MF	GO:0005524	ATP binding
674	rna-gnl|WGS:JAHRHJ|evm2.model.Chr01.289	MF	GO:0140359	ABC-type transporter activity
675	rna-gnl|WGS:JAHRHJ|evm2.model.Chr01.289	BP	GO:0055085	transmembrane transport
676	rna-gnl|WGS:JAHRHJ|evm2.model.Chr01.290	BP	GO:0015074	DNA integration
677	rna-gnl|WGS:JAHRHJ|evm2.model.Chr01.290	MF	GO:0003676	nucleic acid binding
678	rna-gnl|WGS:JAHRHJ|evm2.model.Chr01.291	MF	GO:0000166	nucleotide binding
679	rna-gnl|WGS:JAHRHJ|evm2.model.Chr01.291	CC	GO:0016021	integral component of membrane
680	rna-gnl|WGS:JAHRHJ|evm2.model.Chr01.291	CC	GO:0016020	membrane
681	rna-gnl|WGS:JAHRHJ|evm2.model.Chr01.291	MF	GO:0005524	ATP binding
682	rna-gnl|WGS:JAHRHJ|evm2.model.Chr01.291	MF	GO:0140359	ABC-type transporter activity
683	rna-gnl|WGS:JAHRHJ|evm2.model.Chr01.291	BP	GO:0055085	transmembrane transport
684	rna-gnl|WGS:JAHRHJ|evm2.model.Chr01.292	BP	GO:0006468	protein phosphorylation
685	rna-gnl|WGS:JAHRHJ|evm2.model.Chr01.292	MF	GO:0005524	ATP binding
686	rna-gnl|WGS:JAHRHJ|evm2.model.Chr01.292	MF	GO:0004672	protein kinase activity
687	rna-gnl|WGS:JAHRHJ|evm2.model.Chr01.318	BP	GO:0016192	vesicle-mediated transport
688	rna-gnl|WGS:JAHRHJ|evm2.model.Chr01.319	MF	GO:0046983	protein dimerization activity
689	rna-gnl|WGS:JAHRHJ|evm2.model.Chr01.320	CC	GO:0030141	secretory granule
690	rna-gnl|WGS:JAHRHJ|evm2.model.Chr01.320	MF	GO:0019905	syntaxin binding
691	rna-gnl|WGS:JAHRHJ|evm2.model.Chr01.320	CC	GO:0005886	plasma membrane
692	rna-gnl|WGS:JAHRHJ|evm2.model.Chr01.320	BP	GO:0016192	vesicle-mediated transport
693	rna-gnl|WGS:JAHRHJ|evm2.model.Chr01.320	BP	GO:0006904	vesicle docking involved in exocytosis
694	rna-gnl|WGS:JAHRHJ|evm2.model.Chr01.320	BP	GO:0006886	intracellular protein transport
695	rna-gnl|WGS:JAHRHJ|evm2.model.Chr01.325	BP	GO:0016310	phosphorylation
696	rna-gnl|WGS:JAHRHJ|evm2.model.Chr01.325	MF	GO:0016301	kinase activity
697	rna-gnl|WGS:JAHRHJ|evm2.model.Chr01.332	MF	GO:0008320	protein transmembrane transporter activity
698	rna-gnl|WGS:JAHRHJ|evm2.model.Chr01.332	BP	GO:0009658	chloroplast organization
699	rna-gnl|WGS:JAHRHJ|evm2.model.Chr01.332	CC	GO:0016020	membrane
700	rna-gnl|WGS:JAHRHJ|evm2.model.Chr01.332	BP	GO:0045037	protein import into chloroplast stroma
701	rna-gnl|WGS:JAHRHJ|evm2.model.Chr01.332	BP	GO:0009793	embryo development ending in seed dormancy
702	rna-gnl|WGS:JAHRHJ|evm2.model.Chr01.332	CC	GO:0009706	chloroplast inner membrane
703	rna-gnl|WGS:JAHRHJ|evm2.model.Chr01.333	CC	GO:0016020	membrane
704	rna-gnl|WGS:JAHRHJ|evm2.model.Chr01.334	CC	GO:0016020	membrane
705	rna-gnl|WGS:JAHRHJ|evm2.model.Chr01.334	CC	GO:0016021	integral component of membrane
706	rna-gnl|WGS:JAHRHJ|evm2.model.Chr01.335	MF	GO:0046872	metal ion binding
707	rna-gnl|WGS:JAHRHJ|evm2.model.Chr01.335	MF	GO:0003677	DNA binding
708	rna-gnl|WGS:JAHRHJ|evm2.model.Chr01.336	CC	GO:0016020	membrane
709	rna-gnl|WGS:JAHRHJ|evm2.model.Chr01.336	CC	GO:0016021	integral component of membrane
710	rna-gnl|WGS:JAHRHJ|evm2.model.Chr01.337	MF	GO:0003723	RNA binding
711	rna-gnl|WGS:JAHRHJ|evm2.model.Chr01.337	MF	GO:0003729	mRNA binding
712	rna-gnl|WGS:JAHRHJ|evm2.model.Chr01.337	MF	GO:0003676	nucleic acid binding
713	rna-gnl|WGS:JAHRHJ|evm2.model.Chr01.337	CC	GO:0005634	nucleus
714	rna-gnl|WGS:JAHRHJ|evm2.model.Chr01.339	BP	GO:0006633	fatty acid biosynthetic process
715	rna-gnl|WGS:JAHRHJ|evm2.model.Chr01.339	BP	GO:0006629	lipid metabolic process
716	rna-gnl|WGS:JAHRHJ|evm2.model.Chr01.339	MF	GO:0016491	oxidoreductase activity
717	rna-gnl|WGS:JAHRHJ|evm2.model.Chr01.339	CC	GO:0016021	integral component of membrane
718	rna-gnl|WGS:JAHRHJ|evm2.model.Chr01.339	MF	GO:0051213	dioxygenase activity
719	rna-gnl|WGS:JAHRHJ|evm2.model.Chr01.339	BP	GO:0006631	fatty acid metabolic process
720	rna-gnl|WGS:JAHRHJ|evm2.model.Chr01.339	CC	GO:0016020	membrane
721	rna-gnl|WGS:JAHRHJ|evm2.model.Chr01.339	MF	GO:0016702	oxidoreductase activity, acting on single donors with incorporation of molecular oxygen, incorporation of two atoms of oxygen
722	rna-gnl|WGS:JAHRHJ|evm2.model.Chr01.339	MF	GO:0046872	metal ion binding
723	rna-gnl|WGS:JAHRHJ|evm2.model.Chr01.339	BP	GO:0031408	oxylipin biosynthetic process
724	rna-gnl|WGS:JAHRHJ|evm2.model.Chr01.340	BP	GO:0006974	cellular response to DNA damage stimulus
725	rna-gnl|WGS:JAHRHJ|evm2.model.Chr01.340	MF	GO:0003677	DNA binding
726	rna-gnl|WGS:JAHRHJ|evm2.model.Chr01.340	BP	GO:0006807	nitrogen compound metabolic process
727	rna-gnl|WGS:JAHRHJ|evm2.model.Chr01.340	BP	GO:0009650	UV protection
728	rna-gnl|WGS:JAHRHJ|evm2.model.Chr01.340	BP	GO:0006281	DNA repair
729	rna-gnl|WGS:JAHRHJ|evm2.model.Chr01.340	MF	GO:0016829	lyase activity
730	rna-gnl|WGS:JAHRHJ|evm2.model.Chr01.340	MF	GO:0003904	deoxyribodipyrimidine photo-lyase activity
731	rna-gnl|WGS:JAHRHJ|evm2.model.Chr01.340	MF	GO:0071949	FAD binding
732	rna-gnl|WGS:JAHRHJ|evm2.model.Chr01.340	BP	GO:0000719	photoreactive repair
733	rna-gnl|WGS:JAHRHJ|evm2.model.Chr01.344	MF	GO:0016491	oxidoreductase activity
734	rna-gnl|WGS:JAHRHJ|evm2.model.Chr01.344	CC	GO:0005829	cytosol
735	rna-gnl|WGS:JAHRHJ|evm2.model.Chr01.344	MF	GO:0016616	oxidoreductase activity, acting on the CH-OH group of donors, NAD or NADP as acceptor
736	rna-gnl|WGS:JAHRHJ|evm2.model.Chr01.344	MF	GO:0004032	alditol:NADP+ 1-oxidoreductase activity
737	rna-gnl|WGS:JAHRHJ|evm2.model.Chr01.345	MF	GO:0016491	oxidoreductase activity
738	rna-gnl|WGS:JAHRHJ|evm2.model.Chr01.345	MF	GO:0016616	oxidoreductase activity, acting on the CH-OH group of donors, NAD or NADP as acceptor
739	rna-gnl|WGS:JAHRHJ|evm2.model.Chr01.353	CC	GO:0005634	nucleus
740	rna-gnl|WGS:JAHRHJ|evm2.model.Chr01.353	BP	GO:0000462	maturation of SSU-rRNA from tricistronic rRNA transcript (SSU-rRNA, 5.8S rRNA, LSU-rRNA)
741	rna-gnl|WGS:JAHRHJ|evm2.model.Chr01.353	CC	GO:0032040	small-subunit processome
742	rna-gnl|WGS:JAHRHJ|evm2.model.Chr01.353	CC	GO:0034388	Pwp2p-containing subcomplex of 90S preribosome
743	rna-gnl|WGS:JAHRHJ|evm2.model.Chr01.353	BP	GO:0006396	RNA processing
744	rna-gnl|WGS:JAHRHJ|evm2.model.Chr01.353	MF	GO:0030515	snoRNA binding
745	rna-gnl|WGS:JAHRHJ|evm2.model.Chr01.356	BP	GO:0000398	mRNA splicing, via spliceosome
746	rna-gnl|WGS:JAHRHJ|evm2.model.Chr01.356	MF	GO:0003676	nucleic acid binding
747	rna-gnl|WGS:JAHRHJ|evm2.model.Chr01.356	MF	GO:0003723	RNA binding
748	rna-gnl|WGS:JAHRHJ|evm2.model.Chr01.356	MF	GO:0046872	metal ion binding
749	rna-gnl|WGS:JAHRHJ|evm2.model.Chr01.356	CC	GO:0089701	U2AF complex
750	rna-gnl|WGS:JAHRHJ|evm2.model.Chr01.358	CC	GO:0005730	nucleolus
751	rna-gnl|WGS:JAHRHJ|evm2.model.Chr01.358	MF	GO:0046872	metal ion binding
752	rna-gnl|WGS:JAHRHJ|evm2.model.Chr01.359	MF	GO:0016491	oxidoreductase activity
753	rna-gnl|WGS:JAHRHJ|evm2.model.Chr01.359	BP	GO:0098869	cellular oxidant detoxification
754	rna-gnl|WGS:JAHRHJ|evm2.model.Chr01.359	CC	GO:0005576	extracellular region
755	rna-gnl|WGS:JAHRHJ|evm2.model.Chr01.359	BP	GO:0006979	response to oxidative stress
756	rna-gnl|WGS:JAHRHJ|evm2.model.Chr01.359	MF	GO:0020037	heme binding
757	rna-gnl|WGS:JAHRHJ|evm2.model.Chr01.359	MF	GO:0046872	metal ion binding
758	rna-gnl|WGS:JAHRHJ|evm2.model.Chr01.359	BP	GO:0042744	hydrogen peroxide catabolic process
759	rna-gnl|WGS:JAHRHJ|evm2.model.Chr01.359	MF	GO:0004601	peroxidase activity
760	rna-gnl|WGS:JAHRHJ|evm2.model.Chr01.361	BP	GO:0006468	protein phosphorylation
761	rna-gnl|WGS:JAHRHJ|evm2.model.Chr01.361	MF	GO:0005524	ATP binding
762	rna-gnl|WGS:JAHRHJ|evm2.model.Chr01.361	CC	GO:0016020	membrane
763	rna-gnl|WGS:JAHRHJ|evm2.model.Chr01.361	MF	GO:0004672	protein kinase activity
764	rna-gnl|WGS:JAHRHJ|evm2.model.Chr01.362	BP	GO:0006418	tRNA aminoacylation for protein translation
765	rna-gnl|WGS:JAHRHJ|evm2.model.Chr01.362	MF	GO:0004828	serine-tRNA ligase activity
766	rna-gnl|WGS:JAHRHJ|evm2.model.Chr01.362	MF	GO:0000166	nucleotide binding
767	rna-gnl|WGS:JAHRHJ|evm2.model.Chr01.362	MF	GO:0016874	ligase activity
768	rna-gnl|WGS:JAHRHJ|evm2.model.Chr01.362	BP	GO:0006434	seryl-tRNA aminoacylation
769	rna-gnl|WGS:JAHRHJ|evm2.model.Chr01.362	MF	GO:0005524	ATP binding
770	rna-gnl|WGS:JAHRHJ|evm2.model.Chr01.362	MF	GO:0004812	aminoacyl-tRNA ligase activity
771	rna-gnl|WGS:JAHRHJ|evm2.model.Chr01.363	MF	GO:0004843	cysteine-type deubiquitinase activity
772	rna-gnl|WGS:JAHRHJ|evm2.model.Chr01.363	BP	GO:0016579	protein deubiquitination
773	rna-gnl|WGS:JAHRHJ|evm2.model.Chr01.365	BP	GO:0009740	gibberellic acid mediated signaling pathway
774	rna-gnl|WGS:JAHRHJ|evm2.model.Chr01.365	CC	GO:0005576	extracellular region
775	rna-gnl|WGS:JAHRHJ|evm2.model.Chr01.368	BP	GO:0001558	regulation of cell growth
776	rna-gnl|WGS:JAHRHJ|evm2.model.Chr01.368	MF	GO:0003676	nucleic acid binding
777	rna-gnl|WGS:JAHRHJ|evm2.model.Chr01.368	MF	GO:0003824	catalytic activity
778	rna-gnl|WGS:JAHRHJ|evm2.model.Chr01.368	BP	GO:0070207	protein homotrimerization
779	rna-gnl|WGS:JAHRHJ|evm2.model.Chr01.368	MF	GO:0004633	phosphopantothenoylcysteine decarboxylase activity
780	rna-gnl|WGS:JAHRHJ|evm2.model.Chr01.368	MF	GO:0046872	metal ion binding
781	rna-gnl|WGS:JAHRHJ|evm2.model.Chr01.368	MF	GO:0010181	FMN binding
782	rna-gnl|WGS:JAHRHJ|evm2.model.Chr01.368	BP	GO:0009651	response to salt stress
783	rna-gnl|WGS:JAHRHJ|evm2.model.Chr01.369	BP	GO:0007166	cell surface receptor signaling pathway
784	rna-gnl|WGS:JAHRHJ|evm2.model.Chr01.369	MF	GO:0004842	ubiquitin-protein transferase activity
785	rna-gnl|WGS:JAHRHJ|evm2.model.Chr01.369	BP	GO:0016567	protein ubiquitination
786	rna-gnl|WGS:JAHRHJ|evm2.model.Chr01.377	MF	GO:0005227	calcium activated cation channel activity
787	rna-gnl|WGS:JAHRHJ|evm2.model.Chr01.377	CC	GO:0016021	integral component of membrane
788	rna-gnl|WGS:JAHRHJ|evm2.model.Chr01.377	BP	GO:0098655	cation transmembrane transport
789	rna-gnl|WGS:JAHRHJ|evm2.model.Chr01.377	CC	GO:0016020	membrane
790	rna-gnl|WGS:JAHRHJ|evm2.model.Chr01.377	BP	GO:0034220	ion transmembrane transport
791	rna-gnl|WGS:JAHRHJ|evm2.model.Chr01.378	MF	GO:0000166	nucleotide binding
792	rna-gnl|WGS:JAHRHJ|evm2.model.Chr01.378	CC	GO:0016021	integral component of membrane
793	rna-gnl|WGS:JAHRHJ|evm2.model.Chr01.378	BP	GO:0016310	phosphorylation
794	rna-gnl|WGS:JAHRHJ|evm2.model.Chr01.378	MF	GO:0016740	transferase activity
795	rna-gnl|WGS:JAHRHJ|evm2.model.Chr01.378	CC	GO:0016020	membrane
796	rna-gnl|WGS:JAHRHJ|evm2.model.Chr01.378	MF	GO:0004672	protein kinase activity
797	rna-gnl|WGS:JAHRHJ|evm2.model.Chr01.378	BP	GO:0006468	protein phosphorylation
798	rna-gnl|WGS:JAHRHJ|evm2.model.Chr01.378	MF	GO:0005524	ATP binding
799	rna-gnl|WGS:JAHRHJ|evm2.model.Chr01.378	MF	GO:0016301	kinase activity
800	rna-gnl|WGS:JAHRHJ|evm2.model.Chr01.379	MF	GO:0000166	nucleotide binding
801	rna-gnl|WGS:JAHRHJ|evm2.model.Chr01.379	CC	GO:0016021	integral component of membrane
802	rna-gnl|WGS:JAHRHJ|evm2.model.Chr01.379	BP	GO:0016310	phosphorylation
803	rna-gnl|WGS:JAHRHJ|evm2.model.Chr01.379	MF	GO:0016740	transferase activity
804	rna-gnl|WGS:JAHRHJ|evm2.model.Chr01.379	CC	GO:0005886	plasma membrane
805	rna-gnl|WGS:JAHRHJ|evm2.model.Chr01.379	CC	GO:0016020	membrane
806	rna-gnl|WGS:JAHRHJ|evm2.model.Chr01.379	MF	GO:0004672	protein kinase activity
807	rna-gnl|WGS:JAHRHJ|evm2.model.Chr01.379	BP	GO:0050832	defense response to fungus
808	rna-gnl|WGS:JAHRHJ|evm2.model.Chr01.379	BP	GO:0006468	protein phosphorylation
809	rna-gnl|WGS:JAHRHJ|evm2.model.Chr01.379	MF	GO:0005524	ATP binding
810	rna-gnl|WGS:JAHRHJ|evm2.model.Chr01.379	MF	GO:0016301	kinase activity
811	rna-gnl|WGS:JAHRHJ|evm2.model.Chr01.380	BP	GO:0009653	anatomical structure morphogenesis
812	rna-gnl|WGS:JAHRHJ|evm2.model.Chr01.380	CC	GO:0016021	integral component of membrane
813	rna-gnl|WGS:JAHRHJ|evm2.model.Chr01.380	CC	GO:0005576	extracellular region
814	rna-gnl|WGS:JAHRHJ|evm2.model.Chr01.380	CC	GO:0016020	membrane
815	rna-gnl|WGS:JAHRHJ|evm2.model.Chr01.380	BP	GO:0019953	sexual reproduction
816	rna-gnl|WGS:JAHRHJ|evm2.model.Chr01.381	MF	GO:0004654	polyribonucleotide nucleotidyltransferase activity
817	rna-gnl|WGS:JAHRHJ|evm2.model.Chr01.381	MF	GO:0003676	nucleic acid binding
818	rna-gnl|WGS:JAHRHJ|evm2.model.Chr01.381	MF	GO:0016740	transferase activity
819	rna-gnl|WGS:JAHRHJ|evm2.model.Chr01.381	CC	GO:0005737	cytoplasm
820	rna-gnl|WGS:JAHRHJ|evm2.model.Chr01.381	MF	GO:0003723	RNA binding
821	rna-gnl|WGS:JAHRHJ|evm2.model.Chr01.381	BP	GO:0006402	mRNA catabolic process
822	rna-gnl|WGS:JAHRHJ|evm2.model.Chr01.381	MF	GO:0016779	nucleotidyltransferase activity
823	rna-gnl|WGS:JAHRHJ|evm2.model.Chr01.381	BP	GO:0006396	RNA processing
824	rna-gnl|WGS:JAHRHJ|evm2.model.Chr01.383	BP	GO:0006401	RNA catabolic process
825	rna-gnl|WGS:JAHRHJ|evm2.model.Chr01.383	MF	GO:0004654	polyribonucleotide nucleotidyltransferase activity
826	rna-gnl|WGS:JAHRHJ|evm2.model.Chr01.383	CC	GO:0005739	mitochondrion
827	rna-gnl|WGS:JAHRHJ|evm2.model.Chr01.383	BP	GO:0090503	RNA phosphodiester bond hydrolysis, exonucleolytic
828	rna-gnl|WGS:JAHRHJ|evm2.model.Chr01.383	BP	GO:0000965	mitochondrial RNA 3'-end processing
829	rna-gnl|WGS:JAHRHJ|evm2.model.Chr01.383	BP	GO:0000963	mitochondrial RNA processing
830	rna-gnl|WGS:JAHRHJ|evm2.model.Chr01.383	MF	GO:0016740	transferase activity
831	rna-gnl|WGS:JAHRHJ|evm2.model.Chr01.383	MF	GO:0003676	nucleic acid binding
832	rna-gnl|WGS:JAHRHJ|evm2.model.Chr01.383	CC	GO:0005737	cytoplasm
833	rna-gnl|WGS:JAHRHJ|evm2.model.Chr01.383	MF	GO:0003723	RNA binding
834	rna-gnl|WGS:JAHRHJ|evm2.model.Chr01.383	BP	GO:0000958	mitochondrial mRNA catabolic process
835	rna-gnl|WGS:JAHRHJ|evm2.model.Chr01.383	CC	GO:0005829	cytosol
836	rna-gnl|WGS:JAHRHJ|evm2.model.Chr01.383	BP	GO:0006402	mRNA catabolic process
837	rna-gnl|WGS:JAHRHJ|evm2.model.Chr01.383	MF	GO:0016779	nucleotidyltransferase activity
838	rna-gnl|WGS:JAHRHJ|evm2.model.Chr01.383	BP	GO:0000957	mitochondrial RNA catabolic process
839	rna-gnl|WGS:JAHRHJ|evm2.model.Chr01.383	MF	GO:0000175	3'-5'-exoribonuclease activity
840	rna-gnl|WGS:JAHRHJ|evm2.model.Chr01.383	BP	GO:0006396	RNA processing
841	rna-gnl|WGS:JAHRHJ|evm2.model.Chr01.384	MF	GO:0016787	hydrolase activity
842	rna-gnl|WGS:JAHRHJ|evm2.model.Chr01.384	BP	GO:0008152	metabolic process
843	rna-gnl|WGS:JAHRHJ|evm2.model.Chr01.384	MF	GO:0102483	scopolin beta-glucosidase activity
844	rna-gnl|WGS:JAHRHJ|evm2.model.Chr01.384	MF	GO:0008422	beta-glucosidase activity
845	rna-gnl|WGS:JAHRHJ|evm2.model.Chr01.384	MF	GO:0004553	hydrolase activity, hydrolyzing O-glycosyl compounds
846	rna-gnl|WGS:JAHRHJ|evm2.model.Chr01.384	MF	GO:0016798	hydrolase activity, acting on glycosyl bonds
847	rna-gnl|WGS:JAHRHJ|evm2.model.Chr01.384	BP	GO:0005975	carbohydrate metabolic process
848	rna-gnl|WGS:JAHRHJ|evm2.model.Chr01.386	CC	GO:0015935	small ribosomal subunit
849	rna-gnl|WGS:JAHRHJ|evm2.model.Chr01.386	CC	GO:1990904	ribonucleoprotein complex
850	rna-gnl|WGS:JAHRHJ|evm2.model.Chr01.386	BP	GO:0006412	translation
851	rna-gnl|WGS:JAHRHJ|evm2.model.Chr01.386	CC	GO:0016021	integral component of membrane
852	rna-gnl|WGS:JAHRHJ|evm2.model.Chr01.386	CC	GO:0005777	peroxisome
853	rna-gnl|WGS:JAHRHJ|evm2.model.Chr01.386	CC	GO:0005840	ribosome
854	rna-gnl|WGS:JAHRHJ|evm2.model.Chr01.386	CC	GO:0005634	nucleus
855	rna-gnl|WGS:JAHRHJ|evm2.model.Chr01.386	CC	GO:0005737	cytoplasm
856	rna-gnl|WGS:JAHRHJ|evm2.model.Chr01.386	MF	GO:0003735	structural constituent of ribosome
857	rna-gnl|WGS:JAHRHJ|evm2.model.Chr01.386	MF	GO:0003723	RNA binding
858	rna-gnl|WGS:JAHRHJ|evm2.model.Chr01.386	CC	GO:0016020	membrane
859	rna-gnl|WGS:JAHRHJ|evm2.model.Chr01.386	CC	GO:0022627	cytosolic small ribosomal subunit
860	rna-gnl|WGS:JAHRHJ|evm2.model.Chr01.386	MF	GO:0046872	metal ion binding
861	rna-gnl|WGS:JAHRHJ|evm2.model.Chr01.387	MF	GO:0016787	hydrolase activity
862	rna-gnl|WGS:JAHRHJ|evm2.model.Chr01.387	BP	GO:0008152	metabolic process
863	rna-gnl|WGS:JAHRHJ|evm2.model.Chr01.387	MF	GO:0102483	scopolin beta-glucosidase activity
864	rna-gnl|WGS:JAHRHJ|evm2.model.Chr01.387	MF	GO:0008422	beta-glucosidase activity
865	rna-gnl|WGS:JAHRHJ|evm2.model.Chr01.387	MF	GO:0004553	hydrolase activity, hydrolyzing O-glycosyl compounds
866	rna-gnl|WGS:JAHRHJ|evm2.model.Chr01.387	MF	GO:0016798	hydrolase activity, acting on glycosyl bonds
867	rna-gnl|WGS:JAHRHJ|evm2.model.Chr01.387	BP	GO:0005975	carbohydrate metabolic process
868	rna-gnl|WGS:JAHRHJ|evm2.model.Chr01.388	MF	GO:0000166	nucleotide binding
869	rna-gnl|WGS:JAHRHJ|evm2.model.Chr01.388	MF	GO:0016787	hydrolase activity
870	rna-gnl|WGS:JAHRHJ|evm2.model.Chr01.388	MF	GO:0140359	ABC-type transporter activity
871	rna-gnl|WGS:JAHRHJ|evm2.model.Chr01.388	BP	GO:0008152	metabolic process
872	rna-gnl|WGS:JAHRHJ|evm2.model.Chr01.388	CC	GO:0016021	integral component of membrane
873	rna-gnl|WGS:JAHRHJ|evm2.model.Chr01.388	MF	GO:0102483	scopolin beta-glucosidase activity
874	rna-gnl|WGS:JAHRHJ|evm2.model.Chr01.388	CC	GO:0016020	membrane
875	rna-gnl|WGS:JAHRHJ|evm2.model.Chr01.388	MF	GO:0008422	beta-glucosidase activity
876	rna-gnl|WGS:JAHRHJ|evm2.model.Chr01.388	MF	GO:0004553	hydrolase activity, hydrolyzing O-glycosyl compounds
877	rna-gnl|WGS:JAHRHJ|evm2.model.Chr01.388	MF	GO:0005524	ATP binding
878	rna-gnl|WGS:JAHRHJ|evm2.model.Chr01.388	MF	GO:0016798	hydrolase activity, acting on glycosyl bonds
879	rna-gnl|WGS:JAHRHJ|evm2.model.Chr01.388	BP	GO:0005975	carbohydrate metabolic process
880	rna-gnl|WGS:JAHRHJ|evm2.model.Chr01.388	BP	GO:0055085	transmembrane transport
881	rna-gnl|WGS:JAHRHJ|evm2.model.Chr01.389	MF	GO:0102293	pheophytinase b activity
882	rna-gnl|WGS:JAHRHJ|evm2.model.Chr01.389	BP	GO:0015996	chlorophyll catabolic process
883	rna-gnl|WGS:JAHRHJ|evm2.model.Chr01.389	MF	GO:0047746	chlorophyllase activity
884	rna-gnl|WGS:JAHRHJ|evm2.model.Chr01.390	MF	GO:0016787	hydrolase activity
885	rna-gnl|WGS:JAHRHJ|evm2.model.Chr01.390	BP	GO:0008152	metabolic process
886	rna-gnl|WGS:JAHRHJ|evm2.model.Chr01.390	MF	GO:0102483	scopolin beta-glucosidase activity
887	rna-gnl|WGS:JAHRHJ|evm2.model.Chr01.390	MF	GO:0008422	beta-glucosidase activity
888	rna-gnl|WGS:JAHRHJ|evm2.model.Chr01.390	MF	GO:0004553	hydrolase activity, hydrolyzing O-glycosyl compounds
889	rna-gnl|WGS:JAHRHJ|evm2.model.Chr01.390	MF	GO:0016798	hydrolase activity, acting on glycosyl bonds
890	rna-gnl|WGS:JAHRHJ|evm2.model.Chr01.390	BP	GO:0005975	carbohydrate metabolic process
891	rna-gnl|WGS:JAHRHJ|evm2.model.Chr01.391	MF	GO:0016787	hydrolase activity
892	rna-gnl|WGS:JAHRHJ|evm2.model.Chr01.391	BP	GO:0008152	metabolic process
893	rna-gnl|WGS:JAHRHJ|evm2.model.Chr01.391	MF	GO:0102483	scopolin beta-glucosidase activity
894	rna-gnl|WGS:JAHRHJ|evm2.model.Chr01.391	MF	GO:0008422	beta-glucosidase activity
895	rna-gnl|WGS:JAHRHJ|evm2.model.Chr01.391	MF	GO:0004553	hydrolase activity, hydrolyzing O-glycosyl compounds
896	rna-gnl|WGS:JAHRHJ|evm2.model.Chr01.391	MF	GO:0016798	hydrolase activity, acting on glycosyl bonds
897	rna-gnl|WGS:JAHRHJ|evm2.model.Chr01.391	BP	GO:0005975	carbohydrate metabolic process
898	rna-gnl|WGS:JAHRHJ|evm2.model.Chr01.393	BP	GO:0032259	methylation
899	rna-gnl|WGS:JAHRHJ|evm2.model.Chr01.393	CC	GO:0016021	integral component of membrane
900	rna-gnl|WGS:JAHRHJ|evm2.model.Chr01.393	MF	GO:0016740	transferase activity
901	rna-gnl|WGS:JAHRHJ|evm2.model.Chr01.393	CC	GO:0005737	cytoplasm
902	rna-gnl|WGS:JAHRHJ|evm2.model.Chr01.393	CC	GO:0016020	membrane
903	rna-gnl|WGS:JAHRHJ|evm2.model.Chr01.393	MF	GO:0008168	methyltransferase activity
904	rna-gnl|WGS:JAHRHJ|evm2.model.Chr01.394	CC	GO:0001401	SAM complex
905	rna-gnl|WGS:JAHRHJ|evm2.model.Chr01.394	BP	GO:0009658	chloroplast organization
906	rna-gnl|WGS:JAHRHJ|evm2.model.Chr01.394	CC	GO:0016021	integral component of membrane
907	rna-gnl|WGS:JAHRHJ|evm2.model.Chr01.394	CC	GO:0019867	outer membrane
908	rna-gnl|WGS:JAHRHJ|evm2.model.Chr01.394	CC	GO:0016020	membrane
909	rna-gnl|WGS:JAHRHJ|evm2.model.Chr01.394	BP	GO:0009793	embryo development ending in seed dormancy
910	rna-gnl|WGS:JAHRHJ|evm2.model.Chr01.394	CC	GO:0009527	plastid outer membrane
911	rna-gnl|WGS:JAHRHJ|evm2.model.Chr01.394	BP	GO:0045040	protein insertion into mitochondrial outer membrane
912	rna-gnl|WGS:JAHRHJ|evm2.model.Chr01.395	CC	GO:0016021	integral component of membrane
913	rna-gnl|WGS:JAHRHJ|evm2.model.Chr01.395	MF	GO:0015276	ligand-gated ion channel activity
914	rna-gnl|WGS:JAHRHJ|evm2.model.Chr01.395	CC	GO:0016020	membrane
915	rna-gnl|WGS:JAHRHJ|evm2.model.Chr01.395	BP	GO:0034220	ion transmembrane transport
916	rna-gnl|WGS:JAHRHJ|evm2.model.Chr01.395	BP	GO:0006811	ion transport
917	rna-gnl|WGS:JAHRHJ|evm2.model.Chr01.397	CC	GO:1990904	ribonucleoprotein complex
918	rna-gnl|WGS:JAHRHJ|evm2.model.Chr01.397	CC	GO:0043229	intracellular organelle
919	rna-gnl|WGS:JAHRHJ|evm2.model.Chr01.397	BP	GO:0006412	translation
920	rna-gnl|WGS:JAHRHJ|evm2.model.Chr01.397	CC	GO:0005840	ribosome
921	rna-gnl|WGS:JAHRHJ|evm2.model.Chr01.397	CC	GO:0005737	cytoplasm
922	rna-gnl|WGS:JAHRHJ|evm2.model.Chr01.397	MF	GO:0003735	structural constituent of ribosome
923	rna-gnl|WGS:JAHRHJ|evm2.model.Chr01.398	BP	GO:0032259	methylation
924	rna-gnl|WGS:JAHRHJ|evm2.model.Chr01.398	MF	GO:0008168	methyltransferase activity
925	rna-gnl|WGS:JAHRHJ|evm2.model.Chr01.398	MF	GO:0016740	transferase activity
926	rna-gnl|WGS:JAHRHJ|evm2.model.Chr01.400	CC	GO:0016020	membrane
927	rna-gnl|WGS:JAHRHJ|evm2.model.Chr01.400	CC	GO:0016021	integral component of membrane
928	rna-gnl|WGS:JAHRHJ|evm2.model.Chr01.402	BP	GO:0006508	proteolysis
929	rna-gnl|WGS:JAHRHJ|evm2.model.Chr01.402	MF	GO:0004190	aspartic-type endopeptidase activity
930	rna-gnl|WGS:JAHRHJ|evm2.model.Chr01.402	MF	GO:0003676	nucleic acid binding
931	rna-gnl|WGS:JAHRHJ|evm2.model.Chr01.402	BP	GO:0006278	RNA-templated DNA biosynthetic process
932	rna-gnl|WGS:JAHRHJ|evm2.model.Chr01.402	MF	GO:0016740	transferase activity
933	rna-gnl|WGS:JAHRHJ|evm2.model.Chr01.402	MF	GO:0003964	RNA-directed DNA polymerase activity
934	rna-gnl|WGS:JAHRHJ|evm2.model.Chr01.402	BP	GO:0015074	DNA integration
935	rna-gnl|WGS:JAHRHJ|evm2.model.Chr01.402	MF	GO:0016779	nucleotidyltransferase activity
936	rna-gnl|WGS:JAHRHJ|evm2.model.Chr01.403	MF	GO:0008270	zinc ion binding
937	rna-gnl|WGS:JAHRHJ|evm2.model.Chr01.403	MF	GO:0003676	nucleic acid binding
938	rna-gnl|WGS:JAHRHJ|evm2.model.Chr01.406	CC	GO:0016021	integral component of membrane
939	rna-gnl|WGS:JAHRHJ|evm2.model.Chr01.406	MF	GO:0015276	ligand-gated ion channel activity
940	rna-gnl|WGS:JAHRHJ|evm2.model.Chr01.406	CC	GO:0016020	membrane
941	rna-gnl|WGS:JAHRHJ|evm2.model.Chr01.406	BP	GO:0034220	ion transmembrane transport
942	rna-gnl|WGS:JAHRHJ|evm2.model.Chr01.406	BP	GO:0006811	ion transport
943	rna-gnl|WGS:JAHRHJ|evm2.model.Chr01.407	CC	GO:0031969	chloroplast membrane
944	rna-gnl|WGS:JAHRHJ|evm2.model.Chr01.408	CC	GO:0016021	integral component of membrane
945	rna-gnl|WGS:JAHRHJ|evm2.model.Chr01.408	BP	GO:0007186	G protein-coupled receptor signaling pathway
946	rna-gnl|WGS:JAHRHJ|evm2.model.Chr01.408	MF	GO:0004930	G protein-coupled receptor activity
947	rna-gnl|WGS:JAHRHJ|evm2.model.Chr01.408	MF	GO:0015276	ligand-gated ion channel activity
948	rna-gnl|WGS:JAHRHJ|evm2.model.Chr01.408	CC	GO:0016020	membrane
949	rna-gnl|WGS:JAHRHJ|evm2.model.Chr01.408	BP	GO:0034220	ion transmembrane transport
950	rna-gnl|WGS:JAHRHJ|evm2.model.Chr01.408	BP	GO:0006811	ion transport
951	rna-gnl|WGS:JAHRHJ|evm2.model.Chr01.409	CC	GO:0016021	integral component of membrane
952	rna-gnl|WGS:JAHRHJ|evm2.model.Chr01.409	MF	GO:0038023	signaling receptor activity
953	rna-gnl|WGS:JAHRHJ|evm2.model.Chr01.409	BP	GO:0007186	G protein-coupled receptor signaling pathway
954	rna-gnl|WGS:JAHRHJ|evm2.model.Chr01.409	MF	GO:0004930	G protein-coupled receptor activity
955	rna-gnl|WGS:JAHRHJ|evm2.model.Chr01.409	MF	GO:0015276	ligand-gated ion channel activity
956	rna-gnl|WGS:JAHRHJ|evm2.model.Chr01.409	CC	GO:0005886	plasma membrane
957	rna-gnl|WGS:JAHRHJ|evm2.model.Chr01.409	CC	GO:0016020	membrane
958	rna-gnl|WGS:JAHRHJ|evm2.model.Chr01.409	BP	GO:0034220	ion transmembrane transport
959	rna-gnl|WGS:JAHRHJ|evm2.model.Chr01.409	BP	GO:0006811	ion transport
960	rna-gnl|WGS:JAHRHJ|evm2.model.Chr01.410	CC	GO:0016021	integral component of membrane
961	rna-gnl|WGS:JAHRHJ|evm2.model.Chr01.410	MF	GO:0015276	ligand-gated ion channel activity
962	rna-gnl|WGS:JAHRHJ|evm2.model.Chr01.410	CC	GO:0016020	membrane
963	rna-gnl|WGS:JAHRHJ|evm2.model.Chr01.410	BP	GO:0034220	ion transmembrane transport
964	rna-gnl|WGS:JAHRHJ|evm2.model.Chr01.410	BP	GO:0006811	ion transport
965	rna-gnl|WGS:JAHRHJ|evm2.model.Chr01.411	MF	GO:0043531	ADP binding
966	rna-gnl|WGS:JAHRHJ|evm2.model.Chr01.411	BP	GO:0006952	defense response
967	rna-gnl|WGS:JAHRHJ|evm2.model.Chr01.412	MF	GO:0043531	ADP binding
968	rna-gnl|WGS:JAHRHJ|evm2.model.Chr01.412	BP	GO:0051707	response to other organism
969	rna-gnl|WGS:JAHRHJ|evm2.model.Chr01.412	BP	GO:0006952	defense response
970	rna-gnl|WGS:JAHRHJ|evm2.model.Chr01.412	CC	GO:0009507	chloroplast
971	rna-gnl|WGS:JAHRHJ|evm2.model.Chr01.413	CC	GO:0016021	integral component of membrane
972	rna-gnl|WGS:JAHRHJ|evm2.model.Chr01.413	BP	GO:0007186	G protein-coupled receptor signaling pathway
973	rna-gnl|WGS:JAHRHJ|evm2.model.Chr01.413	MF	GO:0004930	G protein-coupled receptor activity
974	rna-gnl|WGS:JAHRHJ|evm2.model.Chr01.413	MF	GO:0015276	ligand-gated ion channel activity
975	rna-gnl|WGS:JAHRHJ|evm2.model.Chr01.413	CC	GO:0016020	membrane
976	rna-gnl|WGS:JAHRHJ|evm2.model.Chr01.413	BP	GO:0034220	ion transmembrane transport
977	rna-gnl|WGS:JAHRHJ|evm2.model.Chr01.413	BP	GO:0006811	ion transport
978	rna-gnl|WGS:JAHRHJ|evm2.model.Chr01.414	MF	GO:0016887	ATP hydrolysis activity
979	rna-gnl|WGS:JAHRHJ|evm2.model.Chr01.414	MF	GO:0000166	nucleotide binding
980	rna-gnl|WGS:JAHRHJ|evm2.model.Chr01.414	CC	GO:0016021	integral component of membrane
981	rna-gnl|WGS:JAHRHJ|evm2.model.Chr01.414	CC	GO:0016020	membrane
982	rna-gnl|WGS:JAHRHJ|evm2.model.Chr01.414	MF	GO:0005524	ATP binding
983	rna-gnl|WGS:JAHRHJ|evm2.model.Chr01.415	CC	GO:0016021	integral component of membrane
984	rna-gnl|WGS:JAHRHJ|evm2.model.Chr01.415	MF	GO:0015276	ligand-gated ion channel activity
985	rna-gnl|WGS:JAHRHJ|evm2.model.Chr01.415	CC	GO:0016020	membrane
986	rna-gnl|WGS:JAHRHJ|evm2.model.Chr01.415	BP	GO:0034220	ion transmembrane transport
987	rna-gnl|WGS:JAHRHJ|evm2.model.Chr01.415	BP	GO:0006811	ion transport
988	rna-gnl|WGS:JAHRHJ|evm2.model.Chr01.419	CC	GO:0016021	integral component of membrane
989	rna-gnl|WGS:JAHRHJ|evm2.model.Chr01.419	MF	GO:0015276	ligand-gated ion channel activity
990	rna-gnl|WGS:JAHRHJ|evm2.model.Chr01.419	CC	GO:0016020	membrane
991	rna-gnl|WGS:JAHRHJ|evm2.model.Chr01.419	BP	GO:0034220	ion transmembrane transport
992	rna-gnl|WGS:JAHRHJ|evm2.model.Chr01.419	BP	GO:0006811	ion transport
993	rna-gnl|WGS:JAHRHJ|evm2.model.Chr01.421	MF	GO:0008324	cation transmembrane transporter activity
994	rna-gnl|WGS:JAHRHJ|evm2.model.Chr01.421	CC	GO:0016021	integral component of membrane
995	rna-gnl|WGS:JAHRHJ|evm2.model.Chr01.421	BP	GO:0098655	cation transmembrane transport
996	rna-gnl|WGS:JAHRHJ|evm2.model.Chr01.421	CC	GO:0005886	plasma membrane
997	rna-gnl|WGS:JAHRHJ|evm2.model.Chr01.421	CC	GO:0016020	membrane
998	rna-gnl|WGS:JAHRHJ|evm2.model.Chr01.421	BP	GO:0006813	potassium ion transport
999	rna-gnl|WGS:JAHRHJ|evm2.model.Chr01.421	BP	GO:0055085	transmembrane transport
1000	rna-gnl|WGS:JAHRHJ|evm2.model.Chr01.422	MF	GO:0004857	enzyme inhibitor activity
1001	rna-gnl|WGS:JAHRHJ|evm2.model.Chr01.422	MF	GO:0016787	hydrolase activity
1002	rna-gnl|WGS:JAHRHJ|evm2.model.Chr01.422	BP	GO:0045490	pectin catabolic process
1003	rna-gnl|WGS:JAHRHJ|evm2.model.Chr01.422	CC	GO:0016021	integral component of membrane
1004	rna-gnl|WGS:JAHRHJ|evm2.model.Chr01.422	BP	GO:0042545	cell wall modification
1005	rna-gnl|WGS:JAHRHJ|evm2.model.Chr01.422	CC	GO:0005576	extracellular region
1006	rna-gnl|WGS:JAHRHJ|evm2.model.Chr01.422	BP	GO:0043086	negative regulation of catalytic activity
1007	rna-gnl|WGS:JAHRHJ|evm2.model.Chr01.422	CC	GO:0016020	membrane
1008	rna-gnl|WGS:JAHRHJ|evm2.model.Chr01.422	BP	GO:0071555	cell wall organization
1009	rna-gnl|WGS:JAHRHJ|evm2.model.Chr01.422	MF	GO:0045330	aspartyl esterase activity
1010	rna-gnl|WGS:JAHRHJ|evm2.model.Chr01.422	MF	GO:0046910	pectinesterase inhibitor activity
1011	rna-gnl|WGS:JAHRHJ|evm2.model.Chr01.422	MF	GO:0030599	pectinesterase activity
1012	rna-gnl|WGS:JAHRHJ|evm2.model.Chr01.423	MF	GO:0008324	cation transmembrane transporter activity
1013	rna-gnl|WGS:JAHRHJ|evm2.model.Chr01.423	CC	GO:0016021	integral component of membrane
1014	rna-gnl|WGS:JAHRHJ|evm2.model.Chr01.423	BP	GO:0098655	cation transmembrane transport
1015	rna-gnl|WGS:JAHRHJ|evm2.model.Chr01.423	CC	GO:0016020	membrane
1016	rna-gnl|WGS:JAHRHJ|evm2.model.Chr01.423	BP	GO:0006813	potassium ion transport
1017	rna-gnl|WGS:JAHRHJ|evm2.model.Chr01.423	BP	GO:0055085	transmembrane transport
1018	rna-gnl|WGS:JAHRHJ|evm2.model.Chr01.424	MF	GO:0016788	hydrolase activity, acting on ester bonds
1019	rna-gnl|WGS:JAHRHJ|evm2.model.Chr01.432	BP	GO:0007030	Golgi organization
1020	rna-gnl|WGS:JAHRHJ|evm2.model.Chr01.432	CC	GO:0016021	integral component of membrane
1021	rna-gnl|WGS:JAHRHJ|evm2.model.Chr01.432	CC	GO:0005783	endoplasmic reticulum
1022	rna-gnl|WGS:JAHRHJ|evm2.model.Chr01.432	BP	GO:0006888	endoplasmic reticulum to Golgi vesicle-mediated transport
1023	rna-gnl|WGS:JAHRHJ|evm2.model.Chr01.432	CC	GO:0016020	membrane
1024	rna-gnl|WGS:JAHRHJ|evm2.model.Chr01.432	CC	GO:0005794	Golgi apparatus
1025	rna-gnl|WGS:JAHRHJ|evm2.model.Chr01.432	CC	GO:0030134	COPII-coated ER to Golgi transport vesicle
1026	rna-gnl|WGS:JAHRHJ|evm2.model.Chr01.432	CC	GO:0005793	endoplasmic reticulum-Golgi intermediate compartment
1027	rna-gnl|WGS:JAHRHJ|evm2.model.Chr01.432	BP	GO:0006886	intracellular protein transport
1028	rna-gnl|WGS:JAHRHJ|evm2.model.Chr01.444	BP	GO:0006278	RNA-templated DNA biosynthetic process
1029	rna-gnl|WGS:JAHRHJ|evm2.model.Chr01.444	MF	GO:0003676	nucleic acid binding
1030	rna-gnl|WGS:JAHRHJ|evm2.model.Chr01.444	MF	GO:0003964	RNA-directed DNA polymerase activity
1031	rna-gnl|WGS:JAHRHJ|evm2.model.Chr01.444	BP	GO:0090502	RNA phosphodiester bond hydrolysis, endonucleolytic
1032	rna-gnl|WGS:JAHRHJ|evm2.model.Chr01.444	MF	GO:0004523	RNA-DNA hybrid ribonuclease activity
1033	rna-gnl|WGS:JAHRHJ|evm2.model.Chr01.446	MF	GO:0008236	serine-type peptidase activity
1034	rna-gnl|WGS:JAHRHJ|evm2.model.Chr01.446	MF	GO:0016787	hydrolase activity
1035	rna-gnl|WGS:JAHRHJ|evm2.model.Chr01.446	BP	GO:0006508	proteolysis
1036	rna-gnl|WGS:JAHRHJ|evm2.model.Chr01.446	MF	GO:0008233	peptidase activity
1037	rna-gnl|WGS:JAHRHJ|evm2.model.Chr01.446	MF	GO:0004252	serine-type endopeptidase activity
1038	rna-gnl|WGS:JAHRHJ|evm2.model.Chr01.447	MF	GO:0046027	phospholipid:diacylglycerol acyltransferase activity
1039	rna-gnl|WGS:JAHRHJ|evm2.model.Chr01.447	CC	GO:0016021	integral component of membrane
1040	rna-gnl|WGS:JAHRHJ|evm2.model.Chr01.447	MF	GO:0016746	acyltransferase activity
1041	rna-gnl|WGS:JAHRHJ|evm2.model.Chr01.447	BP	GO:0019432	triglyceride biosynthetic process
1042	rna-gnl|WGS:JAHRHJ|evm2.model.Chr01.447	CC	GO:0005737	cytoplasm
1043	rna-gnl|WGS:JAHRHJ|evm2.model.Chr01.447	MF	GO:0008374	O-acyltransferase activity
1044	rna-gnl|WGS:JAHRHJ|evm2.model.Chr01.447	CC	GO:0016020	membrane
1045	rna-gnl|WGS:JAHRHJ|evm2.model.Chr01.447	BP	GO:0006629	lipid metabolic process
1046	rna-gnl|WGS:JAHRHJ|evm2.model.Chr01.448	BP	GO:0090305	nucleic acid phosphodiester bond hydrolysis
1047	rna-gnl|WGS:JAHRHJ|evm2.model.Chr01.448	MF	GO:0004518	nuclease activity
1048	rna-gnl|WGS:JAHRHJ|evm2.model.Chr01.448	CC	GO:0016442	RISC complex
1049	rna-gnl|WGS:JAHRHJ|evm2.model.Chr01.448	CC	GO:0005737	cytoplasm
1050	rna-gnl|WGS:JAHRHJ|evm2.model.Chr01.448	BP	GO:0031047	gene silencing by RNA
1051	rna-gnl|WGS:JAHRHJ|evm2.model.Chr01.451	CC	GO:0016021	integral component of membrane
1052	rna-gnl|WGS:JAHRHJ|evm2.model.Chr01.451	CC	GO:0005783	endoplasmic reticulum
1053	rna-gnl|WGS:JAHRHJ|evm2.model.Chr01.451	CC	GO:0016020	membrane
1054	rna-gnl|WGS:JAHRHJ|evm2.model.Chr01.451	MF	GO:0051082	unfolded protein binding
1055	rna-gnl|WGS:JAHRHJ|evm2.model.Chr01.451	MF	GO:0005509	calcium ion binding
1056	rna-gnl|WGS:JAHRHJ|evm2.model.Chr01.451	BP	GO:0006457	protein folding
1057	rna-gnl|WGS:JAHRHJ|evm2.model.Chr01.453	MF	GO:0008194	UDP-glycosyltransferase activity
1058	rna-gnl|WGS:JAHRHJ|evm2.model.Chr01.453	MF	GO:0016757	glycosyltransferase activity
1059	rna-gnl|WGS:JAHRHJ|evm2.model.Chr01.453	MF	GO:0016740	transferase activity
1060	rna-gnl|WGS:JAHRHJ|evm2.model.Chr01.455	MF	GO:0000166	nucleotide binding
1061	rna-gnl|WGS:JAHRHJ|evm2.model.Chr01.455	MF	GO:0016787	hydrolase activity
1062	rna-gnl|WGS:JAHRHJ|evm2.model.Chr01.455	MF	GO:0003724	RNA helicase activity
1063	rna-gnl|WGS:JAHRHJ|evm2.model.Chr01.455	MF	GO:0003676	nucleic acid binding
1064	rna-gnl|WGS:JAHRHJ|evm2.model.Chr01.455	MF	GO:0003723	RNA binding
1065	rna-gnl|WGS:JAHRHJ|evm2.model.Chr01.455	MF	GO:0004386	helicase activity
1066	rna-gnl|WGS:JAHRHJ|evm2.model.Chr01.455	MF	GO:0005524	ATP binding
1067	rna-gnl|WGS:JAHRHJ|evm2.model.Chr01.456	CC	GO:0016020	membrane
1068	rna-gnl|WGS:JAHRHJ|evm2.model.Chr01.456	CC	GO:0016021	integral component of membrane
1069	rna-gnl|WGS:JAHRHJ|evm2.model.Chr01.457	BP	GO:1905642	negative regulation of DNA methylation
1070	rna-gnl|WGS:JAHRHJ|evm2.model.Chr01.457	MF	GO:0003676	nucleic acid binding
1071	rna-gnl|WGS:JAHRHJ|evm2.model.Chr01.457	MF	GO:0016740	transferase activity
1072	rna-gnl|WGS:JAHRHJ|evm2.model.Chr01.457	BP	GO:0051570	regulation of histone H3-K9 methylation
1073	rna-gnl|WGS:JAHRHJ|evm2.model.Chr01.457	MF	GO:0003723	RNA binding
1074	rna-gnl|WGS:JAHRHJ|evm2.model.Chr01.457	MF	GO:0003682	chromatin binding
1075	rna-gnl|WGS:JAHRHJ|evm2.model.Chr01.458	MF	GO:0003723	RNA binding
1076	rna-gnl|WGS:JAHRHJ|evm2.model.Chr01.458	MF	GO:0003682	chromatin binding
1077	rna-gnl|WGS:JAHRHJ|evm2.model.Chr01.458	MF	GO:0003676	nucleic acid binding
1078	rna-gnl|WGS:JAHRHJ|evm2.model.Chr01.459	CC	GO:0016021	integral component of membrane
1079	rna-gnl|WGS:JAHRHJ|evm2.model.Chr01.459	CC	GO:0005634	nucleus
1080	rna-gnl|WGS:JAHRHJ|evm2.model.Chr01.459	CC	GO:0016020	membrane
1081	rna-gnl|WGS:JAHRHJ|evm2.model.Chr01.459	BP	GO:0016180	snRNA processing
1082	rna-gnl|WGS:JAHRHJ|evm2.model.Chr01.459	CC	GO:0032039	integrator complex
1083	rna-gnl|WGS:JAHRHJ|evm2.model.Chr01.459	BP	GO:0034472	snRNA 3'-end processing
1084	rna-gnl|WGS:JAHRHJ|evm2.model.Chr01.460	CC	GO:0016021	integral component of membrane
1085	rna-gnl|WGS:JAHRHJ|evm2.model.Chr01.460	CC	GO:0005634	nucleus
1086	rna-gnl|WGS:JAHRHJ|evm2.model.Chr01.460	CC	GO:0016020	membrane
1087	rna-gnl|WGS:JAHRHJ|evm2.model.Chr01.460	BP	GO:0016180	snRNA processing
1088	rna-gnl|WGS:JAHRHJ|evm2.model.Chr01.460	CC	GO:0032039	integrator complex
1089	rna-gnl|WGS:JAHRHJ|evm2.model.Chr01.460	BP	GO:0034472	snRNA 3'-end processing
1090	rna-gnl|WGS:JAHRHJ|evm2.model.Chr01.461	CC	GO:0016021	integral component of membrane
1091	rna-gnl|WGS:JAHRHJ|evm2.model.Chr01.461	CC	GO:0005634	nucleus
1092	rna-gnl|WGS:JAHRHJ|evm2.model.Chr01.461	CC	GO:0016020	membrane
1093	rna-gnl|WGS:JAHRHJ|evm2.model.Chr01.461	BP	GO:0016180	snRNA processing
1094	rna-gnl|WGS:JAHRHJ|evm2.model.Chr01.461	CC	GO:0032039	integrator complex
1095	rna-gnl|WGS:JAHRHJ|evm2.model.Chr01.461	BP	GO:0034472	snRNA 3'-end processing
1096	rna-gnl|WGS:JAHRHJ|evm2.model.Chr01.463	CC	GO:0005759	mitochondrial matrix
1097	rna-gnl|WGS:JAHRHJ|evm2.model.Chr01.463	BP	GO:0033539	fatty acid beta-oxidation using acyl-CoA dehydrogenase
1098	rna-gnl|WGS:JAHRHJ|evm2.model.Chr01.463	CC	GO:0005739	mitochondrion
1099	rna-gnl|WGS:JAHRHJ|evm2.model.Chr01.463	BP	GO:0022900	electron transport chain
1100	rna-gnl|WGS:JAHRHJ|evm2.model.Chr01.463	MF	GO:0009055	electron transfer activity
1101	rna-gnl|WGS:JAHRHJ|evm2.model.Chr01.463	MF	GO:0050660	flavin adenine dinucleotide binding
1102	rna-gnl|WGS:JAHRHJ|evm2.model.Chr01.464	BP	GO:0006633	fatty acid biosynthetic process
1103	rna-gnl|WGS:JAHRHJ|evm2.model.Chr01.464	CC	GO:0016021	integral component of membrane
1104	rna-gnl|WGS:JAHRHJ|evm2.model.Chr01.464	MF	GO:0102756	very-long-chain 3-ketoacyl-CoA synthase activity
1105	rna-gnl|WGS:JAHRHJ|evm2.model.Chr01.464	MF	GO:0016746	acyltransferase activity
1106	rna-gnl|WGS:JAHRHJ|evm2.model.Chr01.464	MF	GO:0016740	transferase activity
1107	rna-gnl|WGS:JAHRHJ|evm2.model.Chr01.464	CC	GO:0016020	membrane
1108	rna-gnl|WGS:JAHRHJ|evm2.model.Chr01.464	MF	GO:0016747	acyltransferase activity, transferring groups other than amino-acyl groups
1109	rna-gnl|WGS:JAHRHJ|evm2.model.Chr01.467	CC	GO:0016020	membrane
1110	rna-gnl|WGS:JAHRHJ|evm2.model.Chr01.467	CC	GO:0016021	integral component of membrane
1111	rna-gnl|WGS:JAHRHJ|evm2.model.Chr01.468	MF	GO:0046872	metal ion binding
1112	rna-gnl|WGS:JAHRHJ|evm2.model.Chr01.468	MF	GO:0003723	RNA binding
1113	rna-gnl|WGS:JAHRHJ|evm2.model.Chr01.468	MF	GO:0003729	mRNA binding
1114	rna-gnl|WGS:JAHRHJ|evm2.model.Chr01.468	CC	GO:0005737	cytoplasm
1115	rna-gnl|WGS:JAHRHJ|evm2.model.Chr01.469	CC	GO:0016020	membrane
1116	rna-gnl|WGS:JAHRHJ|evm2.model.Chr01.469	CC	GO:0016021	integral component of membrane
1117	rna-gnl|WGS:JAHRHJ|evm2.model.Chr01.470	MF	GO:0046872	metal ion binding
1118	rna-gnl|WGS:JAHRHJ|evm2.model.Chr01.470	MF	GO:0003723	RNA binding
1119	rna-gnl|WGS:JAHRHJ|evm2.model.Chr01.470	MF	GO:0003729	mRNA binding
1120	rna-gnl|WGS:JAHRHJ|evm2.model.Chr01.470	CC	GO:0005737	cytoplasm
1121	rna-gnl|WGS:JAHRHJ|evm2.model.Chr01.471	MF	GO:0016705	oxidoreductase activity, acting on paired donors, with incorporation or reduction of molecular oxygen
1122	rna-gnl|WGS:JAHRHJ|evm2.model.Chr01.471	MF	GO:0005506	iron ion binding
1123	rna-gnl|WGS:JAHRHJ|evm2.model.Chr01.471	CC	GO:0016021	integral component of membrane
1124	rna-gnl|WGS:JAHRHJ|evm2.model.Chr01.471	BP	GO:0019438	aromatic compound biosynthetic process
1125	rna-gnl|WGS:JAHRHJ|evm2.model.Chr01.471	MF	GO:0020037	heme binding
1126	rna-gnl|WGS:JAHRHJ|evm2.model.Chr01.471	CC	GO:0016020	membrane
1127	rna-gnl|WGS:JAHRHJ|evm2.model.Chr01.471	MF	GO:0004497	monooxygenase activity
1128	rna-gnl|WGS:JAHRHJ|evm2.model.Chr01.475	CC	GO:0005743	mitochondrial inner membrane
1129	rna-gnl|WGS:JAHRHJ|evm2.model.Chr01.475	CC	GO:0016021	integral component of membrane
1130	rna-gnl|WGS:JAHRHJ|evm2.model.Chr01.475	MF	GO:0005347	ATP transmembrane transporter activity
1131	rna-gnl|WGS:JAHRHJ|evm2.model.Chr01.475	CC	GO:0016020	membrane
1132	rna-gnl|WGS:JAHRHJ|evm2.model.Chr01.475	BP	GO:0015867	ATP transport
1133	rna-gnl|WGS:JAHRHJ|evm2.model.Chr01.475	MF	GO:0005509	calcium ion binding
1134	rna-gnl|WGS:JAHRHJ|evm2.model.Chr01.475	BP	GO:0055085	transmembrane transport
1135	rna-gnl|WGS:JAHRHJ|evm2.model.Chr01.476	BP	GO:0016567	protein ubiquitination
1136	rna-gnl|WGS:JAHRHJ|evm2.model.Chr01.479	MF	GO:0016787	hydrolase activity
1137	rna-gnl|WGS:JAHRHJ|evm2.model.Chr01.481	MF	GO:0016491	oxidoreductase activity
1138	rna-gnl|WGS:JAHRHJ|evm2.model.Chr01.483	MF	GO:0003700	DNA-binding transcription factor activity
1139	rna-gnl|WGS:JAHRHJ|evm2.model.Chr01.483	CC	GO:0005634	nucleus
1140	rna-gnl|WGS:JAHRHJ|evm2.model.Chr01.483	MF	GO:0003677	DNA binding
1141	rna-gnl|WGS:JAHRHJ|evm2.model.Chr01.483	BP	GO:0006355	regulation of DNA-templated transcription
1142	rna-gnl|WGS:JAHRHJ|evm2.model.Chr01.485	CC	GO:0016021	integral component of membrane
1143	rna-gnl|WGS:JAHRHJ|evm2.model.Chr01.485	CC	GO:0016020	membrane
1144	rna-gnl|WGS:JAHRHJ|evm2.model.Chr01.485	BP	GO:0006811	ion transport
1145	rna-gnl|WGS:JAHRHJ|evm2.model.Chr01.485	BP	GO:0071805	potassium ion transmembrane transport
1146	rna-gnl|WGS:JAHRHJ|evm2.model.Chr01.485	MF	GO:0015079	potassium ion transmembrane transporter activity
1147	rna-gnl|WGS:JAHRHJ|evm2.model.Chr01.485	BP	GO:0006813	potassium ion transport
1148	rna-gnl|WGS:JAHRHJ|evm2.model.Chr01.487	BP	GO:0005975	carbohydrate metabolic process
1149	rna-gnl|WGS:JAHRHJ|evm2.model.Chr01.488	MF	GO:0004029	aldehyde dehydrogenase (NAD+) activity
1150	rna-gnl|WGS:JAHRHJ|evm2.model.Chr01.488	MF	GO:0016491	oxidoreductase activity
1151	rna-gnl|WGS:JAHRHJ|evm2.model.Chr01.488	BP	GO:0009699	phenylpropanoid biosynthetic process
1152	rna-gnl|WGS:JAHRHJ|evm2.model.Chr01.488	MF	GO:0050269	coniferyl-aldehyde dehydrogenase activity
1153	rna-gnl|WGS:JAHRHJ|evm2.model.Chr01.488	MF	GO:0016620	oxidoreductase activity, acting on the aldehyde or oxo group of donors, NAD or NADP as acceptor
1154	rna-gnl|WGS:JAHRHJ|evm2.model.Chr01.490	BP	GO:0006744	ubiquinone biosynthetic process
1155	rna-gnl|WGS:JAHRHJ|evm2.model.Chr01.490	MF	GO:0004659	prenyltransferase activity
1156	rna-gnl|WGS:JAHRHJ|evm2.model.Chr01.490	CC	GO:0005739	mitochondrion
1157	rna-gnl|WGS:JAHRHJ|evm2.model.Chr01.490	MF	GO:0016740	transferase activity
1158	rna-gnl|WGS:JAHRHJ|evm2.model.Chr01.490	CC	GO:0009507	chloroplast
1159	rna-gnl|WGS:JAHRHJ|evm2.model.Chr01.490	CC	GO:1990234	transferase complex
1160	rna-gnl|WGS:JAHRHJ|evm2.model.Chr01.490	BP	GO:0008299	isoprenoid biosynthetic process
1161	rna-gnl|WGS:JAHRHJ|evm2.model.Chr01.490	BP	GO:0009793	embryo development ending in seed dormancy
1162	rna-gnl|WGS:JAHRHJ|evm2.model.Chr01.490	CC	GO:0009536	plastid
1163	rna-gnl|WGS:JAHRHJ|evm2.model.Chr01.492	MF	GO:0016149	translation release factor activity, codon specific
1164	rna-gnl|WGS:JAHRHJ|evm2.model.Chr01.492	BP	GO:0009658	chloroplast organization
1165	rna-gnl|WGS:JAHRHJ|evm2.model.Chr01.492	BP	GO:0006412	translation
1166	rna-gnl|WGS:JAHRHJ|evm2.model.Chr01.492	BP	GO:0032544	plastid translation
1167	rna-gnl|WGS:JAHRHJ|evm2.model.Chr01.492	CC	GO:0009507	chloroplast
1168	rna-gnl|WGS:JAHRHJ|evm2.model.Chr01.492	BP	GO:0006415	translational termination
1169	rna-gnl|WGS:JAHRHJ|evm2.model.Chr01.492	BP	GO:0010027	thylakoid membrane organization
1170	rna-gnl|WGS:JAHRHJ|evm2.model.Chr01.492	MF	GO:0003747	translation release factor activity
1171	rna-gnl|WGS:JAHRHJ|evm2.model.Chr01.493	CC	GO:0016021	integral component of membrane
1172	rna-gnl|WGS:JAHRHJ|evm2.model.Chr01.493	MF	GO:0008270	zinc ion binding
1173	rna-gnl|WGS:JAHRHJ|evm2.model.Chr01.493	MF	GO:0003676	nucleic acid binding
1174	rna-gnl|WGS:JAHRHJ|evm2.model.Chr01.493	BP	GO:0006820	anion transport
1175	rna-gnl|WGS:JAHRHJ|evm2.model.Chr01.493	CC	GO:0016020	membrane
1176	rna-gnl|WGS:JAHRHJ|evm2.model.Chr01.493	BP	GO:0015698	inorganic anion transport
1177	rna-gnl|WGS:JAHRHJ|evm2.model.Chr01.493	MF	GO:0005452	solute:inorganic anion antiporter activity
1178	rna-gnl|WGS:JAHRHJ|evm2.model.Chr01.495	BP	GO:0006357	regulation of transcription by RNA polymerase II
1179	rna-gnl|WGS:JAHRHJ|evm2.model.Chr01.495	BP	GO:0006351	DNA-templated transcription
1180	rna-gnl|WGS:JAHRHJ|evm2.model.Chr01.495	BP	GO:0010090	trichome morphogenesis
1181	rna-gnl|WGS:JAHRHJ|evm2.model.Chr01.495	MF	GO:0000977	RNA polymerase II transcription regulatory region sequence-specific DNA binding
1182	rna-gnl|WGS:JAHRHJ|evm2.model.Chr01.495	BP	GO:0048366	leaf development
1183	rna-gnl|WGS:JAHRHJ|evm2.model.Chr01.495	BP	GO:2000036	regulation of stem cell population maintenance
1184	rna-gnl|WGS:JAHRHJ|evm2.model.Chr01.495	BP	GO:0022619	generative cell differentiation
1185	rna-gnl|WGS:JAHRHJ|evm2.model.Chr01.495	CC	GO:0005667	transcription regulator complex
1186	rna-gnl|WGS:JAHRHJ|evm2.model.Chr01.495	BP	GO:0051726	regulation of cell cycle
1187	rna-gnl|WGS:JAHRHJ|evm2.model.Chr01.495	MF	GO:0003677	DNA binding
1188	rna-gnl|WGS:JAHRHJ|evm2.model.Chr01.495	BP	GO:0001558	regulation of cell growth
1189	rna-gnl|WGS:JAHRHJ|evm2.model.Chr01.495	CC	GO:0005634	nucleus
1190	rna-gnl|WGS:JAHRHJ|evm2.model.Chr01.495	BP	GO:0009567	double fertilization forming a zygote and endosperm
1191	rna-gnl|WGS:JAHRHJ|evm2.model.Chr01.495	BP	GO:0032875	regulation of DNA endoreduplication
1192	rna-gnl|WGS:JAHRHJ|evm2.model.Chr01.495	BP	GO:0009553	embryo sac development
1193	rna-gnl|WGS:JAHRHJ|evm2.model.Chr01.495	BP	GO:0051783	regulation of nuclear division
1194	rna-gnl|WGS:JAHRHJ|evm2.model.Chr01.495	BP	GO:0009555	pollen development
1195	rna-gnl|WGS:JAHRHJ|evm2.model.Chr01.495	BP	GO:0007129	homologous chromosome pairing at meiosis
1196	rna-gnl|WGS:JAHRHJ|evm2.model.Chr01.495	BP	GO:0007049	cell cycle
1197	rna-gnl|WGS:JAHRHJ|evm2.model.Chr01.495	BP	GO:0030154	cell differentiation
1198	rna-gnl|WGS:JAHRHJ|evm2.model.Chr01.495	BP	GO:0048229	gametophyte development
1199	rna-gnl|WGS:JAHRHJ|evm2.model.Chr01.495	BP	GO:0000082	G1/S transition of mitotic cell cycle
1200	rna-gnl|WGS:JAHRHJ|evm2.model.Chr01.495	BP	GO:1903866	palisade mesophyll development
1201	rna-gnl|WGS:JAHRHJ|evm2.model.Chr01.495	BP	GO:0001708	cell fate specification
1202	rna-gnl|WGS:JAHRHJ|evm2.model.Chr01.495	BP	GO:2000653	regulation of genetic imprinting
1203	rna-gnl|WGS:JAHRHJ|evm2.model.Chr01.495	CC	GO:0000785	chromatin
1204	rna-gnl|WGS:JAHRHJ|evm2.model.Chr01.495	CC	GO:0043229	intracellular organelle
1205	rna-gnl|WGS:JAHRHJ|evm2.model.Chr01.495	BP	GO:2000134	negative regulation of G1/S transition of mitotic cell cycle
1206	rna-gnl|WGS:JAHRHJ|evm2.model.Chr01.495	BP	GO:0006349	regulation of gene expression by genomic imprinting
1207	rna-gnl|WGS:JAHRHJ|evm2.model.Chr01.495	BP	GO:0009960	endosperm development
1208	rna-gnl|WGS:JAHRHJ|evm2.model.Chr01.495	BP	GO:0008356	asymmetric cell division
1209	rna-gnl|WGS:JAHRHJ|evm2.model.Chr01.495	CC	GO:0070176	DRM complex
1210	rna-gnl|WGS:JAHRHJ|evm2.model.Chr01.495	BP	GO:0010377	guard cell fate commitment
1211	rna-gnl|WGS:JAHRHJ|evm2.model.Chr01.496	MF	GO:0046872	metal ion binding
1212	rna-gnl|WGS:JAHRHJ|evm2.model.Chr01.496	MF	GO:0003729	mRNA binding
1213	rna-gnl|WGS:JAHRHJ|evm2.model.Chr01.496	MF	GO:0003677	DNA binding
1214	rna-gnl|WGS:JAHRHJ|evm2.model.Chr01.497	MF	GO:0008270	zinc ion binding
1215	rna-gnl|WGS:JAHRHJ|evm2.model.Chr01.497	MF	GO:0046872	metal ion binding
1216	rna-gnl|WGS:JAHRHJ|evm2.model.Chr01.499	CC	GO:0016020	membrane
1217	rna-gnl|WGS:JAHRHJ|evm2.model.Chr01.499	CC	GO:0016021	integral component of membrane
1218	rna-gnl|WGS:JAHRHJ|evm2.model.Chr01.505	BP	GO:0045859	regulation of protein kinase activity
1219	rna-gnl|WGS:JAHRHJ|evm2.model.Chr01.505	MF	GO:0019887	protein kinase regulator activity
1220	rna-gnl|WGS:JAHRHJ|evm2.model.Chr01.505	BP	GO:2000377	regulation of reactive oxygen species metabolic process
1221	rna-gnl|WGS:JAHRHJ|evm2.model.Chr01.505	BP	GO:0042149	cellular response to glucose starvation
1222	rna-gnl|WGS:JAHRHJ|evm2.model.Chr01.505	MF	GO:0019901	protein kinase binding
1223	rna-gnl|WGS:JAHRHJ|evm2.model.Chr01.505	MF	GO:0016208	AMP binding
1224	rna-gnl|WGS:JAHRHJ|evm2.model.Chr01.505	BP	GO:0050790	regulation of catalytic activity
1225	rna-gnl|WGS:JAHRHJ|evm2.model.Chr01.505	CC	GO:0005634	nucleus
1226	rna-gnl|WGS:JAHRHJ|evm2.model.Chr01.505	MF	GO:1901982	maltose binding
1227	rna-gnl|WGS:JAHRHJ|evm2.model.Chr01.505	BP	GO:0009859	pollen hydration
1228	rna-gnl|WGS:JAHRHJ|evm2.model.Chr01.505	CC	GO:0005737	cytoplasm
1229	rna-gnl|WGS:JAHRHJ|evm2.model.Chr01.505	CC	GO:0009507	chloroplast
1230	rna-gnl|WGS:JAHRHJ|evm2.model.Chr01.505	BP	GO:0000266	mitochondrial fission
1231	rna-gnl|WGS:JAHRHJ|evm2.model.Chr01.505	MF	GO:0019900	kinase binding
1232	rna-gnl|WGS:JAHRHJ|evm2.model.Chr01.505	CC	GO:0031588	nucleotide-activated protein kinase complex
1233	rna-gnl|WGS:JAHRHJ|evm2.model.Chr01.505	BP	GO:0006468	protein phosphorylation
1234	rna-gnl|WGS:JAHRHJ|evm2.model.Chr01.505	CC	GO:0009569	chloroplast starch grain
1235	rna-gnl|WGS:JAHRHJ|evm2.model.Chr01.505	BP	GO:0016559	peroxisome fission
1236	rna-gnl|WGS:JAHRHJ|evm2.model.Chr01.508	CC	GO:0005665	RNA polymerase II, core complex
1237	rna-gnl|WGS:JAHRHJ|evm2.model.Chr01.508	BP	GO:0006351	DNA-templated transcription
1238	rna-gnl|WGS:JAHRHJ|evm2.model.Chr01.508	CC	GO:0043229	intracellular organelle
1239	rna-gnl|WGS:JAHRHJ|evm2.model.Chr01.508	CC	GO:0005666	RNA polymerase III complex
1240	rna-gnl|WGS:JAHRHJ|evm2.model.Chr01.508	CC	GO:0005634	nucleus
1241	rna-gnl|WGS:JAHRHJ|evm2.model.Chr01.508	CC	GO:0005736	RNA polymerase I complex
1242	rna-gnl|WGS:JAHRHJ|evm2.model.Chr01.509	MF	GO:0003677	DNA binding
1243	rna-gnl|WGS:JAHRHJ|evm2.model.Chr01.509	CC	GO:0005634	nucleus
1244	rna-gnl|WGS:JAHRHJ|evm2.model.Chr01.509	BP	GO:0006259	DNA metabolic process
1245	rna-gnl|WGS:JAHRHJ|evm2.model.Chr01.509	BP	GO:0006281	DNA repair
1246	rna-gnl|WGS:JAHRHJ|evm2.model.Chr01.509	MF	GO:0003824	catalytic activity
1247	rna-gnl|WGS:JAHRHJ|evm2.model.Chr01.509	MF	GO:0051539	4 iron, 4 sulfur cluster binding
1248	rna-gnl|WGS:JAHRHJ|evm2.model.Chr01.509	MF	GO:0035514	DNA demethylase activity
1249	rna-gnl|WGS:JAHRHJ|evm2.model.Chr01.509	BP	GO:0006284	base-excision repair
1250	rna-gnl|WGS:JAHRHJ|evm2.model.Chr01.509	MF	GO:0051536	iron-sulfur cluster binding
1251	rna-gnl|WGS:JAHRHJ|evm2.model.Chr01.509	MF	GO:0019104	DNA N-glycosylase activity
1252	rna-gnl|WGS:JAHRHJ|evm2.model.Chr01.509	MF	GO:0046872	metal ion binding
1253	rna-gnl|WGS:JAHRHJ|evm2.model.Chr01.509	BP	GO:0080111	DNA demethylation
1254	rna-gnl|WGS:JAHRHJ|evm2.model.Chr01.510	MF	GO:0016705	oxidoreductase activity, acting on paired donors, with incorporation or reduction of molecular oxygen
1255	rna-gnl|WGS:JAHRHJ|evm2.model.Chr01.510	MF	GO:0016491	oxidoreductase activity
1256	rna-gnl|WGS:JAHRHJ|evm2.model.Chr01.510	MF	GO:0005506	iron ion binding
1257	rna-gnl|WGS:JAHRHJ|evm2.model.Chr01.510	CC	GO:0016021	integral component of membrane
1258	rna-gnl|WGS:JAHRHJ|evm2.model.Chr01.510	MF	GO:0020037	heme binding
1259	rna-gnl|WGS:JAHRHJ|evm2.model.Chr01.510	CC	GO:0016020	membrane
1260	rna-gnl|WGS:JAHRHJ|evm2.model.Chr01.510	MF	GO:0046872	metal ion binding
1261	rna-gnl|WGS:JAHRHJ|evm2.model.Chr01.510	MF	GO:0004497	monooxygenase activity
1262	rna-gnl|WGS:JAHRHJ|evm2.model.Chr01.512	MF	GO:0016705	oxidoreductase activity, acting on paired donors, with incorporation or reduction of molecular oxygen
1263	rna-gnl|WGS:JAHRHJ|evm2.model.Chr01.512	MF	GO:0016491	oxidoreductase activity
1264	rna-gnl|WGS:JAHRHJ|evm2.model.Chr01.512	MF	GO:0005506	iron ion binding
1265	rna-gnl|WGS:JAHRHJ|evm2.model.Chr01.512	CC	GO:0016021	integral component of membrane
1266	rna-gnl|WGS:JAHRHJ|evm2.model.Chr01.512	MF	GO:0020037	heme binding
1267	rna-gnl|WGS:JAHRHJ|evm2.model.Chr01.512	CC	GO:0016020	membrane
1268	rna-gnl|WGS:JAHRHJ|evm2.model.Chr01.512	MF	GO:0046872	metal ion binding
1269	rna-gnl|WGS:JAHRHJ|evm2.model.Chr01.512	MF	GO:0004497	monooxygenase activity
1270	rna-gnl|WGS:JAHRHJ|evm2.model.Chr01.513	MF	GO:0016705	oxidoreductase activity, acting on paired donors, with incorporation or reduction of molecular oxygen
1271	rna-gnl|WGS:JAHRHJ|evm2.model.Chr01.513	MF	GO:0016491	oxidoreductase activity
1272	rna-gnl|WGS:JAHRHJ|evm2.model.Chr01.513	MF	GO:0005506	iron ion binding
1273	rna-gnl|WGS:JAHRHJ|evm2.model.Chr01.513	CC	GO:0016021	integral component of membrane
1274	rna-gnl|WGS:JAHRHJ|evm2.model.Chr01.513	MF	GO:0020037	heme binding
1275	rna-gnl|WGS:JAHRHJ|evm2.model.Chr01.513	CC	GO:0016020	membrane
1276	rna-gnl|WGS:JAHRHJ|evm2.model.Chr01.513	MF	GO:0046872	metal ion binding
1277	rna-gnl|WGS:JAHRHJ|evm2.model.Chr01.513	MF	GO:0004497	monooxygenase activity
1278	rna-gnl|WGS:JAHRHJ|evm2.model.Chr01.514	MF	GO:0016705	oxidoreductase activity, acting on paired donors, with incorporation or reduction of molecular oxygen
1279	rna-gnl|WGS:JAHRHJ|evm2.model.Chr01.514	MF	GO:0016491	oxidoreductase activity
1280	rna-gnl|WGS:JAHRHJ|evm2.model.Chr01.514	MF	GO:0005506	iron ion binding
1281	rna-gnl|WGS:JAHRHJ|evm2.model.Chr01.514	BP	GO:0010268	brassinosteroid homeostasis
1282	rna-gnl|WGS:JAHRHJ|evm2.model.Chr01.514	CC	GO:0016021	integral component of membrane
1283	rna-gnl|WGS:JAHRHJ|evm2.model.Chr01.514	BP	GO:0016132	brassinosteroid biosynthetic process
1284	rna-gnl|WGS:JAHRHJ|evm2.model.Chr01.514	MF	GO:0020037	heme binding
1285	rna-gnl|WGS:JAHRHJ|evm2.model.Chr01.514	CC	GO:0016020	membrane
1286	rna-gnl|WGS:JAHRHJ|evm2.model.Chr01.514	BP	GO:0016125	sterol metabolic process
1287	rna-gnl|WGS:JAHRHJ|evm2.model.Chr01.514	MF	GO:0046872	metal ion binding
1288	rna-gnl|WGS:JAHRHJ|evm2.model.Chr01.514	MF	GO:0004497	monooxygenase activity
1289	rna-gnl|WGS:JAHRHJ|evm2.model.Chr01.515	MF	GO:0016705	oxidoreductase activity, acting on paired donors, with incorporation or reduction of molecular oxygen
1290	rna-gnl|WGS:JAHRHJ|evm2.model.Chr01.515	MF	GO:0016491	oxidoreductase activity
1291	rna-gnl|WGS:JAHRHJ|evm2.model.Chr01.515	MF	GO:0005506	iron ion binding
1292	rna-gnl|WGS:JAHRHJ|evm2.model.Chr01.515	CC	GO:0016021	integral component of membrane
1293	rna-gnl|WGS:JAHRHJ|evm2.model.Chr01.515	MF	GO:0020037	heme binding
1294	rna-gnl|WGS:JAHRHJ|evm2.model.Chr01.515	CC	GO:0016020	membrane
1295	rna-gnl|WGS:JAHRHJ|evm2.model.Chr01.515	MF	GO:0046872	metal ion binding
1296	rna-gnl|WGS:JAHRHJ|evm2.model.Chr01.515	MF	GO:0004497	monooxygenase activity
1297	rna-gnl|WGS:JAHRHJ|evm2.model.Chr01.516	MF	GO:0000166	nucleotide binding
1298	rna-gnl|WGS:JAHRHJ|evm2.model.Chr01.516	MF	GO:0003677	DNA binding
1299	rna-gnl|WGS:JAHRHJ|evm2.model.Chr01.516	MF	GO:0016787	hydrolase activity
1300	rna-gnl|WGS:JAHRHJ|evm2.model.Chr01.516	BP	GO:0006281	DNA repair
1301	rna-gnl|WGS:JAHRHJ|evm2.model.Chr01.516	MF	GO:0003676	nucleic acid binding
1302	rna-gnl|WGS:JAHRHJ|evm2.model.Chr01.516	MF	GO:0004386	helicase activity
1303	rna-gnl|WGS:JAHRHJ|evm2.model.Chr01.516	MF	GO:0005524	ATP binding
1304	rna-gnl|WGS:JAHRHJ|evm2.model.Chr01.517	MF	GO:0000166	nucleotide binding
1305	rna-gnl|WGS:JAHRHJ|evm2.model.Chr01.517	MF	GO:0003677	DNA binding
1306	rna-gnl|WGS:JAHRHJ|evm2.model.Chr01.517	MF	GO:0016787	hydrolase activity
1307	rna-gnl|WGS:JAHRHJ|evm2.model.Chr01.517	BP	GO:0006281	DNA repair
1308	rna-gnl|WGS:JAHRHJ|evm2.model.Chr01.517	MF	GO:0003676	nucleic acid binding
1309	rna-gnl|WGS:JAHRHJ|evm2.model.Chr01.517	MF	GO:0004386	helicase activity
1310	rna-gnl|WGS:JAHRHJ|evm2.model.Chr01.517	MF	GO:0005524	ATP binding
1311	rna-gnl|WGS:JAHRHJ|evm2.model.Chr01.518	MF	GO:0000166	nucleotide binding
1312	rna-gnl|WGS:JAHRHJ|evm2.model.Chr01.518	MF	GO:0003677	DNA binding
1313	rna-gnl|WGS:JAHRHJ|evm2.model.Chr01.518	MF	GO:0016787	hydrolase activity
1314	rna-gnl|WGS:JAHRHJ|evm2.model.Chr01.518	BP	GO:0006281	DNA repair
1315	rna-gnl|WGS:JAHRHJ|evm2.model.Chr01.518	MF	GO:0003676	nucleic acid binding
1316	rna-gnl|WGS:JAHRHJ|evm2.model.Chr01.518	MF	GO:0004386	helicase activity
1317	rna-gnl|WGS:JAHRHJ|evm2.model.Chr01.518	MF	GO:0005524	ATP binding
1318	rna-gnl|WGS:JAHRHJ|evm2.model.Chr01.519	CC	GO:0016020	membrane
1319	rna-gnl|WGS:JAHRHJ|evm2.model.Chr01.519	BP	GO:0090150	establishment of protein localization to membrane
1320	rna-gnl|WGS:JAHRHJ|evm2.model.Chr01.519	MF	GO:0032977	membrane insertase activity
1321	rna-gnl|WGS:JAHRHJ|evm2.model.Chr01.519	CC	GO:0016021	integral component of membrane
1322	rna-gnl|WGS:JAHRHJ|evm2.model.Chr01.520	CC	GO:0016021	integral component of membrane
1323	rna-gnl|WGS:JAHRHJ|evm2.model.Chr01.520	BP	GO:0051205	protein insertion into membrane
1324	rna-gnl|WGS:JAHRHJ|evm2.model.Chr01.520	BP	GO:0090150	establishment of protein localization to membrane
1325	rna-gnl|WGS:JAHRHJ|evm2.model.Chr01.520	BP	GO:0033617	mitochondrial cytochrome c oxidase assembly
1326	rna-gnl|WGS:JAHRHJ|evm2.model.Chr01.520	CC	GO:0016020	membrane
1327	rna-gnl|WGS:JAHRHJ|evm2.model.Chr01.520	MF	GO:0032977	membrane insertase activity
1328	rna-gnl|WGS:JAHRHJ|evm2.model.Chr01.520	BP	GO:0032979	protein insertion into mitochondrial inner membrane from matrix
1329	rna-gnl|WGS:JAHRHJ|evm2.model.Chr01.520	CC	GO:0031305	integral component of mitochondrial inner membrane
1330	rna-gnl|WGS:JAHRHJ|evm2.model.Chr01.522	MF	GO:0046872	metal ion binding
1331	rna-gnl|WGS:JAHRHJ|evm2.model.Chr01.522	MF	GO:0016491	oxidoreductase activity
1332	rna-gnl|WGS:JAHRHJ|evm2.model.Chr01.523	MF	GO:0046872	metal ion binding
1333	rna-gnl|WGS:JAHRHJ|evm2.model.Chr01.523	MF	GO:0016491	oxidoreductase activity
1334	rna-gnl|WGS:JAHRHJ|evm2.model.Chr01.524	MF	GO:0046872	metal ion binding
1335	rna-gnl|WGS:JAHRHJ|evm2.model.Chr01.524	MF	GO:0016491	oxidoreductase activity
1336	rna-gnl|WGS:JAHRHJ|evm2.model.Chr01.525	CC	GO:0005634	nucleus
1337	rna-gnl|WGS:JAHRHJ|evm2.model.Chr01.525	CC	GO:0080008	Cul4-RING E3 ubiquitin ligase complex
1338	rna-gnl|WGS:JAHRHJ|evm2.model.Chr01.525	BP	GO:0016567	protein ubiquitination
1339	rna-gnl|WGS:JAHRHJ|evm2.model.Chr01.525	BP	GO:0031047	gene silencing by RNA
1340	rna-gnl|WGS:JAHRHJ|evm2.model.Chr01.525	BP	GO:0010267	ta-siRNA processing
1341	rna-gnl|WGS:JAHRHJ|evm2.model.Chr01.525	BP	GO:0009788	negative regulation of abscisic acid-activated signaling pathway
1342	rna-gnl|WGS:JAHRHJ|evm2.model.Chr01.525	CC	GO:0000347	THO complex
1343	rna-gnl|WGS:JAHRHJ|evm2.model.Chr01.526	MF	GO:0000166	nucleotide binding
1344	rna-gnl|WGS:JAHRHJ|evm2.model.Chr01.526	MF	GO:0016787	hydrolase activity
1345	rna-gnl|WGS:JAHRHJ|evm2.model.Chr01.526	MF	GO:0003724	RNA helicase activity
1346	rna-gnl|WGS:JAHRHJ|evm2.model.Chr01.526	MF	GO:0003676	nucleic acid binding
1347	rna-gnl|WGS:JAHRHJ|evm2.model.Chr01.526	MF	GO:0003723	RNA binding
1348	rna-gnl|WGS:JAHRHJ|evm2.model.Chr01.526	MF	GO:0004386	helicase activity
1349	rna-gnl|WGS:JAHRHJ|evm2.model.Chr01.526	MF	GO:0005524	ATP binding
1350	rna-gnl|WGS:JAHRHJ|evm2.model.Chr01.527	MF	GO:0016491	oxidoreductase activity
1351	rna-gnl|WGS:JAHRHJ|evm2.model.Chr01.527	MF	GO:0000166	nucleotide binding
1352	rna-gnl|WGS:JAHRHJ|evm2.model.Chr01.527	MF	GO:0016620	oxidoreductase activity, acting on the aldehyde or oxo group of donors, NAD or NADP as acceptor
1353	rna-gnl|WGS:JAHRHJ|evm2.model.Chr01.527	MF	GO:0050661	NADP binding
1354	rna-gnl|WGS:JAHRHJ|evm2.model.Chr01.527	MF	GO:0051287	NAD binding
1355	rna-gnl|WGS:JAHRHJ|evm2.model.Chr01.527	BP	GO:0006006	glucose metabolic process
1356	rna-gnl|WGS:JAHRHJ|evm2.model.Chr01.528	MF	GO:0046872	metal ion binding
1357	rna-gnl|WGS:JAHRHJ|evm2.model.Chr01.528	MF	GO:0016491	oxidoreductase activity
1358	rna-gnl|WGS:JAHRHJ|evm2.model.Chr01.529	MF	GO:0046872	metal ion binding
1359	rna-gnl|WGS:JAHRHJ|evm2.model.Chr01.529	MF	GO:0016491	oxidoreductase activity
1360	rna-gnl|WGS:JAHRHJ|evm2.model.Chr01.533	MF	GO:0031625	ubiquitin protein ligase binding
1361	rna-gnl|WGS:JAHRHJ|evm2.model.Chr01.533	CC	GO:0031461	cullin-RING ubiquitin ligase complex
1362	rna-gnl|WGS:JAHRHJ|evm2.model.Chr01.533	BP	GO:0016567	protein ubiquitination
1363	rna-gnl|WGS:JAHRHJ|evm2.model.Chr01.533	BP	GO:0006511	ubiquitin-dependent protein catabolic process
1364	rna-gnl|WGS:JAHRHJ|evm2.model.Chr01.534	BP	GO:0007166	cell surface receptor signaling pathway
1365	rna-gnl|WGS:JAHRHJ|evm2.model.Chr01.534	MF	GO:0004842	ubiquitin-protein transferase activity
1366	rna-gnl|WGS:JAHRHJ|evm2.model.Chr01.534	BP	GO:0016567	protein ubiquitination
1367	rna-gnl|WGS:JAHRHJ|evm2.model.Chr01.536	MF	GO:0008270	zinc ion binding
1368	rna-gnl|WGS:JAHRHJ|evm2.model.Chr01.537	MF	GO:0016705	oxidoreductase activity, acting on paired donors, with incorporation or reduction of molecular oxygen
1369	rna-gnl|WGS:JAHRHJ|evm2.model.Chr01.537	MF	GO:0016491	oxidoreductase activity
1370	rna-gnl|WGS:JAHRHJ|evm2.model.Chr01.537	MF	GO:0005506	iron ion binding
1371	rna-gnl|WGS:JAHRHJ|evm2.model.Chr01.537	CC	GO:0016021	integral component of membrane
1372	rna-gnl|WGS:JAHRHJ|evm2.model.Chr01.537	MF	GO:0020037	heme binding
1373	rna-gnl|WGS:JAHRHJ|evm2.model.Chr01.537	CC	GO:0016020	membrane
1374	rna-gnl|WGS:JAHRHJ|evm2.model.Chr01.537	MF	GO:0046872	metal ion binding
1375	rna-gnl|WGS:JAHRHJ|evm2.model.Chr01.537	MF	GO:0004497	monooxygenase activity
1376	rna-gnl|WGS:JAHRHJ|evm2.model.Chr01.540	BP	GO:0006633	fatty acid biosynthetic process
1377	rna-gnl|WGS:JAHRHJ|evm2.model.Chr01.540	MF	GO:0004315	3-oxoacyl-[acyl-carrier-protein] synthase activity
1378	rna-gnl|WGS:JAHRHJ|evm2.model.Chr01.540	MF	GO:0016746	acyltransferase activity
1379	rna-gnl|WGS:JAHRHJ|evm2.model.Chr01.540	MF	GO:0016740	transferase activity
1380	rna-gnl|WGS:JAHRHJ|evm2.model.Chr01.540	BP	GO:0006631	fatty acid metabolic process
1381	rna-gnl|WGS:JAHRHJ|evm2.model.Chr01.540	MF	GO:0016747	acyltransferase activity, transferring groups other than amino-acyl groups
1382	rna-gnl|WGS:JAHRHJ|evm2.model.Chr01.540	BP	GO:0006629	lipid metabolic process
1383	rna-gnl|WGS:JAHRHJ|evm2.model.Chr01.541	BP	GO:0032259	methylation
1384	rna-gnl|WGS:JAHRHJ|evm2.model.Chr01.541	MF	GO:0004047	aminomethyltransferase activity
1385	rna-gnl|WGS:JAHRHJ|evm2.model.Chr01.541	CC	GO:0005739	mitochondrion
1386	rna-gnl|WGS:JAHRHJ|evm2.model.Chr01.541	MF	GO:0016740	transferase activity
1387	rna-gnl|WGS:JAHRHJ|evm2.model.Chr01.541	BP	GO:0019464	glycine decarboxylation via glycine cleavage system
1388	rna-gnl|WGS:JAHRHJ|evm2.model.Chr01.541	BP	GO:0006546	glycine catabolic process
1389	rna-gnl|WGS:JAHRHJ|evm2.model.Chr01.541	MF	GO:0008168	methyltransferase activity
1390	rna-gnl|WGS:JAHRHJ|evm2.model.Chr01.541	MF	GO:0008483	transaminase activity
1391	rna-gnl|WGS:JAHRHJ|evm2.model.Chr01.542	MF	GO:0003713	transcription coactivator activity
1392	rna-gnl|WGS:JAHRHJ|evm2.model.Chr01.542	BP	GO:0045893	positive regulation of DNA-templated transcription
1393	rna-gnl|WGS:JAHRHJ|evm2.model.Chr01.543	MF	GO:0004386	helicase activity
1394	rna-gnl|WGS:JAHRHJ|evm2.model.Chr01.545	MF	GO:0008270	zinc ion binding
1395	rna-gnl|WGS:JAHRHJ|evm2.model.Chr01.545	MF	GO:0046872	metal ion binding
1396	rna-gnl|WGS:JAHRHJ|evm2.model.Chr01.545	CC	GO:0016020	membrane
1397	rna-gnl|WGS:JAHRHJ|evm2.model.Chr01.546	MF	GO:0016628	oxidoreductase activity, acting on the CH-CH group of donors, NAD or NADP as acceptor
1398	rna-gnl|WGS:JAHRHJ|evm2.model.Chr01.546	MF	GO:0016491	oxidoreductase activity
1399	rna-gnl|WGS:JAHRHJ|evm2.model.Chr01.548	MF	GO:0016628	oxidoreductase activity, acting on the CH-CH group of donors, NAD or NADP as acceptor
1400	rna-gnl|WGS:JAHRHJ|evm2.model.Chr01.548	MF	GO:0016491	oxidoreductase activity
1401	rna-gnl|WGS:JAHRHJ|evm2.model.Chr01.549	MF	GO:0016628	oxidoreductase activity, acting on the CH-CH group of donors, NAD or NADP as acceptor
1402	rna-gnl|WGS:JAHRHJ|evm2.model.Chr01.549	MF	GO:0016491	oxidoreductase activity
1403	rna-gnl|WGS:JAHRHJ|evm2.model.Chr01.550	MF	GO:0000166	nucleotide binding
1404	rna-gnl|WGS:JAHRHJ|evm2.model.Chr01.550	BP	GO:0007018	microtubule-based movement
1405	rna-gnl|WGS:JAHRHJ|evm2.model.Chr01.550	MF	GO:0008017	microtubule binding
1406	rna-gnl|WGS:JAHRHJ|evm2.model.Chr01.550	MF	GO:0003774	cytoskeletal motor activity
1407	rna-gnl|WGS:JAHRHJ|evm2.model.Chr01.550	MF	GO:0003777	microtubule motor activity
1408	rna-gnl|WGS:JAHRHJ|evm2.model.Chr01.550	CC	GO:0005874	microtubule
1409	rna-gnl|WGS:JAHRHJ|evm2.model.Chr01.550	MF	GO:0005524	ATP binding
1410	rna-gnl|WGS:JAHRHJ|evm2.model.Chr01.550	CC	GO:0009536	plastid
1411	rna-gnl|WGS:JAHRHJ|evm2.model.Chr01.551	MF	GO:0016628	oxidoreductase activity, acting on the CH-CH group of donors, NAD or NADP as acceptor
1412	rna-gnl|WGS:JAHRHJ|evm2.model.Chr01.551	MF	GO:0016491	oxidoreductase activity
1413	rna-gnl|WGS:JAHRHJ|evm2.model.Chr01.552	MF	GO:0016628	oxidoreductase activity, acting on the CH-CH group of donors, NAD or NADP as acceptor
1414	rna-gnl|WGS:JAHRHJ|evm2.model.Chr01.553	MF	GO:0016628	oxidoreductase activity, acting on the CH-CH group of donors, NAD or NADP as acceptor
1415	rna-gnl|WGS:JAHRHJ|evm2.model.Chr01.553	MF	GO:0016491	oxidoreductase activity
1416	rna-gnl|WGS:JAHRHJ|evm2.model.Chr01.554	MF	GO:0016628	oxidoreductase activity, acting on the CH-CH group of donors, NAD or NADP as acceptor
1417	rna-gnl|WGS:JAHRHJ|evm2.model.Chr01.554	MF	GO:0016491	oxidoreductase activity
1418	rna-gnl|WGS:JAHRHJ|evm2.model.Chr01.556	BP	GO:0015689	molybdate ion transport
1419	rna-gnl|WGS:JAHRHJ|evm2.model.Chr01.556	CC	GO:0016020	membrane
1420	rna-gnl|WGS:JAHRHJ|evm2.model.Chr01.556	MF	GO:0015098	molybdate ion transmembrane transporter activity
1421	rna-gnl|WGS:JAHRHJ|evm2.model.Chr01.556	CC	GO:0016021	integral component of membrane
1422	rna-gnl|WGS:JAHRHJ|evm2.model.Chr01.557	MF	GO:0016628	oxidoreductase activity, acting on the CH-CH group of donors, NAD or NADP as acceptor
1423	rna-gnl|WGS:JAHRHJ|evm2.model.Chr01.557	MF	GO:0016491	oxidoreductase activity
1424	rna-gnl|WGS:JAHRHJ|evm2.model.Chr01.558	MF	GO:0016628	oxidoreductase activity, acting on the CH-CH group of donors, NAD or NADP as acceptor
1425	rna-gnl|WGS:JAHRHJ|evm2.model.Chr01.558	MF	GO:0016491	oxidoreductase activity
1426	rna-gnl|WGS:JAHRHJ|evm2.model.Chr01.559	MF	GO:0016747	acyltransferase activity, transferring groups other than amino-acyl groups
1427	rna-gnl|WGS:JAHRHJ|evm2.model.Chr01.559	MF	GO:0016740	transferase activity
1428	rna-gnl|WGS:JAHRHJ|evm2.model.Chr01.560	BP	GO:0006406	mRNA export from nucleus
1429	rna-gnl|WGS:JAHRHJ|evm2.model.Chr01.560	BP	GO:0006397	mRNA processing
1430	rna-gnl|WGS:JAHRHJ|evm2.model.Chr01.560	MF	GO:0000339	RNA cap binding
1431	rna-gnl|WGS:JAHRHJ|evm2.model.Chr01.560	CC	GO:0005634	nucleus
1432	rna-gnl|WGS:JAHRHJ|evm2.model.Chr01.560	MF	GO:0003723	RNA binding
1433	rna-gnl|WGS:JAHRHJ|evm2.model.Chr01.560	BP	GO:0008380	RNA splicing
1434	rna-gnl|WGS:JAHRHJ|evm2.model.Chr01.560	BP	GO:0016070	RNA metabolic process
1435	rna-gnl|WGS:JAHRHJ|evm2.model.Chr01.560	CC	GO:0005846	nuclear cap binding complex
1436	rna-gnl|WGS:JAHRHJ|evm2.model.Chr01.561	MF	GO:0003700	DNA-binding transcription factor activity
1437	rna-gnl|WGS:JAHRHJ|evm2.model.Chr01.561	MF	GO:0046872	metal ion binding
1438	rna-gnl|WGS:JAHRHJ|evm2.model.Chr01.561	CC	GO:0005634	nucleus
1439	rna-gnl|WGS:JAHRHJ|evm2.model.Chr01.561	BP	GO:0006355	regulation of DNA-templated transcription
1440	rna-gnl|WGS:JAHRHJ|evm2.model.Chr01.562	CC	GO:0009654	photosystem II oxygen evolving complex
1441	rna-gnl|WGS:JAHRHJ|evm2.model.Chr01.562	CC	GO:0019898	extrinsic component of membrane
1442	rna-gnl|WGS:JAHRHJ|evm2.model.Chr01.562	CC	GO:0016021	integral component of membrane
1443	rna-gnl|WGS:JAHRHJ|evm2.model.Chr01.562	BP	GO:0015979	photosynthesis
1444	rna-gnl|WGS:JAHRHJ|evm2.model.Chr01.562	CC	GO:0009543	chloroplast thylakoid lumen
1445	rna-gnl|WGS:JAHRHJ|evm2.model.Chr01.562	CC	GO:0016020	membrane
1446	rna-gnl|WGS:JAHRHJ|evm2.model.Chr01.562	CC	GO:0009523	photosystem II
1447	rna-gnl|WGS:JAHRHJ|evm2.model.Chr01.562	MF	GO:0005509	calcium ion binding
1448	rna-gnl|WGS:JAHRHJ|evm2.model.Chr01.563	MF	GO:0005516	calmodulin binding
1449	rna-gnl|WGS:JAHRHJ|evm2.model.Chr01.563	MF	GO:0000166	nucleotide binding
1450	rna-gnl|WGS:JAHRHJ|evm2.model.Chr01.563	MF	GO:0000146	microfilament motor activity
1451	rna-gnl|WGS:JAHRHJ|evm2.model.Chr01.563	MF	GO:0003774	cytoskeletal motor activity
1452	rna-gnl|WGS:JAHRHJ|evm2.model.Chr01.563	BP	GO:0030048	actin filament-based movement
1453	rna-gnl|WGS:JAHRHJ|evm2.model.Chr01.563	CC	GO:0015629	actin cytoskeleton
1454	rna-gnl|WGS:JAHRHJ|evm2.model.Chr01.563	BP	GO:0007015	actin filament organization
1455	rna-gnl|WGS:JAHRHJ|evm2.model.Chr01.563	MF	GO:0003779	actin binding
1456	rna-gnl|WGS:JAHRHJ|evm2.model.Chr01.563	MF	GO:0005524	ATP binding
1457	rna-gnl|WGS:JAHRHJ|evm2.model.Chr01.563	BP	GO:0030050	vesicle transport along actin filament
1458	rna-gnl|WGS:JAHRHJ|evm2.model.Chr01.563	MF	GO:0051015	actin filament binding
1459	rna-gnl|WGS:JAHRHJ|evm2.model.Chr01.563	CC	GO:0016459	myosin complex
1460	rna-gnl|WGS:JAHRHJ|evm2.model.Chr01.566	MF	GO:0016787	hydrolase activity
1461	rna-gnl|WGS:JAHRHJ|evm2.model.Chr01.566	CC	GO:0020002	host cell plasma membrane
1462	rna-gnl|WGS:JAHRHJ|evm2.model.Chr01.566	BP	GO:0090305	nucleic acid phosphodiester bond hydrolysis
1463	rna-gnl|WGS:JAHRHJ|evm2.model.Chr01.566	MF	GO:0008270	zinc ion binding
1464	rna-gnl|WGS:JAHRHJ|evm2.model.Chr01.566	BP	GO:0090502	RNA phosphodiester bond hydrolysis, endonucleolytic
1465	rna-gnl|WGS:JAHRHJ|evm2.model.Chr01.566	MF	GO:0004518	nuclease activity
1466	rna-gnl|WGS:JAHRHJ|evm2.model.Chr01.566	BP	GO:0006278	RNA-templated DNA biosynthetic process
1467	rna-gnl|WGS:JAHRHJ|evm2.model.Chr01.566	MF	GO:0003676	nucleic acid binding
1468	rna-gnl|WGS:JAHRHJ|evm2.model.Chr01.566	MF	GO:0016740	transferase activity
1469	rna-gnl|WGS:JAHRHJ|evm2.model.Chr01.566	CC	GO:0019013	viral nucleocapsid
1470	rna-gnl|WGS:JAHRHJ|evm2.model.Chr01.566	MF	GO:0004519	endonuclease activity
1471	rna-gnl|WGS:JAHRHJ|evm2.model.Chr01.566	CC	GO:0016020	membrane
1472	rna-gnl|WGS:JAHRHJ|evm2.model.Chr01.566	MF	GO:0003964	RNA-directed DNA polymerase activity
1473	rna-gnl|WGS:JAHRHJ|evm2.model.Chr01.566	CC	GO:0019028	viral capsid
1474	rna-gnl|WGS:JAHRHJ|evm2.model.Chr01.566	CC	GO:0005886	plasma membrane
1475	rna-gnl|WGS:JAHRHJ|evm2.model.Chr01.566	MF	GO:0016779	nucleotidyltransferase activity
1476	rna-gnl|WGS:JAHRHJ|evm2.model.Chr01.566	MF	GO:0004523	RNA-DNA hybrid ribonuclease activity
1477	rna-gnl|WGS:JAHRHJ|evm2.model.Chr01.567	MF	GO:0016787	hydrolase activity
1478	rna-gnl|WGS:JAHRHJ|evm2.model.Chr01.567	BP	GO:0015074	DNA integration
1479	rna-gnl|WGS:JAHRHJ|evm2.model.Chr01.567	BP	GO:0090305	nucleic acid phosphodiester bond hydrolysis
1480	rna-gnl|WGS:JAHRHJ|evm2.model.Chr01.567	MF	GO:0004518	nuclease activity
1481	rna-gnl|WGS:JAHRHJ|evm2.model.Chr01.567	MF	GO:0004190	aspartic-type endopeptidase activity
1482	rna-gnl|WGS:JAHRHJ|evm2.model.Chr01.567	BP	GO:0006508	proteolysis
1483	rna-gnl|WGS:JAHRHJ|evm2.model.Chr01.567	BP	GO:0006278	RNA-templated DNA biosynthetic process
1484	rna-gnl|WGS:JAHRHJ|evm2.model.Chr01.567	MF	GO:0016740	transferase activity
1485	rna-gnl|WGS:JAHRHJ|evm2.model.Chr01.567	BP	GO:0071897	DNA biosynthetic process
1486	rna-gnl|WGS:JAHRHJ|evm2.model.Chr01.567	MF	GO:0004519	endonuclease activity
1487	rna-gnl|WGS:JAHRHJ|evm2.model.Chr01.567	MF	GO:0003676	nucleic acid binding
1488	rna-gnl|WGS:JAHRHJ|evm2.model.Chr01.567	MF	GO:0003964	RNA-directed DNA polymerase activity
1489	rna-gnl|WGS:JAHRHJ|evm2.model.Chr01.567	MF	GO:0003887	DNA-directed DNA polymerase activity
1490	rna-gnl|WGS:JAHRHJ|evm2.model.Chr01.567	CC	GO:0042575	DNA polymerase complex
1491	rna-gnl|WGS:JAHRHJ|evm2.model.Chr01.567	MF	GO:0016779	nucleotidyltransferase activity
1492	rna-gnl|WGS:JAHRHJ|evm2.model.Chr01.573	MF	GO:0004439	phosphatidylinositol-4,5-bisphosphate 5-phosphatase activity
1493	rna-gnl|WGS:JAHRHJ|evm2.model.Chr01.573	MF	GO:0016787	hydrolase activity
1494	rna-gnl|WGS:JAHRHJ|evm2.model.Chr01.573	MF	GO:0008138	protein tyrosine/serine/threonine phosphatase activity
1495	rna-gnl|WGS:JAHRHJ|evm2.model.Chr01.573	BP	GO:0006119	oxidative phosphorylation
1496	rna-gnl|WGS:JAHRHJ|evm2.model.Chr01.573	BP	GO:0006096	glycolytic process
1497	rna-gnl|WGS:JAHRHJ|evm2.model.Chr01.573	BP	GO:0016311	dephosphorylation
1498	rna-gnl|WGS:JAHRHJ|evm2.model.Chr01.573	BP	GO:0006099	tricarboxylic acid cycle
1499	rna-gnl|WGS:JAHRHJ|evm2.model.Chr01.573	MF	GO:0016791	phosphatase activity
1500	rna-gnl|WGS:JAHRHJ|evm2.model.Chr01.573	MF	GO:0008962	phosphatidylglycerophosphatase activity
1501	rna-gnl|WGS:JAHRHJ|evm2.model.Chr01.573	BP	GO:0006646	phosphatidylethanolamine biosynthetic process
1502	rna-gnl|WGS:JAHRHJ|evm2.model.Chr01.573	BP	GO:0006470	protein dephosphorylation
1503	rna-gnl|WGS:JAHRHJ|evm2.model.Chr01.573	MF	GO:0004721	phosphoprotein phosphatase activity
1504	rna-gnl|WGS:JAHRHJ|evm2.model.Chr01.573	BP	GO:0008654	phospholipid biosynthetic process
1505	rna-gnl|WGS:JAHRHJ|evm2.model.Chr01.574	CC	GO:0009535	chloroplast thylakoid membrane
1506	rna-gnl|WGS:JAHRHJ|evm2.model.Chr01.574	CC	GO:0016021	integral component of membrane
1507	rna-gnl|WGS:JAHRHJ|evm2.model.Chr01.574	BP	GO:0043953	protein transport by the Tat complex
1508	rna-gnl|WGS:JAHRHJ|evm2.model.Chr01.574	BP	GO:0009567	double fertilization forming a zygote and endosperm
1509	rna-gnl|WGS:JAHRHJ|evm2.model.Chr01.574	CC	GO:0031361	integral component of thylakoid membrane
1510	rna-gnl|WGS:JAHRHJ|evm2.model.Chr01.574	CC	GO:0033281	TAT protein transport complex
1511	rna-gnl|WGS:JAHRHJ|evm2.model.Chr01.574	CC	GO:0016020	membrane
1512	rna-gnl|WGS:JAHRHJ|evm2.model.Chr01.574	BP	GO:0010027	thylakoid membrane organization
1513	rna-gnl|WGS:JAHRHJ|evm2.model.Chr01.574	MF	GO:0009977	proton motive force dependent protein transmembrane transporter activity
1514	rna-gnl|WGS:JAHRHJ|evm2.model.Chr01.574	BP	GO:0065002	intracellular protein transmembrane transport
1515	rna-gnl|WGS:JAHRHJ|evm2.model.Chr01.574	CC	GO:0043235	receptor complex
1516	rna-gnl|WGS:JAHRHJ|evm2.model.Chr01.575	BP	GO:0010228	vegetative to reproductive phase transition of meristem
1517	rna-gnl|WGS:JAHRHJ|evm2.model.Chr01.575	CC	GO:0005634	nucleus
1518	rna-gnl|WGS:JAHRHJ|evm2.model.Chr01.575	MF	GO:0003677	DNA binding
1519	rna-gnl|WGS:JAHRHJ|evm2.model.Chr01.577	CC	GO:0005634	nucleus
1520	rna-gnl|WGS:JAHRHJ|evm2.model.Chr01.577	MF	GO:0003677	DNA binding
1521	rna-gnl|WGS:JAHRHJ|evm2.model.Chr01.578	BP	GO:0006974	cellular response to DNA damage stimulus
1522	rna-gnl|WGS:JAHRHJ|evm2.model.Chr01.578	BP	GO:0031848	protection from non-homologous end joining at telomere
1523	rna-gnl|WGS:JAHRHJ|evm2.model.Chr01.578	BP	GO:0090305	nucleic acid phosphodiester bond hydrolysis
1524	rna-gnl|WGS:JAHRHJ|evm2.model.Chr01.578	CC	GO:0005634	nucleus
1525	rna-gnl|WGS:JAHRHJ|evm2.model.Chr01.578	BP	GO:0006303	double-strand break repair via nonhomologous end joining
1526	rna-gnl|WGS:JAHRHJ|evm2.model.Chr01.578	BP	GO:0006281	DNA repair
1527	rna-gnl|WGS:JAHRHJ|evm2.model.Chr01.578	BP	GO:0036297	interstrand cross-link repair
1528	rna-gnl|WGS:JAHRHJ|evm2.model.Chr01.578	MF	GO:0003684	damaged DNA binding
1529	rna-gnl|WGS:JAHRHJ|evm2.model.Chr01.578	MF	GO:0035312	5'-3' exodeoxyribonuclease activity
1530	rna-gnl|WGS:JAHRHJ|evm2.model.Chr01.579	MF	GO:0016705	oxidoreductase activity, acting on paired donors, with incorporation or reduction of molecular oxygen
1531	rna-gnl|WGS:JAHRHJ|evm2.model.Chr01.579	CC	GO:0005789	endoplasmic reticulum membrane
1532	rna-gnl|WGS:JAHRHJ|evm2.model.Chr01.579	MF	GO:0005506	iron ion binding
1533	rna-gnl|WGS:JAHRHJ|evm2.model.Chr01.579	MF	GO:0031418	L-ascorbic acid binding
1534	rna-gnl|WGS:JAHRHJ|evm2.model.Chr01.579	MF	GO:0016491	oxidoreductase activity
1535	rna-gnl|WGS:JAHRHJ|evm2.model.Chr01.579	CC	GO:0016021	integral component of membrane
1536	rna-gnl|WGS:JAHRHJ|evm2.model.Chr01.579	MF	GO:0004656	procollagen-proline 4-dioxygenase activity
1537	rna-gnl|WGS:JAHRHJ|evm2.model.Chr01.579	MF	GO:0051213	dioxygenase activity
1538	rna-gnl|WGS:JAHRHJ|evm2.model.Chr01.579	CC	GO:0005783	endoplasmic reticulum
1539	rna-gnl|WGS:JAHRHJ|evm2.model.Chr01.579	CC	GO:0016020	membrane
1540	rna-gnl|WGS:JAHRHJ|evm2.model.Chr01.579	MF	GO:0046872	metal ion binding
1541	rna-gnl|WGS:JAHRHJ|evm2.model.Chr01.579	BP	GO:0018401	peptidyl-proline hydroxylation to 4-hydroxy-L-proline
1542	rna-gnl|WGS:JAHRHJ|evm2.model.Chr01.580	MF	GO:0019706	protein-cysteine S-palmitoyltransferase activity
1543	rna-gnl|WGS:JAHRHJ|evm2.model.Chr01.580	CC	GO:0016021	integral component of membrane
1544	rna-gnl|WGS:JAHRHJ|evm2.model.Chr01.580	CC	GO:0005783	endoplasmic reticulum
1545	rna-gnl|WGS:JAHRHJ|evm2.model.Chr01.580	MF	GO:0016746	acyltransferase activity
1546	rna-gnl|WGS:JAHRHJ|evm2.model.Chr01.580	MF	GO:0016740	transferase activity
1547	rna-gnl|WGS:JAHRHJ|evm2.model.Chr01.580	CC	GO:0016020	membrane
1548	rna-gnl|WGS:JAHRHJ|evm2.model.Chr01.580	BP	GO:0006612	protein targeting to membrane
1549	rna-gnl|WGS:JAHRHJ|evm2.model.Chr01.580	MF	GO:0016409	palmitoyltransferase activity
1550	rna-gnl|WGS:JAHRHJ|evm2.model.Chr01.580	CC	GO:0005794	Golgi apparatus
1551	rna-gnl|WGS:JAHRHJ|evm2.model.Chr01.580	BP	GO:0018230	peptidyl-L-cysteine S-palmitoylation
1552	rna-gnl|WGS:JAHRHJ|evm2.model.Chr01.581	MF	GO:0019706	protein-cysteine S-palmitoyltransferase activity
1553	rna-gnl|WGS:JAHRHJ|evm2.model.Chr01.581	CC	GO:0016021	integral component of membrane
1554	rna-gnl|WGS:JAHRHJ|evm2.model.Chr01.581	CC	GO:0005783	endoplasmic reticulum
1555	rna-gnl|WGS:JAHRHJ|evm2.model.Chr01.581	MF	GO:0016746	acyltransferase activity
1556	rna-gnl|WGS:JAHRHJ|evm2.model.Chr01.581	MF	GO:0016740	transferase activity
1557	rna-gnl|WGS:JAHRHJ|evm2.model.Chr01.581	CC	GO:0016020	membrane
1558	rna-gnl|WGS:JAHRHJ|evm2.model.Chr01.581	BP	GO:0006612	protein targeting to membrane
1559	rna-gnl|WGS:JAHRHJ|evm2.model.Chr01.581	MF	GO:0016409	palmitoyltransferase activity
1560	rna-gnl|WGS:JAHRHJ|evm2.model.Chr01.581	CC	GO:0005794	Golgi apparatus
1561	rna-gnl|WGS:JAHRHJ|evm2.model.Chr01.581	BP	GO:0018230	peptidyl-L-cysteine S-palmitoylation
1562	rna-gnl|WGS:JAHRHJ|evm2.model.Chr01.583	CC	GO:0016021	integral component of membrane
1563	rna-gnl|WGS:JAHRHJ|evm2.model.Chr01.583	BP	GO:0016567	protein ubiquitination
1564	rna-gnl|WGS:JAHRHJ|evm2.model.Chr01.583	CC	GO:0016020	membrane
1565	rna-gnl|WGS:JAHRHJ|evm2.model.Chr01.583	BP	GO:0044238	primary metabolic process
1566	rna-gnl|WGS:JAHRHJ|evm2.model.Chr01.583	BP	GO:0043170	macromolecule metabolic process
1567	rna-gnl|WGS:JAHRHJ|evm2.model.Chr01.588	CC	GO:0005769	early endosome
1568	rna-gnl|WGS:JAHRHJ|evm2.model.Chr01.588	CC	GO:0016021	integral component of membrane
1569	rna-gnl|WGS:JAHRHJ|evm2.model.Chr01.588	MF	GO:0015095	magnesium ion transmembrane transporter activity
1570	rna-gnl|WGS:JAHRHJ|evm2.model.Chr01.588	BP	GO:0015693	magnesium ion transport
1571	rna-gnl|WGS:JAHRHJ|evm2.model.Chr01.588	CC	GO:0005886	plasma membrane
1572	rna-gnl|WGS:JAHRHJ|evm2.model.Chr01.588	CC	GO:0016020	membrane
1573	rna-gnl|WGS:JAHRHJ|evm2.model.Chr01.588	BP	GO:0006811	ion transport
1574	rna-gnl|WGS:JAHRHJ|evm2.model.Chr01.588	CC	GO:0005768	endosome
1575	rna-gnl|WGS:JAHRHJ|evm2.model.Chr01.588	BP	GO:1903830	magnesium ion transmembrane transport
1576	rna-gnl|WGS:JAHRHJ|evm2.model.Chr01.590	MF	GO:0046872	metal ion binding
1577	rna-gnl|WGS:JAHRHJ|evm2.model.Chr01.590	MF	GO:0016491	oxidoreductase activity
1578	rna-gnl|WGS:JAHRHJ|evm2.model.Chr01.591	CC	GO:0030126	COPI vesicle coat
1579	rna-gnl|WGS:JAHRHJ|evm2.model.Chr01.591	CC	GO:0031410	cytoplasmic vesicle
1580	rna-gnl|WGS:JAHRHJ|evm2.model.Chr01.591	CC	GO:0005737	cytoplasm
1581	rna-gnl|WGS:JAHRHJ|evm2.model.Chr01.591	CC	GO:0030663	COPI-coated vesicle membrane
1582	rna-gnl|WGS:JAHRHJ|evm2.model.Chr01.591	BP	GO:0016192	vesicle-mediated transport
1583	rna-gnl|WGS:JAHRHJ|evm2.model.Chr01.591	CC	GO:0016020	membrane
1584	rna-gnl|WGS:JAHRHJ|evm2.model.Chr01.591	BP	GO:0015031	protein transport
1585	rna-gnl|WGS:JAHRHJ|evm2.model.Chr01.591	CC	GO:0005794	Golgi apparatus
1586	rna-gnl|WGS:JAHRHJ|evm2.model.Chr01.591	CC	GO:0000139	Golgi membrane
1587	rna-gnl|WGS:JAHRHJ|evm2.model.Chr01.591	BP	GO:0006890	retrograde vesicle-mediated transport, Golgi to endoplasmic reticulum
1588	rna-gnl|WGS:JAHRHJ|evm2.model.Chr01.592	MF	GO:0071949	FAD binding
1589	rna-gnl|WGS:JAHRHJ|evm2.model.Chr01.593	BP	GO:0006413	translational initiation
1590	rna-gnl|WGS:JAHRHJ|evm2.model.Chr01.593	BP	GO:0006412	translation
1591	rna-gnl|WGS:JAHRHJ|evm2.model.Chr01.593	MF	GO:0003743	translation initiation factor activity
1592	rna-gnl|WGS:JAHRHJ|evm2.model.Chr01.593	CC	GO:0005737	cytoplasm
1593	rna-gnl|WGS:JAHRHJ|evm2.model.Chr01.593	MF	GO:0003723	RNA binding
1594	rna-gnl|WGS:JAHRHJ|evm2.model.Chr01.595	BP	GO:0042617	paclitaxel biosynthetic process
1595	rna-gnl|WGS:JAHRHJ|evm2.model.Chr01.595	MF	GO:0016746	acyltransferase activity
1596	rna-gnl|WGS:JAHRHJ|evm2.model.Chr01.595	MF	GO:0016740	transferase activity
1597	rna-gnl|WGS:JAHRHJ|evm2.model.Chr01.596	MF	GO:0000166	nucleotide binding
1598	rna-gnl|WGS:JAHRHJ|evm2.model.Chr01.596	BP	GO:0016310	phosphorylation
1599	rna-gnl|WGS:JAHRHJ|evm2.model.Chr01.596	MF	GO:0016740	transferase activity
1600	rna-gnl|WGS:JAHRHJ|evm2.model.Chr01.596	MF	GO:0004672	protein kinase activity
1601	rna-gnl|WGS:JAHRHJ|evm2.model.Chr01.596	BP	GO:0006468	protein phosphorylation
1602	rna-gnl|WGS:JAHRHJ|evm2.model.Chr01.596	MF	GO:0005524	ATP binding
1603	rna-gnl|WGS:JAHRHJ|evm2.model.Chr01.596	MF	GO:0016301	kinase activity
1604	rna-gnl|WGS:JAHRHJ|evm2.model.Chr01.597	MF	GO:0008233	peptidase activity
1605	rna-gnl|WGS:JAHRHJ|evm2.model.Chr01.597	BP	GO:0006508	proteolysis
1606	rna-gnl|WGS:JAHRHJ|evm2.model.Chr01.597	MF	GO:0008236	serine-type peptidase activity
1607	rna-gnl|WGS:JAHRHJ|evm2.model.Chr01.597	MF	GO:0016787	hydrolase activity
1608	rna-gnl|WGS:JAHRHJ|evm2.model.Chr01.598	BP	GO:0006952	defense response
1609	rna-gnl|WGS:JAHRHJ|evm2.model.Chr01.599	BP	GO:0006952	defense response
1610	rna-gnl|WGS:JAHRHJ|evm2.model.Chr01.600	BP	GO:0055085	transmembrane transport
1611	rna-gnl|WGS:JAHRHJ|evm2.model.Chr01.600	CC	GO:0016021	integral component of membrane
1612	rna-gnl|WGS:JAHRHJ|evm2.model.Chr01.600	CC	GO:0016020	membrane
1613	rna-gnl|WGS:JAHRHJ|evm2.model.Chr01.603	MF	GO:0000062	fatty-acyl-CoA binding
1614	rna-gnl|WGS:JAHRHJ|evm2.model.Chr01.603	MF	GO:0008289	lipid binding
1615	rna-gnl|WGS:JAHRHJ|evm2.model.Chr01.603	CC	GO:0005829	cytosol
1616	rna-gnl|WGS:JAHRHJ|evm2.model.Chr01.603	BP	GO:0006869	lipid transport
1617	rna-gnl|WGS:JAHRHJ|evm2.model.Chr01.606	BP	GO:0006355	regulation of DNA-templated transcription
1618	rna-gnl|WGS:JAHRHJ|evm2.model.Chr01.606	BP	GO:0006357	regulation of transcription by RNA polymerase II
1619	rna-gnl|WGS:JAHRHJ|evm2.model.Chr01.606	CC	GO:0005667	transcription regulator complex
1620	rna-gnl|WGS:JAHRHJ|evm2.model.Chr01.606	BP	GO:0051726	regulation of cell cycle
1621	rna-gnl|WGS:JAHRHJ|evm2.model.Chr01.606	MF	GO:0003677	DNA binding
1622	rna-gnl|WGS:JAHRHJ|evm2.model.Chr01.606	MF	GO:0000981	DNA-binding transcription factor activity, RNA polymerase II-specific
1623	rna-gnl|WGS:JAHRHJ|evm2.model.Chr01.606	CC	GO:0005634	nucleus
1624	rna-gnl|WGS:JAHRHJ|evm2.model.Chr01.606	MF	GO:0000977	RNA polymerase II transcription regulatory region sequence-specific DNA binding
1625	rna-gnl|WGS:JAHRHJ|evm2.model.Chr01.610	BP	GO:0006952	defense response
1626	rna-gnl|WGS:JAHRHJ|evm2.model.Chr01.610	CC	GO:0016020	membrane
1627	rna-gnl|WGS:JAHRHJ|evm2.model.Chr01.610	CC	GO:0016021	integral component of membrane
1628	rna-gnl|WGS:JAHRHJ|evm2.model.Chr01.611	BP	GO:0006952	defense response
1629	rna-gnl|WGS:JAHRHJ|evm2.model.Chr01.611	CC	GO:0016020	membrane
1630	rna-gnl|WGS:JAHRHJ|evm2.model.Chr01.611	CC	GO:0016021	integral component of membrane
1631	rna-gnl|WGS:JAHRHJ|evm2.model.Chr01.616	BP	GO:0006970	response to osmotic stress
1632	rna-gnl|WGS:JAHRHJ|evm2.model.Chr01.616	BP	GO:0042594	response to starvation
1633	rna-gnl|WGS:JAHRHJ|evm2.model.Chr01.616	BP	GO:0006914	autophagy
1634	rna-gnl|WGS:JAHRHJ|evm2.model.Chr01.616	CC	GO:0005634	nucleus
1635	rna-gnl|WGS:JAHRHJ|evm2.model.Chr01.616	BP	GO:0006979	response to oxidative stress
1636	rna-gnl|WGS:JAHRHJ|evm2.model.Chr01.616	CC	GO:0005829	cytosol
1637	rna-gnl|WGS:JAHRHJ|evm2.model.Chr01.616	BP	GO:0010150	leaf senescence
1638	rna-gnl|WGS:JAHRHJ|evm2.model.Chr01.616	BP	GO:0009414	response to water deprivation
1639	rna-gnl|WGS:JAHRHJ|evm2.model.Chr01.616	BP	GO:0050832	defense response to fungus
1640	rna-gnl|WGS:JAHRHJ|evm2.model.Chr01.616	BP	GO:0010508	positive regulation of autophagy
1641	rna-gnl|WGS:JAHRHJ|evm2.model.Chr01.616	BP	GO:0009651	response to salt stress
1642	rna-gnl|WGS:JAHRHJ|evm2.model.Chr01.617	MF	GO:0004364	glutathione transferase activity
1643	rna-gnl|WGS:JAHRHJ|evm2.model.Chr01.617	MF	GO:0016740	transferase activity
1644	rna-gnl|WGS:JAHRHJ|evm2.model.Chr01.617	CC	GO:0005737	cytoplasm
1645	rna-gnl|WGS:JAHRHJ|evm2.model.Chr01.617	CC	GO:0005829	cytosol
1646	rna-gnl|WGS:JAHRHJ|evm2.model.Chr01.617	MF	GO:0043295	glutathione binding
1647	rna-gnl|WGS:JAHRHJ|evm2.model.Chr01.617	BP	GO:0042221	response to chemical
1648	rna-gnl|WGS:JAHRHJ|evm2.model.Chr01.618	MF	GO:0016747	acyltransferase activity, transferring groups other than amino-acyl groups
1649	rna-gnl|WGS:JAHRHJ|evm2.model.Chr01.618	BP	GO:0042617	paclitaxel biosynthetic process
1650	rna-gnl|WGS:JAHRHJ|evm2.model.Chr01.618	MF	GO:0016746	acyltransferase activity
1651	rna-gnl|WGS:JAHRHJ|evm2.model.Chr01.618	MF	GO:0016740	transferase activity
1652	rna-gnl|WGS:JAHRHJ|evm2.model.Chr01.619	CC	GO:0016020	membrane
1653	rna-gnl|WGS:JAHRHJ|evm2.model.Chr01.619	CC	GO:0016021	integral component of membrane
1654	rna-gnl|WGS:JAHRHJ|evm2.model.Chr01.620	BP	GO:0017004	cytochrome complex assembly
1655	rna-gnl|WGS:JAHRHJ|evm2.model.Chr01.620	CC	GO:0016020	membrane
1656	rna-gnl|WGS:JAHRHJ|evm2.model.Chr01.620	CC	GO:0016021	integral component of membrane
1657	rna-gnl|WGS:JAHRHJ|evm2.model.Chr01.621	MF	GO:0016887	ATP hydrolysis activity
1658	rna-gnl|WGS:JAHRHJ|evm2.model.Chr01.621	MF	GO:0000166	nucleotide binding
1659	rna-gnl|WGS:JAHRHJ|evm2.model.Chr01.621	CC	GO:0016021	integral component of membrane
1660	rna-gnl|WGS:JAHRHJ|evm2.model.Chr01.621	BP	GO:0098655	cation transmembrane transport
1661	rna-gnl|WGS:JAHRHJ|evm2.model.Chr01.621	MF	GO:0005524	ATP binding
1662	rna-gnl|WGS:JAHRHJ|evm2.model.Chr01.621	CC	GO:0016020	membrane
1663	rna-gnl|WGS:JAHRHJ|evm2.model.Chr01.621	BP	GO:0034220	ion transmembrane transport
1664	rna-gnl|WGS:JAHRHJ|evm2.model.Chr01.621	BP	GO:0006812	cation transport
1665	rna-gnl|WGS:JAHRHJ|evm2.model.Chr01.621	MF	GO:0019829	ATPase-coupled cation transmembrane transporter activity
1666	rna-gnl|WGS:JAHRHJ|evm2.model.Chr01.621	MF	GO:0046872	metal ion binding
1667	rna-gnl|WGS:JAHRHJ|evm2.model.Chr01.621	MF	GO:0005507	copper ion binding
1668	rna-gnl|WGS:JAHRHJ|evm2.model.Chr01.623	MF	GO:0030527	structural constituent of chromatin
1669	rna-gnl|WGS:JAHRHJ|evm2.model.Chr01.623	MF	GO:0003677	DNA binding
1670	rna-gnl|WGS:JAHRHJ|evm2.model.Chr01.623	CC	GO:0005634	nucleus
1671	rna-gnl|WGS:JAHRHJ|evm2.model.Chr01.623	CC	GO:0000786	nucleosome
1672	rna-gnl|WGS:JAHRHJ|evm2.model.Chr01.623	CC	GO:0005694	chromosome
1673	rna-gnl|WGS:JAHRHJ|evm2.model.Chr01.623	MF	GO:0046982	protein heterodimerization activity
1674	rna-gnl|WGS:JAHRHJ|evm2.model.Chr01.625	MF	GO:0030527	structural constituent of chromatin
1675	rna-gnl|WGS:JAHRHJ|evm2.model.Chr01.625	MF	GO:0003677	DNA binding
1676	rna-gnl|WGS:JAHRHJ|evm2.model.Chr01.625	CC	GO:0005634	nucleus
1677	rna-gnl|WGS:JAHRHJ|evm2.model.Chr01.625	CC	GO:0000786	nucleosome
1678	rna-gnl|WGS:JAHRHJ|evm2.model.Chr01.625	CC	GO:0005694	chromosome
1679	rna-gnl|WGS:JAHRHJ|evm2.model.Chr01.625	MF	GO:0046982	protein heterodimerization activity
1680	rna-gnl|WGS:JAHRHJ|evm2.model.Chr01.626	MF	GO:0030527	structural constituent of chromatin
1681	rna-gnl|WGS:JAHRHJ|evm2.model.Chr01.626	MF	GO:0003677	DNA binding
1682	rna-gnl|WGS:JAHRHJ|evm2.model.Chr01.626	CC	GO:0005634	nucleus
1683	rna-gnl|WGS:JAHRHJ|evm2.model.Chr01.626	CC	GO:0000786	nucleosome
1684	rna-gnl|WGS:JAHRHJ|evm2.model.Chr01.626	CC	GO:0005694	chromosome
1685	rna-gnl|WGS:JAHRHJ|evm2.model.Chr01.626	MF	GO:0046982	protein heterodimerization activity
1686	rna-gnl|WGS:JAHRHJ|evm2.model.Chr01.627	MF	GO:0016628	oxidoreductase activity, acting on the CH-CH group of donors, NAD or NADP as acceptor
1687	rna-gnl|WGS:JAHRHJ|evm2.model.Chr01.627	MF	GO:0016491	oxidoreductase activity
1688	rna-gnl|WGS:JAHRHJ|evm2.model.Chr01.628	MF	GO:0016628	oxidoreductase activity, acting on the CH-CH group of donors, NAD or NADP as acceptor
1689	rna-gnl|WGS:JAHRHJ|evm2.model.Chr01.628	MF	GO:0016491	oxidoreductase activity
1690	rna-gnl|WGS:JAHRHJ|evm2.model.Chr01.629	MF	GO:0016628	oxidoreductase activity, acting on the CH-CH group of donors, NAD or NADP as acceptor
1691	rna-gnl|WGS:JAHRHJ|evm2.model.Chr01.629	MF	GO:0016491	oxidoreductase activity
1692	rna-gnl|WGS:JAHRHJ|evm2.model.Chr01.630	MF	GO:0008270	zinc ion binding
1693	rna-gnl|WGS:JAHRHJ|evm2.model.Chr01.630	MF	GO:0016628	oxidoreductase activity, acting on the CH-CH group of donors, NAD or NADP as acceptor
1694	rna-gnl|WGS:JAHRHJ|evm2.model.Chr01.630	MF	GO:0016491	oxidoreductase activity
1695	rna-gnl|WGS:JAHRHJ|evm2.model.Chr01.632	MF	GO:0030527	structural constituent of chromatin
1696	rna-gnl|WGS:JAHRHJ|evm2.model.Chr01.632	MF	GO:0003677	DNA binding
1697	rna-gnl|WGS:JAHRHJ|evm2.model.Chr01.632	CC	GO:0005634	nucleus
1698	rna-gnl|WGS:JAHRHJ|evm2.model.Chr01.632	CC	GO:0000786	nucleosome
1699	rna-gnl|WGS:JAHRHJ|evm2.model.Chr01.632	CC	GO:0005694	chromosome
1700	rna-gnl|WGS:JAHRHJ|evm2.model.Chr01.632	MF	GO:0046982	protein heterodimerization activity
1701	rna-gnl|WGS:JAHRHJ|evm2.model.Chr01.633	MF	GO:0030527	structural constituent of chromatin
1702	rna-gnl|WGS:JAHRHJ|evm2.model.Chr01.633	MF	GO:0003677	DNA binding
1703	rna-gnl|WGS:JAHRHJ|evm2.model.Chr01.633	CC	GO:0005634	nucleus
1704	rna-gnl|WGS:JAHRHJ|evm2.model.Chr01.633	CC	GO:0000786	nucleosome
1705	rna-gnl|WGS:JAHRHJ|evm2.model.Chr01.633	CC	GO:0005694	chromosome
1706	rna-gnl|WGS:JAHRHJ|evm2.model.Chr01.633	MF	GO:0046982	protein heterodimerization activity
1707	rna-gnl|WGS:JAHRHJ|evm2.model.Chr01.634	MF	GO:0000166	nucleotide binding
1708	rna-gnl|WGS:JAHRHJ|evm2.model.Chr01.634	CC	GO:0016021	integral component of membrane
1709	rna-gnl|WGS:JAHRHJ|evm2.model.Chr01.634	BP	GO:0016310	phosphorylation
1710	rna-gnl|WGS:JAHRHJ|evm2.model.Chr01.634	MF	GO:0016740	transferase activity
1711	rna-gnl|WGS:JAHRHJ|evm2.model.Chr01.634	BP	GO:0007165	signal transduction
1712	rna-gnl|WGS:JAHRHJ|evm2.model.Chr01.634	MF	GO:0004674	protein serine/threonine kinase activity
1713	rna-gnl|WGS:JAHRHJ|evm2.model.Chr01.634	CC	GO:0016020	membrane
1714	rna-gnl|WGS:JAHRHJ|evm2.model.Chr01.634	BP	GO:0050896	response to stimulus
1715	rna-gnl|WGS:JAHRHJ|evm2.model.Chr01.634	MF	GO:0004672	protein kinase activity
1716	rna-gnl|WGS:JAHRHJ|evm2.model.Chr01.634	BP	GO:0006468	protein phosphorylation
1717	rna-gnl|WGS:JAHRHJ|evm2.model.Chr01.634	MF	GO:0005524	ATP binding
1718	rna-gnl|WGS:JAHRHJ|evm2.model.Chr01.634	MF	GO:0016301	kinase activity
1719	rna-gnl|WGS:JAHRHJ|evm2.model.Chr01.639	BP	GO:0006355	regulation of DNA-templated transcription
1720	rna-gnl|WGS:JAHRHJ|evm2.model.Chr01.639	MF	GO:0043565	sequence-specific DNA binding
1721	rna-gnl|WGS:JAHRHJ|evm2.model.Chr01.639	MF	GO:0003677	DNA binding
1722	rna-gnl|WGS:JAHRHJ|evm2.model.Chr01.639	CC	GO:0005634	nucleus
1723	rna-gnl|WGS:JAHRHJ|evm2.model.Chr01.639	BP	GO:2000032	regulation of secondary shoot formation
1724	rna-gnl|WGS:JAHRHJ|evm2.model.Chr01.639	MF	GO:0003700	DNA-binding transcription factor activity
1725	rna-gnl|WGS:JAHRHJ|evm2.model.Chr01.642	MF	GO:0030527	structural constituent of chromatin
1726	rna-gnl|WGS:JAHRHJ|evm2.model.Chr01.642	MF	GO:0003677	DNA binding
1727	rna-gnl|WGS:JAHRHJ|evm2.model.Chr01.642	CC	GO:0005634	nucleus
1728	rna-gnl|WGS:JAHRHJ|evm2.model.Chr01.642	CC	GO:0000786	nucleosome
1729	rna-gnl|WGS:JAHRHJ|evm2.model.Chr01.642	CC	GO:0005694	chromosome
1730	rna-gnl|WGS:JAHRHJ|evm2.model.Chr01.642	MF	GO:0046982	protein heterodimerization activity
1731	rna-gnl|WGS:JAHRHJ|evm2.model.Chr01.643	MF	GO:0030527	structural constituent of chromatin
1732	rna-gnl|WGS:JAHRHJ|evm2.model.Chr01.643	MF	GO:0003677	DNA binding
1733	rna-gnl|WGS:JAHRHJ|evm2.model.Chr01.643	CC	GO:0005634	nucleus
1734	rna-gnl|WGS:JAHRHJ|evm2.model.Chr01.643	CC	GO:0000786	nucleosome
1735	rna-gnl|WGS:JAHRHJ|evm2.model.Chr01.643	CC	GO:0005694	chromosome
1736	rna-gnl|WGS:JAHRHJ|evm2.model.Chr01.643	MF	GO:0046982	protein heterodimerization activity
1737	rna-gnl|WGS:JAHRHJ|evm2.model.Chr01.644	MF	GO:0030527	structural constituent of chromatin
1738	rna-gnl|WGS:JAHRHJ|evm2.model.Chr01.644	MF	GO:0003677	DNA binding
1739	rna-gnl|WGS:JAHRHJ|evm2.model.Chr01.644	CC	GO:0005634	nucleus
1740	rna-gnl|WGS:JAHRHJ|evm2.model.Chr01.644	CC	GO:0000786	nucleosome
1741	rna-gnl|WGS:JAHRHJ|evm2.model.Chr01.644	CC	GO:0005694	chromosome
1742	rna-gnl|WGS:JAHRHJ|evm2.model.Chr01.644	MF	GO:0046982	protein heterodimerization activity
1743	rna-gnl|WGS:JAHRHJ|evm2.model.Chr01.645	CC	GO:0005829	cytosol
1744	rna-gnl|WGS:JAHRHJ|evm2.model.Chr01.645	CC	GO:0005634	nucleus
1745	rna-gnl|WGS:JAHRHJ|evm2.model.Chr01.645	MF	GO:0003677	DNA binding
1746	rna-gnl|WGS:JAHRHJ|evm2.model.Chr01.647	BP	GO:0042617	paclitaxel biosynthetic process
1747	rna-gnl|WGS:JAHRHJ|evm2.model.Chr01.647	MF	GO:0016746	acyltransferase activity
1748	rna-gnl|WGS:JAHRHJ|evm2.model.Chr01.647	MF	GO:0016740	transferase activity
1749	rna-gnl|WGS:JAHRHJ|evm2.model.Chr01.650	MF	GO:0016628	oxidoreductase activity, acting on the CH-CH group of donors, NAD or NADP as acceptor
1750	rna-gnl|WGS:JAHRHJ|evm2.model.Chr01.650	MF	GO:0016491	oxidoreductase activity
1751	rna-gnl|WGS:JAHRHJ|evm2.model.Chr01.652	MF	GO:0016628	oxidoreductase activity, acting on the CH-CH group of donors, NAD or NADP as acceptor
1752	rna-gnl|WGS:JAHRHJ|evm2.model.Chr01.652	MF	GO:0016491	oxidoreductase activity
1753	rna-gnl|WGS:JAHRHJ|evm2.model.Chr01.656	MF	GO:0000166	nucleotide binding
1754	rna-gnl|WGS:JAHRHJ|evm2.model.Chr01.656	CC	GO:0005634	nucleus
1755	rna-gnl|WGS:JAHRHJ|evm2.model.Chr01.656	BP	GO:0016310	phosphorylation
1756	rna-gnl|WGS:JAHRHJ|evm2.model.Chr01.656	MF	GO:0016740	transferase activity
1757	rna-gnl|WGS:JAHRHJ|evm2.model.Chr01.656	CC	GO:0005737	cytoplasm
1758	rna-gnl|WGS:JAHRHJ|evm2.model.Chr01.656	BP	GO:0035556	intracellular signal transduction
1759	rna-gnl|WGS:JAHRHJ|evm2.model.Chr01.656	MF	GO:0004674	protein serine/threonine kinase activity
1760	rna-gnl|WGS:JAHRHJ|evm2.model.Chr01.656	MF	GO:0004672	protein kinase activity
1761	rna-gnl|WGS:JAHRHJ|evm2.model.Chr01.656	BP	GO:0006468	protein phosphorylation
1762	rna-gnl|WGS:JAHRHJ|evm2.model.Chr01.656	MF	GO:0005524	ATP binding
1763	rna-gnl|WGS:JAHRHJ|evm2.model.Chr01.656	MF	GO:0016301	kinase activity
1764	rna-gnl|WGS:JAHRHJ|evm2.model.Chr01.661	BP	GO:0006355	regulation of DNA-templated transcription
1765	rna-gnl|WGS:JAHRHJ|evm2.model.Chr01.661	BP	GO:0006357	regulation of transcription by RNA polymerase II
1766	rna-gnl|WGS:JAHRHJ|evm2.model.Chr01.661	MF	GO:0000976	transcription cis-regulatory region binding
1767	rna-gnl|WGS:JAHRHJ|evm2.model.Chr01.661	MF	GO:0043565	sequence-specific DNA binding
1768	rna-gnl|WGS:JAHRHJ|evm2.model.Chr01.661	MF	GO:0003677	DNA binding
1769	rna-gnl|WGS:JAHRHJ|evm2.model.Chr01.661	MF	GO:0000981	DNA-binding transcription factor activity, RNA polymerase II-specific
1770	rna-gnl|WGS:JAHRHJ|evm2.model.Chr01.661	BP	GO:0045893	positive regulation of DNA-templated transcription
1771	rna-gnl|WGS:JAHRHJ|evm2.model.Chr01.661	MF	GO:0042803	protein homodimerization activity
1772	rna-gnl|WGS:JAHRHJ|evm2.model.Chr01.661	BP	GO:0009965	leaf morphogenesis
1773	rna-gnl|WGS:JAHRHJ|evm2.model.Chr01.661	CC	GO:0005634	nucleus
1774	rna-gnl|WGS:JAHRHJ|evm2.model.Chr01.661	BP	GO:0017148	negative regulation of translation
1775	rna-gnl|WGS:JAHRHJ|evm2.model.Chr01.661	MF	GO:0003700	DNA-binding transcription factor activity
1776	rna-gnl|WGS:JAHRHJ|evm2.model.Chr01.661	BP	GO:0009737	response to abscisic acid
1777	rna-gnl|WGS:JAHRHJ|evm2.model.Chr01.661	BP	GO:0009651	response to salt stress
1778	rna-gnl|WGS:JAHRHJ|evm2.model.Chr01.661	BP	GO:0009637	response to blue light
1779	rna-gnl|WGS:JAHRHJ|evm2.model.Chr01.665	BP	GO:0000398	mRNA splicing, via spliceosome
1780	rna-gnl|WGS:JAHRHJ|evm2.model.Chr01.665	CC	GO:0005634	nucleus
1781	rna-gnl|WGS:JAHRHJ|evm2.model.Chr01.665	BP	GO:0008380	RNA splicing
1782	rna-gnl|WGS:JAHRHJ|evm2.model.Chr01.665	CC	GO:0016607	nuclear speck
1783	rna-gnl|WGS:JAHRHJ|evm2.model.Chr01.666	CC	GO:0016607	nuclear speck
1784	rna-gnl|WGS:JAHRHJ|evm2.model.Chr01.666	CC	GO:0016021	integral component of membrane
1785	rna-gnl|WGS:JAHRHJ|evm2.model.Chr01.666	BP	GO:0000398	mRNA splicing, via spliceosome
1786	rna-gnl|WGS:JAHRHJ|evm2.model.Chr01.666	CC	GO:0016020	membrane
1787	rna-gnl|WGS:JAHRHJ|evm2.model.Chr01.666	BP	GO:0008380	RNA splicing
1788	rna-gnl|WGS:JAHRHJ|evm2.model.Chr01.674	MF	GO:0047782	coniferin beta-glucosidase activity
1789	rna-gnl|WGS:JAHRHJ|evm2.model.Chr01.674	MF	GO:0016787	hydrolase activity
1790	rna-gnl|WGS:JAHRHJ|evm2.model.Chr01.674	BP	GO:0009809	lignin biosynthetic process
1791	rna-gnl|WGS:JAHRHJ|evm2.model.Chr01.674	BP	GO:0008152	metabolic process
1792	rna-gnl|WGS:JAHRHJ|evm2.model.Chr01.674	MF	GO:0102483	scopolin beta-glucosidase activity
1793	rna-gnl|WGS:JAHRHJ|evm2.model.Chr01.674	MF	GO:0008422	beta-glucosidase activity
1794	rna-gnl|WGS:JAHRHJ|evm2.model.Chr01.674	MF	GO:0004553	hydrolase activity, hydrolyzing O-glycosyl compounds
1795	rna-gnl|WGS:JAHRHJ|evm2.model.Chr01.674	MF	GO:0042802	identical protein binding
1796	rna-gnl|WGS:JAHRHJ|evm2.model.Chr01.674	MF	GO:0016798	hydrolase activity, acting on glycosyl bonds
1797	rna-gnl|WGS:JAHRHJ|evm2.model.Chr01.674	BP	GO:0005975	carbohydrate metabolic process
1798	rna-gnl|WGS:JAHRHJ|evm2.model.Chr01.675	BP	GO:0009088	threonine biosynthetic process
1799	rna-gnl|WGS:JAHRHJ|evm2.model.Chr01.675	BP	GO:0019491	ectoine biosynthetic process
1800	rna-gnl|WGS:JAHRHJ|evm2.model.Chr01.675	CC	GO:0009536	plastid
1801	rna-gnl|WGS:JAHRHJ|evm2.model.Chr01.675	BP	GO:0009073	aromatic amino acid family biosynthetic process
1802	rna-gnl|WGS:JAHRHJ|evm2.model.Chr01.675	CC	GO:0009570	chloroplast stroma
1803	rna-gnl|WGS:JAHRHJ|evm2.model.Chr01.675	MF	GO:0016829	lyase activity
1804	rna-gnl|WGS:JAHRHJ|evm2.model.Chr01.675	BP	GO:0008652	cellular amino acid biosynthetic process
1805	rna-gnl|WGS:JAHRHJ|evm2.model.Chr01.675	CC	GO:0009507	chloroplast
1806	rna-gnl|WGS:JAHRHJ|evm2.model.Chr01.675	MF	GO:0004664	prephenate dehydratase activity
1807	rna-gnl|WGS:JAHRHJ|evm2.model.Chr01.675	BP	GO:0009094	L-phenylalanine biosynthetic process
1808	rna-gnl|WGS:JAHRHJ|evm2.model.Chr01.675	MF	GO:0004106	chorismate mutase activity
1809	rna-gnl|WGS:JAHRHJ|evm2.model.Chr01.675	MF	GO:0047769	arogenate dehydratase activity
1810	rna-gnl|WGS:JAHRHJ|evm2.model.Chr01.675	BP	GO:0009089	lysine biosynthetic process via diaminopimelate
1811	rna-gnl|WGS:JAHRHJ|evm2.model.Chr01.676	MF	GO:0047782	coniferin beta-glucosidase activity
1812	rna-gnl|WGS:JAHRHJ|evm2.model.Chr01.676	BP	GO:0009809	lignin biosynthetic process
1813	rna-gnl|WGS:JAHRHJ|evm2.model.Chr01.676	MF	GO:0016787	hydrolase activity
1814	rna-gnl|WGS:JAHRHJ|evm2.model.Chr01.676	BP	GO:0008152	metabolic process
1815	rna-gnl|WGS:JAHRHJ|evm2.model.Chr01.676	MF	GO:0102483	scopolin beta-glucosidase activity
1816	rna-gnl|WGS:JAHRHJ|evm2.model.Chr01.676	MF	GO:0008422	beta-glucosidase activity
1817	rna-gnl|WGS:JAHRHJ|evm2.model.Chr01.676	MF	GO:0004553	hydrolase activity, hydrolyzing O-glycosyl compounds
1818	rna-gnl|WGS:JAHRHJ|evm2.model.Chr01.676	MF	GO:0042802	identical protein binding
1819	rna-gnl|WGS:JAHRHJ|evm2.model.Chr01.676	MF	GO:0016798	hydrolase activity, acting on glycosyl bonds
1820	rna-gnl|WGS:JAHRHJ|evm2.model.Chr01.676	BP	GO:0005975	carbohydrate metabolic process
1821	rna-gnl|WGS:JAHRHJ|evm2.model.Chr01.679	MF	GO:0047782	coniferin beta-glucosidase activity
1822	rna-gnl|WGS:JAHRHJ|evm2.model.Chr01.679	MF	GO:0016787	hydrolase activity
1823	rna-gnl|WGS:JAHRHJ|evm2.model.Chr01.679	BP	GO:0009809	lignin biosynthetic process
1824	rna-gnl|WGS:JAHRHJ|evm2.model.Chr01.679	BP	GO:0008152	metabolic process
1825	rna-gnl|WGS:JAHRHJ|evm2.model.Chr01.679	MF	GO:0102483	scopolin beta-glucosidase activity
1826	rna-gnl|WGS:JAHRHJ|evm2.model.Chr01.679	MF	GO:0008422	beta-glucosidase activity
1827	rna-gnl|WGS:JAHRHJ|evm2.model.Chr01.679	MF	GO:0004553	hydrolase activity, hydrolyzing O-glycosyl compounds
1828	rna-gnl|WGS:JAHRHJ|evm2.model.Chr01.679	MF	GO:0042802	identical protein binding
1829	rna-gnl|WGS:JAHRHJ|evm2.model.Chr01.679	MF	GO:0016798	hydrolase activity, acting on glycosyl bonds
1830	rna-gnl|WGS:JAHRHJ|evm2.model.Chr01.679	BP	GO:0005975	carbohydrate metabolic process
1831	rna-gnl|WGS:JAHRHJ|evm2.model.Chr01.680	MF	GO:0004842	ubiquitin-protein transferase activity
1832	rna-gnl|WGS:JAHRHJ|evm2.model.Chr01.680	CC	GO:0005634	nucleus
1833	rna-gnl|WGS:JAHRHJ|evm2.model.Chr01.680	BP	GO:0016567	protein ubiquitination
1834	rna-gnl|WGS:JAHRHJ|evm2.model.Chr01.680	MF	GO:0016874	ligase activity
1835	rna-gnl|WGS:JAHRHJ|evm2.model.Chr01.680	BP	GO:0007166	cell surface receptor signaling pathway
1836	rna-gnl|WGS:JAHRHJ|evm2.model.Chr01.680	CC	GO:0005737	cytoplasm
1837	rna-gnl|WGS:JAHRHJ|evm2.model.Chr01.683	MF	GO:0004427	inorganic diphosphate phosphatase activity
1838	rna-gnl|WGS:JAHRHJ|evm2.model.Chr01.683	CC	GO:0016021	integral component of membrane
1839	rna-gnl|WGS:JAHRHJ|evm2.model.Chr01.683	BP	GO:1902600	proton transmembrane transport
1840	rna-gnl|WGS:JAHRHJ|evm2.model.Chr01.683	CC	GO:0016020	membrane
1841	rna-gnl|WGS:JAHRHJ|evm2.model.Chr01.683	BP	GO:0006811	ion transport
1842	rna-gnl|WGS:JAHRHJ|evm2.model.Chr01.683	MF	GO:0009678	pyrophosphate hydrolysis-driven proton transmembrane transporter activity
1843	rna-gnl|WGS:JAHRHJ|evm2.model.Chr01.685	MF	GO:0016787	hydrolase activity
1844	rna-gnl|WGS:JAHRHJ|evm2.model.Chr01.685	BP	GO:0008152	metabolic process
1845	rna-gnl|WGS:JAHRHJ|evm2.model.Chr01.685	MF	GO:0004553	hydrolase activity, hydrolyzing O-glycosyl compounds
1846	rna-gnl|WGS:JAHRHJ|evm2.model.Chr01.685	MF	GO:0016798	hydrolase activity, acting on glycosyl bonds
1847	rna-gnl|WGS:JAHRHJ|evm2.model.Chr01.685	BP	GO:0005975	carbohydrate metabolic process
1848	rna-gnl|WGS:JAHRHJ|evm2.model.Chr01.689	MF	GO:0003723	RNA binding
1849	rna-gnl|WGS:JAHRHJ|evm2.model.Chr01.689	MF	GO:0003676	nucleic acid binding
1850	rna-gnl|WGS:JAHRHJ|evm2.model.Chr01.690	BP	GO:0042617	paclitaxel biosynthetic process
1851	rna-gnl|WGS:JAHRHJ|evm2.model.Chr01.690	MF	GO:0016746	acyltransferase activity
1852	rna-gnl|WGS:JAHRHJ|evm2.model.Chr01.690	MF	GO:0016740	transferase activity
1853	rna-gnl|WGS:JAHRHJ|evm2.model.Chr01.691	BP	GO:0042617	paclitaxel biosynthetic process
1854	rna-gnl|WGS:JAHRHJ|evm2.model.Chr01.691	MF	GO:0016746	acyltransferase activity
1855	rna-gnl|WGS:JAHRHJ|evm2.model.Chr01.691	MF	GO:0016740	transferase activity
1856	rna-gnl|WGS:JAHRHJ|evm2.model.Chr01.692	MF	GO:0003723	RNA binding
1857	rna-gnl|WGS:JAHRHJ|evm2.model.Chr01.692	MF	GO:0003676	nucleic acid binding
1858	rna-gnl|WGS:JAHRHJ|evm2.model.Chr01.693	MF	GO:0016887	ATP hydrolysis activity
1859	rna-gnl|WGS:JAHRHJ|evm2.model.Chr01.693	BP	GO:0006974	cellular response to DNA damage stimulus
1860	rna-gnl|WGS:JAHRHJ|evm2.model.Chr01.693	MF	GO:0000166	nucleotide binding
1861	rna-gnl|WGS:JAHRHJ|evm2.model.Chr01.693	BP	GO:0000819	sister chromatid segregation
1862	rna-gnl|WGS:JAHRHJ|evm2.model.Chr01.693	MF	GO:0003697	single-stranded DNA binding
1863	rna-gnl|WGS:JAHRHJ|evm2.model.Chr01.693	CC	GO:0005634	nucleus
1864	rna-gnl|WGS:JAHRHJ|evm2.model.Chr01.693	BP	GO:0006281	DNA repair
1865	rna-gnl|WGS:JAHRHJ|evm2.model.Chr01.693	CC	GO:0030915	Smc5-Smc6 complex
1866	rna-gnl|WGS:JAHRHJ|evm2.model.Chr01.693	CC	GO:0005694	chromosome
1867	rna-gnl|WGS:JAHRHJ|evm2.model.Chr01.693	BP	GO:0051276	chromosome organization
1868	rna-gnl|WGS:JAHRHJ|evm2.model.Chr01.693	MF	GO:0003684	damaged DNA binding
1869	rna-gnl|WGS:JAHRHJ|evm2.model.Chr01.693	MF	GO:0005524	ATP binding
1870	rna-gnl|WGS:JAHRHJ|evm2.model.Chr01.693	CC	GO:0035861	site of double-strand break
1871	rna-gnl|WGS:JAHRHJ|evm2.model.Chr01.693	BP	GO:0000724	double-strand break repair via homologous recombination
1872	rna-gnl|WGS:JAHRHJ|evm2.model.Chr01.694	BP	GO:0009850	auxin metabolic process
1873	rna-gnl|WGS:JAHRHJ|evm2.model.Chr01.694	MF	GO:0016787	hydrolase activity
1874	rna-gnl|WGS:JAHRHJ|evm2.model.Chr01.695	BP	GO:0006952	defense response
1875	rna-gnl|WGS:JAHRHJ|evm2.model.Chr01.695	CC	GO:0005634	nucleus
1876	rna-gnl|WGS:JAHRHJ|evm2.model.Chr01.695	BP	GO:0006629	lipid metabolic process
1877	rna-gnl|WGS:JAHRHJ|evm2.model.Chr01.696	BP	GO:0006952	defense response
1878	rna-gnl|WGS:JAHRHJ|evm2.model.Chr01.696	CC	GO:0005634	nucleus
1879	rna-gnl|WGS:JAHRHJ|evm2.model.Chr01.696	BP	GO:0006629	lipid metabolic process
1880	rna-gnl|WGS:JAHRHJ|evm2.model.Chr01.703	CC	GO:0016021	integral component of membrane
1881	rna-gnl|WGS:JAHRHJ|evm2.model.Chr01.703	CC	GO:0005634	nucleus
1882	rna-gnl|WGS:JAHRHJ|evm2.model.Chr01.703	CC	GO:0016020	membrane
1883	rna-gnl|WGS:JAHRHJ|evm2.model.Chr01.703	BP	GO:0006952	defense response
1884	rna-gnl|WGS:JAHRHJ|evm2.model.Chr01.703	BP	GO:0006629	lipid metabolic process
1885	rna-gnl|WGS:JAHRHJ|evm2.model.Chr01.704	MF	GO:0000166	nucleotide binding
1886	rna-gnl|WGS:JAHRHJ|evm2.model.Chr01.704	MF	GO:0016787	hydrolase activity
1887	rna-gnl|WGS:JAHRHJ|evm2.model.Chr01.704	MF	GO:0003724	RNA helicase activity
1888	rna-gnl|WGS:JAHRHJ|evm2.model.Chr01.704	MF	GO:0003676	nucleic acid binding
1889	rna-gnl|WGS:JAHRHJ|evm2.model.Chr01.704	MF	GO:0004386	helicase activity
1890	rna-gnl|WGS:JAHRHJ|evm2.model.Chr01.704	MF	GO:0005524	ATP binding
1891	rna-gnl|WGS:JAHRHJ|evm2.model.Chr01.710	CC	GO:0005681	spliceosomal complex
1892	rna-gnl|WGS:JAHRHJ|evm2.model.Chr01.710	CC	GO:0016607	nuclear speck
1893	rna-gnl|WGS:JAHRHJ|evm2.model.Chr01.710	BP	GO:0000398	mRNA splicing, via spliceosome
1894	rna-gnl|WGS:JAHRHJ|evm2.model.Chr01.710	MF	GO:0003676	nucleic acid binding
1895	rna-gnl|WGS:JAHRHJ|evm2.model.Chr01.710	MF	GO:0003723	RNA binding
1896	rna-gnl|WGS:JAHRHJ|evm2.model.Chr01.714	BP	GO:0006096	glycolytic process
1897	rna-gnl|WGS:JAHRHJ|evm2.model.Chr01.714	BP	GO:0030388	fructose 1,6-bisphosphate metabolic process
1898	rna-gnl|WGS:JAHRHJ|evm2.model.Chr01.714	MF	GO:0016829	lyase activity
1899	rna-gnl|WGS:JAHRHJ|evm2.model.Chr01.714	CC	GO:0005829	cytosol
1900	rna-gnl|WGS:JAHRHJ|evm2.model.Chr01.714	MF	GO:0004332	fructose-bisphosphate aldolase activity
1901	rna-gnl|WGS:JAHRHJ|evm2.model.Chr01.716	CC	GO:0005681	spliceosomal complex
1902	rna-gnl|WGS:JAHRHJ|evm2.model.Chr01.716	CC	GO:0016607	nuclear speck
1903	rna-gnl|WGS:JAHRHJ|evm2.model.Chr01.716	BP	GO:0000398	mRNA splicing, via spliceosome
1904	rna-gnl|WGS:JAHRHJ|evm2.model.Chr01.716	MF	GO:0003676	nucleic acid binding
1905	rna-gnl|WGS:JAHRHJ|evm2.model.Chr01.716	MF	GO:0003723	RNA binding
1906	rna-gnl|WGS:JAHRHJ|evm2.model.Chr01.717	CC	GO:0005681	spliceosomal complex
1907	rna-gnl|WGS:JAHRHJ|evm2.model.Chr01.717	CC	GO:0016607	nuclear speck
1908	rna-gnl|WGS:JAHRHJ|evm2.model.Chr01.717	BP	GO:0000398	mRNA splicing, via spliceosome
1909	rna-gnl|WGS:JAHRHJ|evm2.model.Chr01.717	MF	GO:0003676	nucleic acid binding
1910	rna-gnl|WGS:JAHRHJ|evm2.model.Chr01.717	MF	GO:0003723	RNA binding
1911	rna-gnl|WGS:JAHRHJ|evm3.model.Chr01.229	CC	GO:0016021	integral component of membrane
1912	rna-gnl|WGS:JAHRHJ|evm3.model.Chr01.229	MF	GO:0003676	nucleic acid binding
1913	rna-gnl|WGS:JAHRHJ|evm3.model.Chr01.229	BP	GO:0009734	auxin-activated signaling pathway
1914	rna-gnl|WGS:JAHRHJ|evm3.model.Chr01.229	CC	GO:0016020	membrane
1915	rna-gnl|WGS:JAHRHJ|evm3.model.Chr01.229	BP	GO:0060918	auxin transport
1916	rna-gnl|WGS:JAHRHJ|evm3.model.Chr01.229	BP	GO:0015074	DNA integration
1917	rna-gnl|WGS:JAHRHJ|evm3.model.Chr01.229	BP	GO:0055085	transmembrane transport
1918	rna-gnl|WGS:JAHRHJ|evm2.model.Chr01.719	CC	GO:0031982	vesicle
1919	rna-gnl|WGS:JAHRHJ|evm2.model.Chr01.719	BP	GO:0072318	clathrin coat disassembly
1920	rna-gnl|WGS:JAHRHJ|evm2.model.Chr01.719	CC	GO:0005737	cytoplasm
1921	rna-gnl|WGS:JAHRHJ|evm2.model.Chr01.719	CC	GO:0043231	intracellular membrane-bounded organelle
1922	rna-gnl|WGS:JAHRHJ|evm2.model.Chr01.719	BP	GO:0072583	clathrin-dependent endocytosis
1923	rna-gnl|WGS:JAHRHJ|evm2.model.Chr01.719	MF	GO:0030276	clathrin binding
1924	rna-gnl|WGS:JAHRHJ|evm2.model.Chr01.720	BP	GO:0007165	signal transduction
1925	rna-gnl|WGS:JAHRHJ|evm2.model.Chr01.724	MF	GO:0008233	peptidase activity
1926	rna-gnl|WGS:JAHRHJ|evm2.model.Chr01.724	BP	GO:0006508	proteolysis
1927	rna-gnl|WGS:JAHRHJ|evm2.model.Chr01.724	MF	GO:0004190	aspartic-type endopeptidase activity
1928	rna-gnl|WGS:JAHRHJ|evm2.model.Chr01.724	MF	GO:0016787	hydrolase activity
1929	rna-gnl|WGS:JAHRHJ|evm2.model.Chr01.729	CC	GO:0015935	small ribosomal subunit
1930	rna-gnl|WGS:JAHRHJ|evm2.model.Chr01.729	CC	GO:1990904	ribonucleoprotein complex
1931	rna-gnl|WGS:JAHRHJ|evm2.model.Chr01.729	BP	GO:0006412	translation
1932	rna-gnl|WGS:JAHRHJ|evm2.model.Chr01.729	CC	GO:0005840	ribosome
1933	rna-gnl|WGS:JAHRHJ|evm2.model.Chr01.729	CC	GO:0005634	nucleus
1934	rna-gnl|WGS:JAHRHJ|evm2.model.Chr01.729	CC	GO:0005737	cytoplasm
1935	rna-gnl|WGS:JAHRHJ|evm2.model.Chr01.729	MF	GO:0003735	structural constituent of ribosome
1936	rna-gnl|WGS:JAHRHJ|evm2.model.Chr01.729	MF	GO:0003723	RNA binding
1937	rna-gnl|WGS:JAHRHJ|evm2.model.Chr01.729	CC	GO:0022627	cytosolic small ribosomal subunit
1938	rna-gnl|WGS:JAHRHJ|evm2.model.Chr01.730	MF	GO:0016491	oxidoreductase activity
1939	rna-gnl|WGS:JAHRHJ|evm2.model.Chr01.730	MF	GO:0008198	ferrous iron binding
1940	rna-gnl|WGS:JAHRHJ|evm2.model.Chr01.730	CC	GO:0005739	mitochondrion
1941	rna-gnl|WGS:JAHRHJ|evm2.model.Chr01.730	MF	GO:0004322	ferroxidase activity
1942	rna-gnl|WGS:JAHRHJ|evm2.model.Chr01.730	MF	GO:0034986	iron chaperone activity
1943	rna-gnl|WGS:JAHRHJ|evm2.model.Chr01.730	BP	GO:0018283	iron incorporation into metallo-sulfur cluster
1944	rna-gnl|WGS:JAHRHJ|evm2.model.Chr01.730	MF	GO:0008199	ferric iron binding
1945	rna-gnl|WGS:JAHRHJ|evm2.model.Chr01.730	BP	GO:0055072	iron ion homeostasis
1946	rna-gnl|WGS:JAHRHJ|evm2.model.Chr01.730	BP	GO:0006811	ion transport
1947	rna-gnl|WGS:JAHRHJ|evm2.model.Chr01.730	MF	GO:0051537	2 iron, 2 sulfur cluster binding
1948	rna-gnl|WGS:JAHRHJ|evm2.model.Chr01.730	BP	GO:0006783	heme biosynthetic process
1949	rna-gnl|WGS:JAHRHJ|evm2.model.Chr01.730	BP	GO:0016226	iron-sulfur cluster assembly
1950	rna-gnl|WGS:JAHRHJ|evm2.model.Chr01.730	BP	GO:0006879	cellular iron ion homeostasis
1951	rna-gnl|WGS:JAHRHJ|evm2.model.Chr01.732	MF	GO:0005509	calcium ion binding
1952	rna-gnl|WGS:JAHRHJ|evm2.model.Chr01.733	MF	GO:0016887	ATP hydrolysis activity
1953	rna-gnl|WGS:JAHRHJ|evm2.model.Chr01.733	MF	GO:0005524	ATP binding
1954	rna-gnl|WGS:JAHRHJ|evm2.model.Chr01.733	CC	GO:0016020	membrane
1955	rna-gnl|WGS:JAHRHJ|evm2.model.Chr01.733	MF	GO:0000166	nucleotide binding
1956	rna-gnl|WGS:JAHRHJ|evm2.model.Chr01.743	BP	GO:0090502	RNA phosphodiester bond hydrolysis, endonucleolytic
1957	rna-gnl|WGS:JAHRHJ|evm2.model.Chr01.743	BP	GO:0000338	protein deneddylation
1958	rna-gnl|WGS:JAHRHJ|evm2.model.Chr01.743	MF	GO:0004523	RNA-DNA hybrid ribonuclease activity
1959	rna-gnl|WGS:JAHRHJ|evm2.model.Chr01.743	MF	GO:0003676	nucleic acid binding
1960	rna-gnl|WGS:JAHRHJ|evm2.model.Chr01.745	MF	GO:0003824	catalytic activity
1961	rna-gnl|WGS:JAHRHJ|evm2.model.Chr01.752	BP	GO:0006749	glutathione metabolic process
1962	rna-gnl|WGS:JAHRHJ|evm2.model.Chr01.752	BP	GO:0042221	response to chemical
1963	rna-gnl|WGS:JAHRHJ|evm2.model.Chr01.752	MF	GO:0004364	glutathione transferase activity
1964	rna-gnl|WGS:JAHRHJ|evm2.model.Chr01.752	MF	GO:0016740	transferase activity
1965	rna-gnl|WGS:JAHRHJ|evm2.model.Chr01.755	MF	GO:0016491	oxidoreductase activity
1966	rna-gnl|WGS:JAHRHJ|evm2.model.Chr01.755	BP	GO:1900366	negative regulation of defense response to insect
1967	rna-gnl|WGS:JAHRHJ|evm2.model.Chr01.755	MF	GO:0051213	dioxygenase activity
1968	rna-gnl|WGS:JAHRHJ|evm2.model.Chr01.755	MF	GO:0120091	jasmonic acid hydrolase
1969	rna-gnl|WGS:JAHRHJ|evm2.model.Chr01.755	CC	GO:0005829	cytosol
1970	rna-gnl|WGS:JAHRHJ|evm2.model.Chr01.755	BP	GO:2000022	regulation of jasmonic acid mediated signaling pathway
1971	rna-gnl|WGS:JAHRHJ|evm2.model.Chr01.755	BP	GO:1900150	regulation of defense response to fungus
1972	rna-gnl|WGS:JAHRHJ|evm2.model.Chr01.755	MF	GO:0046872	metal ion binding
1973	rna-gnl|WGS:JAHRHJ|evm2.model.Chr01.756	MF	GO:0046872	metal ion binding
1974	rna-gnl|WGS:JAHRHJ|evm2.model.Chr01.756	MF	GO:0016705	oxidoreductase activity, acting on paired donors, with incorporation or reduction of molecular oxygen
1975	rna-gnl|WGS:JAHRHJ|evm2.model.Chr01.756	MF	GO:0016491	oxidoreductase activity
1976	rna-gnl|WGS:JAHRHJ|evm2.model.Chr01.756	BP	GO:1901576	organic substance biosynthetic process
1977	rna-gnl|WGS:JAHRHJ|evm2.model.Chr01.758	MF	GO:0016491	oxidoreductase activity
1978	rna-gnl|WGS:JAHRHJ|evm2.model.Chr01.758	CC	GO:0110165	cellular anatomical entity
1979	rna-gnl|WGS:JAHRHJ|evm2.model.Chr01.758	BP	GO:0098869	cellular oxidant detoxification
1980	rna-gnl|WGS:JAHRHJ|evm2.model.Chr01.758	CC	GO:0016021	integral component of membrane
1981	rna-gnl|WGS:JAHRHJ|evm2.model.Chr01.758	BP	GO:0010960	magnesium ion homeostasis
1982	rna-gnl|WGS:JAHRHJ|evm2.model.Chr01.758	BP	GO:0006979	response to oxidative stress
1983	rna-gnl|WGS:JAHRHJ|evm2.model.Chr01.758	CC	GO:0016020	membrane
1984	rna-gnl|WGS:JAHRHJ|evm2.model.Chr01.758	MF	GO:0004602	glutathione peroxidase activity
1985	rna-gnl|WGS:JAHRHJ|evm2.model.Chr01.758	MF	GO:0004601	peroxidase activity
1986	rna-gnl|WGS:JAHRHJ|evm2.model.Chr01.759	MF	GO:0016491	oxidoreductase activity
1987	rna-gnl|WGS:JAHRHJ|evm2.model.Chr01.759	BP	GO:1900366	negative regulation of defense response to insect
1988	rna-gnl|WGS:JAHRHJ|evm2.model.Chr01.759	MF	GO:0051213	dioxygenase activity
1989	rna-gnl|WGS:JAHRHJ|evm2.model.Chr01.759	MF	GO:0120091	jasmonic acid hydrolase
1990	rna-gnl|WGS:JAHRHJ|evm2.model.Chr01.759	CC	GO:0005829	cytosol
1991	rna-gnl|WGS:JAHRHJ|evm2.model.Chr01.759	BP	GO:2000022	regulation of jasmonic acid mediated signaling pathway
1992	rna-gnl|WGS:JAHRHJ|evm2.model.Chr01.759	BP	GO:1900150	regulation of defense response to fungus
1993	rna-gnl|WGS:JAHRHJ|evm2.model.Chr01.759	MF	GO:0046872	metal ion binding
1994	rna-gnl|WGS:JAHRHJ|evm2.model.Chr01.764	BP	GO:0042617	paclitaxel biosynthetic process
1995	rna-gnl|WGS:JAHRHJ|evm2.model.Chr01.764	MF	GO:0016746	acyltransferase activity
1996	rna-gnl|WGS:JAHRHJ|evm2.model.Chr01.764	MF	GO:0016740	transferase activity
1997	rna-gnl|WGS:JAHRHJ|evm2.model.Chr01.766	MF	GO:0016491	oxidoreductase activity
1998	rna-gnl|WGS:JAHRHJ|evm2.model.Chr01.766	BP	GO:0098869	cellular oxidant detoxification
1999	rna-gnl|WGS:JAHRHJ|evm2.model.Chr01.766	CC	GO:0016021	integral component of membrane
2000	rna-gnl|WGS:JAHRHJ|evm2.model.Chr01.766	CC	GO:0016020	membrane
2001	rna-gnl|WGS:JAHRHJ|evm2.model.Chr01.766	MF	GO:0050664	oxidoreductase activity, acting on NAD(P)H, oxygen as acceptor
2002	rna-gnl|WGS:JAHRHJ|evm2.model.Chr01.766	MF	GO:0005509	calcium ion binding
2003	rna-gnl|WGS:JAHRHJ|evm2.model.Chr01.766	MF	GO:0004601	peroxidase activity
2004	rna-gnl|WGS:JAHRHJ|evm2.model.Chr01.768	BP	GO:0042546	cell wall biogenesis
2005	rna-gnl|WGS:JAHRHJ|evm2.model.Chr01.768	MF	GO:0016787	hydrolase activity
2006	rna-gnl|WGS:JAHRHJ|evm2.model.Chr01.768	BP	GO:0008152	metabolic process
2007	rna-gnl|WGS:JAHRHJ|evm2.model.Chr01.768	CC	GO:0005576	extracellular region
2008	rna-gnl|WGS:JAHRHJ|evm2.model.Chr01.768	MF	GO:0016762	xyloglucan:xyloglucosyl transferase activity
2009	rna-gnl|WGS:JAHRHJ|evm2.model.Chr01.768	MF	GO:0016740	transferase activity
2010	rna-gnl|WGS:JAHRHJ|evm2.model.Chr01.768	BP	GO:0010411	xyloglucan metabolic process
2011	rna-gnl|WGS:JAHRHJ|evm2.model.Chr01.768	BP	GO:0071555	cell wall organization
2012	rna-gnl|WGS:JAHRHJ|evm2.model.Chr01.768	CC	GO:0048046	apoplast
2013	rna-gnl|WGS:JAHRHJ|evm2.model.Chr01.768	MF	GO:0004553	hydrolase activity, hydrolyzing O-glycosyl compounds
2014	rna-gnl|WGS:JAHRHJ|evm2.model.Chr01.768	MF	GO:0016798	hydrolase activity, acting on glycosyl bonds
2015	rna-gnl|WGS:JAHRHJ|evm2.model.Chr01.768	BP	GO:0005975	carbohydrate metabolic process
2016	rna-gnl|WGS:JAHRHJ|evm2.model.Chr01.768	BP	GO:0006073	cellular glucan metabolic process
2017	rna-gnl|WGS:JAHRHJ|evm2.model.Chr01.769	BP	GO:0042546	cell wall biogenesis
2018	rna-gnl|WGS:JAHRHJ|evm2.model.Chr01.769	MF	GO:0016787	hydrolase activity
2019	rna-gnl|WGS:JAHRHJ|evm2.model.Chr01.769	BP	GO:0008152	metabolic process
2020	rna-gnl|WGS:JAHRHJ|evm2.model.Chr01.769	CC	GO:0005576	extracellular region
2021	rna-gnl|WGS:JAHRHJ|evm2.model.Chr01.769	MF	GO:0016762	xyloglucan:xyloglucosyl transferase activity
2022	rna-gnl|WGS:JAHRHJ|evm2.model.Chr01.769	MF	GO:0016740	transferase activity
2023	rna-gnl|WGS:JAHRHJ|evm2.model.Chr01.769	BP	GO:0010411	xyloglucan metabolic process
2024	rna-gnl|WGS:JAHRHJ|evm2.model.Chr01.769	BP	GO:0071555	cell wall organization
2025	rna-gnl|WGS:JAHRHJ|evm2.model.Chr01.769	CC	GO:0048046	apoplast
2026	rna-gnl|WGS:JAHRHJ|evm2.model.Chr01.769	MF	GO:0004553	hydrolase activity, hydrolyzing O-glycosyl compounds
2027	rna-gnl|WGS:JAHRHJ|evm2.model.Chr01.769	MF	GO:0016798	hydrolase activity, acting on glycosyl bonds
2028	rna-gnl|WGS:JAHRHJ|evm2.model.Chr01.769	BP	GO:0005975	carbohydrate metabolic process
2029	rna-gnl|WGS:JAHRHJ|evm2.model.Chr01.769	BP	GO:0006073	cellular glucan metabolic process
2030	rna-gnl|WGS:JAHRHJ|evm2.model.Chr01.770	CC	GO:0016020	membrane
2031	rna-gnl|WGS:JAHRHJ|evm2.model.Chr01.770	CC	GO:0005615	extracellular space
2032	rna-gnl|WGS:JAHRHJ|evm2.model.Chr01.770	CC	GO:0016021	integral component of membrane
2033	rna-gnl|WGS:JAHRHJ|evm2.model.Chr01.771	BP	GO:0042546	cell wall biogenesis
2034	rna-gnl|WGS:JAHRHJ|evm2.model.Chr01.771	MF	GO:0016787	hydrolase activity
2035	rna-gnl|WGS:JAHRHJ|evm2.model.Chr01.771	MF	GO:0016757	glycosyltransferase activity
2036	rna-gnl|WGS:JAHRHJ|evm2.model.Chr01.771	BP	GO:0008152	metabolic process
2037	rna-gnl|WGS:JAHRHJ|evm2.model.Chr01.771	CC	GO:0005576	extracellular region
2038	rna-gnl|WGS:JAHRHJ|evm2.model.Chr01.771	MF	GO:0016762	xyloglucan:xyloglucosyl transferase activity
2039	rna-gnl|WGS:JAHRHJ|evm2.model.Chr01.771	MF	GO:0016740	transferase activity
2040	rna-gnl|WGS:JAHRHJ|evm2.model.Chr01.771	BP	GO:0010411	xyloglucan metabolic process
2041	rna-gnl|WGS:JAHRHJ|evm2.model.Chr01.771	BP	GO:0009835	fruit ripening
2042	rna-gnl|WGS:JAHRHJ|evm2.model.Chr01.771	BP	GO:0071555	cell wall organization
2043	rna-gnl|WGS:JAHRHJ|evm2.model.Chr01.771	CC	GO:0048046	apoplast
2044	rna-gnl|WGS:JAHRHJ|evm2.model.Chr01.771	MF	GO:0004553	hydrolase activity, hydrolyzing O-glycosyl compounds
2045	rna-gnl|WGS:JAHRHJ|evm2.model.Chr01.771	MF	GO:0016798	hydrolase activity, acting on glycosyl bonds
2046	rna-gnl|WGS:JAHRHJ|evm2.model.Chr01.771	BP	GO:0005975	carbohydrate metabolic process
2047	rna-gnl|WGS:JAHRHJ|evm2.model.Chr01.771	BP	GO:0006073	cellular glucan metabolic process
2048	rna-gnl|WGS:JAHRHJ|evm2.model.Chr01.772	BP	GO:0042546	cell wall biogenesis
2049	rna-gnl|WGS:JAHRHJ|evm2.model.Chr01.772	MF	GO:0016787	hydrolase activity
2050	rna-gnl|WGS:JAHRHJ|evm2.model.Chr01.772	BP	GO:0008152	metabolic process
2051	rna-gnl|WGS:JAHRHJ|evm2.model.Chr01.772	CC	GO:0005576	extracellular region
2052	rna-gnl|WGS:JAHRHJ|evm2.model.Chr01.772	MF	GO:0016762	xyloglucan:xyloglucosyl transferase activity
2053	rna-gnl|WGS:JAHRHJ|evm2.model.Chr01.772	MF	GO:0016740	transferase activity
2054	rna-gnl|WGS:JAHRHJ|evm2.model.Chr01.772	BP	GO:0010411	xyloglucan metabolic process
2055	rna-gnl|WGS:JAHRHJ|evm2.model.Chr01.772	BP	GO:0071555	cell wall organization
2056	rna-gnl|WGS:JAHRHJ|evm2.model.Chr01.772	CC	GO:0048046	apoplast
2057	rna-gnl|WGS:JAHRHJ|evm2.model.Chr01.772	MF	GO:0004553	hydrolase activity, hydrolyzing O-glycosyl compounds
2058	rna-gnl|WGS:JAHRHJ|evm2.model.Chr01.772	MF	GO:0016798	hydrolase activity, acting on glycosyl bonds
2059	rna-gnl|WGS:JAHRHJ|evm2.model.Chr01.772	BP	GO:0005975	carbohydrate metabolic process
2060	rna-gnl|WGS:JAHRHJ|evm2.model.Chr01.772	BP	GO:0006073	cellular glucan metabolic process
2061	rna-gnl|WGS:JAHRHJ|evm2.model.Chr01.773	BP	GO:0042546	cell wall biogenesis
2062	rna-gnl|WGS:JAHRHJ|evm2.model.Chr01.773	MF	GO:0016787	hydrolase activity
2063	rna-gnl|WGS:JAHRHJ|evm2.model.Chr01.773	BP	GO:0008152	metabolic process
2064	rna-gnl|WGS:JAHRHJ|evm2.model.Chr01.773	CC	GO:0005576	extracellular region
2065	rna-gnl|WGS:JAHRHJ|evm2.model.Chr01.773	MF	GO:0016762	xyloglucan:xyloglucosyl transferase activity
2066	rna-gnl|WGS:JAHRHJ|evm2.model.Chr01.773	MF	GO:0016740	transferase activity
2067	rna-gnl|WGS:JAHRHJ|evm2.model.Chr01.773	BP	GO:0010411	xyloglucan metabolic process
2068	rna-gnl|WGS:JAHRHJ|evm2.model.Chr01.773	BP	GO:0071555	cell wall organization
2069	rna-gnl|WGS:JAHRHJ|evm2.model.Chr01.773	CC	GO:0048046	apoplast
2070	rna-gnl|WGS:JAHRHJ|evm2.model.Chr01.773	MF	GO:0004553	hydrolase activity, hydrolyzing O-glycosyl compounds
2071	rna-gnl|WGS:JAHRHJ|evm2.model.Chr01.773	MF	GO:0016798	hydrolase activity, acting on glycosyl bonds
2072	rna-gnl|WGS:JAHRHJ|evm2.model.Chr01.773	BP	GO:0005975	carbohydrate metabolic process
2073	rna-gnl|WGS:JAHRHJ|evm2.model.Chr01.773	BP	GO:0006073	cellular glucan metabolic process
2074	rna-gnl|WGS:JAHRHJ|evm2.model.Chr01.774	BP	GO:0007049	cell cycle
2075	rna-gnl|WGS:JAHRHJ|evm2.model.Chr01.774	BP	GO:0051301	cell division
2076	rna-gnl|WGS:JAHRHJ|evm2.model.Chr01.774	CC	GO:0005680	anaphase-promoting complex
2077	rna-gnl|WGS:JAHRHJ|evm2.model.Chr01.774	BP	GO:0045842	positive regulation of mitotic metaphase/anaphase transition
2078	rna-gnl|WGS:JAHRHJ|evm2.model.Chr01.774	BP	GO:0030071	regulation of mitotic metaphase/anaphase transition
2079	rna-gnl|WGS:JAHRHJ|evm2.model.Chr01.774	BP	GO:0016567	protein ubiquitination
2080	rna-gnl|WGS:JAHRHJ|evm2.model.Chr01.774	BP	GO:0007091	metaphase/anaphase transition of mitotic cell cycle
2081	rna-gnl|WGS:JAHRHJ|evm2.model.Chr01.774	CC	GO:0005737	cytoplasm
2082	rna-gnl|WGS:JAHRHJ|evm2.model.Chr01.774	BP	GO:0031145	anaphase-promoting complex-dependent catabolic process
2083	rna-gnl|WGS:JAHRHJ|evm2.model.Chr01.775	MF	GO:0003948	N4-(beta-N-acetylglucosaminyl)-L-asparaginase activity
2084	rna-gnl|WGS:JAHRHJ|evm2.model.Chr01.775	MF	GO:0016787	hydrolase activity
2085	rna-gnl|WGS:JAHRHJ|evm2.model.Chr01.775	BP	GO:0006517	protein deglycosylation
2086	rna-gnl|WGS:JAHRHJ|evm2.model.Chr01.775	CC	GO:0005737	cytoplasm
2087	rna-gnl|WGS:JAHRHJ|evm2.model.Chr01.779	MF	GO:0016887	ATP hydrolysis activity
2088	rna-gnl|WGS:JAHRHJ|evm2.model.Chr01.779	MF	GO:0000166	nucleotide binding
2089	rna-gnl|WGS:JAHRHJ|evm2.model.Chr01.779	MF	GO:0016787	hydrolase activity
2090	rna-gnl|WGS:JAHRHJ|evm2.model.Chr01.779	MF	GO:0009378	four-way junction helicase activity
2091	rna-gnl|WGS:JAHRHJ|evm2.model.Chr01.779	BP	GO:0032508	DNA duplex unwinding
2092	rna-gnl|WGS:JAHRHJ|evm2.model.Chr01.779	BP	GO:0006268	DNA unwinding involved in DNA replication
2093	rna-gnl|WGS:JAHRHJ|evm2.model.Chr01.779	CC	GO:0005634	nucleus
2094	rna-gnl|WGS:JAHRHJ|evm2.model.Chr01.779	MF	GO:0003676	nucleic acid binding
2095	rna-gnl|WGS:JAHRHJ|evm2.model.Chr01.779	BP	GO:0006281	DNA repair
2096	rna-gnl|WGS:JAHRHJ|evm2.model.Chr01.779	CC	GO:0005737	cytoplasm
2097	rna-gnl|WGS:JAHRHJ|evm2.model.Chr01.779	CC	GO:0009507	chloroplast
2098	rna-gnl|WGS:JAHRHJ|evm2.model.Chr01.779	CC	GO:0005694	chromosome
2099	rna-gnl|WGS:JAHRHJ|evm2.model.Chr01.779	MF	GO:0004386	helicase activity
2100	rna-gnl|WGS:JAHRHJ|evm2.model.Chr01.779	BP	GO:0006310	DNA recombination
2101	rna-gnl|WGS:JAHRHJ|evm2.model.Chr01.779	MF	GO:0005524	ATP binding
2102	rna-gnl|WGS:JAHRHJ|evm2.model.Chr01.779	BP	GO:0000724	double-strand break repair via homologous recombination
2103	rna-gnl|WGS:JAHRHJ|evm2.model.Chr01.779	MF	GO:0043138	3'-5' DNA helicase activity
2104	rna-gnl|WGS:JAHRHJ|evm2.model.Chr01.780	MF	GO:0016887	ATP hydrolysis activity
2105	rna-gnl|WGS:JAHRHJ|evm2.model.Chr01.780	MF	GO:0000166	nucleotide binding
2106	rna-gnl|WGS:JAHRHJ|evm2.model.Chr01.780	MF	GO:0016787	hydrolase activity
2107	rna-gnl|WGS:JAHRHJ|evm2.model.Chr01.780	MF	GO:0009378	four-way junction helicase activity
2108	rna-gnl|WGS:JAHRHJ|evm2.model.Chr01.780	BP	GO:0032508	DNA duplex unwinding
2109	rna-gnl|WGS:JAHRHJ|evm2.model.Chr01.780	BP	GO:0006268	DNA unwinding involved in DNA replication
2110	rna-gnl|WGS:JAHRHJ|evm2.model.Chr01.780	CC	GO:0005634	nucleus
2111	rna-gnl|WGS:JAHRHJ|evm2.model.Chr01.780	MF	GO:0003676	nucleic acid binding
2112	rna-gnl|WGS:JAHRHJ|evm2.model.Chr01.780	BP	GO:0006281	DNA repair
2113	rna-gnl|WGS:JAHRHJ|evm2.model.Chr01.780	CC	GO:0005737	cytoplasm
2114	rna-gnl|WGS:JAHRHJ|evm2.model.Chr01.780	CC	GO:0005694	chromosome
2115	rna-gnl|WGS:JAHRHJ|evm2.model.Chr01.780	BP	GO:0006310	DNA recombination
2116	rna-gnl|WGS:JAHRHJ|evm2.model.Chr01.780	MF	GO:0004386	helicase activity
2117	rna-gnl|WGS:JAHRHJ|evm2.model.Chr01.780	MF	GO:0005524	ATP binding
2118	rna-gnl|WGS:JAHRHJ|evm2.model.Chr01.780	BP	GO:0000724	double-strand break repair via homologous recombination
2119	rna-gnl|WGS:JAHRHJ|evm2.model.Chr01.780	MF	GO:0043138	3'-5' DNA helicase activity
2120	rna-gnl|WGS:JAHRHJ|evm2.model.Chr01.788	MF	GO:0016866	intramolecular transferase activity
2121	rna-gnl|WGS:JAHRHJ|evm2.model.Chr01.788	MF	GO:0016705	oxidoreductase activity, acting on paired donors, with incorporation or reduction of molecular oxygen
2122	rna-gnl|WGS:JAHRHJ|evm2.model.Chr01.788	MF	GO:0005506	iron ion binding
2123	rna-gnl|WGS:JAHRHJ|evm2.model.Chr01.788	MF	GO:0052691	UDP-arabinopyranose mutase activity
2124	rna-gnl|WGS:JAHRHJ|evm2.model.Chr01.788	MF	GO:0016853	isomerase activity
2125	rna-gnl|WGS:JAHRHJ|evm2.model.Chr01.788	MF	GO:0005525	GTP binding
2126	rna-gnl|WGS:JAHRHJ|evm2.model.Chr01.788	MF	GO:0003924	GTPase activity
2127	rna-gnl|WGS:JAHRHJ|evm2.model.Chr01.788	BP	GO:0071669	plant-type cell wall organization or biogenesis
2128	rna-gnl|WGS:JAHRHJ|evm2.model.Chr01.788	MF	GO:0020037	heme binding
2129	rna-gnl|WGS:JAHRHJ|evm2.model.Chr01.788	CC	GO:0005829	cytosol
2130	rna-gnl|WGS:JAHRHJ|evm2.model.Chr01.788	BP	GO:0071555	cell wall organization
2131	rna-gnl|WGS:JAHRHJ|evm2.model.Chr01.788	BP	GO:0009832	plant-type cell wall biogenesis
2132	rna-gnl|WGS:JAHRHJ|evm2.model.Chr01.788	BP	GO:0033356	UDP-L-arabinose metabolic process
2133	rna-gnl|WGS:JAHRHJ|evm2.model.Chr01.788	CC	GO:0005794	Golgi apparatus
2134	rna-gnl|WGS:JAHRHJ|evm2.model.Chr01.788	MF	GO:0004497	monooxygenase activity
2135	rna-gnl|WGS:JAHRHJ|evm2.model.Chr01.790	MF	GO:0016491	oxidoreductase activity
2136	rna-gnl|WGS:JAHRHJ|evm2.model.Chr01.790	MF	GO:0016616	oxidoreductase activity, acting on the CH-OH group of donors, NAD or NADP as acceptor
2137	rna-gnl|WGS:JAHRHJ|evm2.model.Chr01.791	MF	GO:0016491	oxidoreductase activity
2138	rna-gnl|WGS:JAHRHJ|evm2.model.Chr01.791	MF	GO:0016616	oxidoreductase activity, acting on the CH-OH group of donors, NAD or NADP as acceptor
2139	rna-gnl|WGS:JAHRHJ|evm2.model.Chr01.793	MF	GO:0000166	nucleotide binding
2140	rna-gnl|WGS:JAHRHJ|evm2.model.Chr01.793	BP	GO:0009658	chloroplast organization
2141	rna-gnl|WGS:JAHRHJ|evm2.model.Chr01.793	MF	GO:0000287	magnesium ion binding
2142	rna-gnl|WGS:JAHRHJ|evm2.model.Chr01.793	CC	GO:0005739	mitochondrion
2143	rna-gnl|WGS:JAHRHJ|evm2.model.Chr01.793	BP	GO:0006364	rRNA processing
2144	rna-gnl|WGS:JAHRHJ|evm2.model.Chr01.793	BP	GO:0009416	response to light stimulus
2145	rna-gnl|WGS:JAHRHJ|evm2.model.Chr01.793	MF	GO:0005525	GTP binding
2146	rna-gnl|WGS:JAHRHJ|evm2.model.Chr01.793	MF	GO:0003924	GTPase activity
2147	rna-gnl|WGS:JAHRHJ|evm2.model.Chr01.793	CC	GO:0009507	chloroplast
2148	rna-gnl|WGS:JAHRHJ|evm2.model.Chr01.793	BP	GO:0010027	thylakoid membrane organization
2149	rna-gnl|WGS:JAHRHJ|evm2.model.Chr01.793	CC	GO:0009570	chloroplast stroma
2150	rna-gnl|WGS:JAHRHJ|evm2.model.Chr01.793	BP	GO:0009793	embryo development ending in seed dormancy
2151	rna-gnl|WGS:JAHRHJ|evm2.model.Chr01.793	MF	GO:0003729	mRNA binding
2152	rna-gnl|WGS:JAHRHJ|evm2.model.Chr01.793	CC	GO:0009706	chloroplast inner membrane
2153	rna-gnl|WGS:JAHRHJ|evm2.model.Chr01.793	BP	GO:0042254	ribosome biogenesis
2154	rna-gnl|WGS:JAHRHJ|evm2.model.Chr01.794	BP	GO:0048653	anther development
2155	rna-gnl|WGS:JAHRHJ|evm2.model.Chr01.794	BP	GO:0045892	negative regulation of DNA-templated transcription
2156	rna-gnl|WGS:JAHRHJ|evm2.model.Chr01.794	CC	GO:0005634	nucleus
2157	rna-gnl|WGS:JAHRHJ|evm2.model.Chr01.794	CC	GO:0005737	cytoplasm
2158	rna-gnl|WGS:JAHRHJ|evm2.model.Chr01.794	MF	GO:0097573	glutathione oxidoreductase activity
2159	rna-gnl|WGS:JAHRHJ|evm2.model.Chr01.796	BP	GO:0009451	RNA modification
2160	rna-gnl|WGS:JAHRHJ|evm2.model.Chr01.796	MF	GO:0016853	isomerase activity
2161	rna-gnl|WGS:JAHRHJ|evm2.model.Chr01.796	MF	GO:0003723	RNA binding
2162	rna-gnl|WGS:JAHRHJ|evm2.model.Chr01.796	BP	GO:0001522	pseudouridine synthesis
2163	rna-gnl|WGS:JAHRHJ|evm2.model.Chr01.796	MF	GO:0009982	pseudouridine synthase activity
2164	rna-gnl|WGS:JAHRHJ|evm2.model.Chr01.799	BP	GO:0000398	mRNA splicing, via spliceosome
2165	rna-gnl|WGS:JAHRHJ|evm2.model.Chr01.806	MF	GO:0003700	DNA-binding transcription factor activity
2166	rna-gnl|WGS:JAHRHJ|evm2.model.Chr01.806	MF	GO:0043565	sequence-specific DNA binding
2167	rna-gnl|WGS:JAHRHJ|evm2.model.Chr01.806	CC	GO:0005634	nucleus
2168	rna-gnl|WGS:JAHRHJ|evm2.model.Chr01.806	BP	GO:0006355	regulation of DNA-templated transcription
2169	rna-gnl|WGS:JAHRHJ|evm2.model.Chr01.807	MF	GO:0046872	metal ion binding
2170	rna-gnl|WGS:JAHRHJ|evm2.model.Chr01.807	BP	GO:0044238	primary metabolic process
2171	rna-gnl|WGS:JAHRHJ|evm2.model.Chr01.807	BP	GO:0043170	macromolecule metabolic process
2172	rna-gnl|WGS:JAHRHJ|evm2.model.Chr01.810	MF	GO:0019153	protein-disulfide reductase (glutathione) activity
2173	rna-gnl|WGS:JAHRHJ|evm2.model.Chr01.811	MF	GO:0003677	DNA binding
2174	rna-gnl|WGS:JAHRHJ|evm2.model.Chr01.816	CC	GO:0016020	membrane
2175	rna-gnl|WGS:JAHRHJ|evm2.model.Chr01.816	CC	GO:0016021	integral component of membrane
2176	rna-gnl|WGS:JAHRHJ|evm2.model.Chr01.835	MF	GO:0016881	acid-amino acid ligase activity
2177	rna-gnl|WGS:JAHRHJ|evm2.model.Chr01.835	CC	GO:0005737	cytoplasm
2178	rna-gnl|WGS:JAHRHJ|evm2.model.Chr01.838	MF	GO:0046872	metal ion binding
2179	rna-gnl|WGS:JAHRHJ|evm2.model.Chr01.838	BP	GO:0050896	response to stimulus
2180	rna-gnl|WGS:JAHRHJ|evm2.model.Chr01.844	MF	GO:0061630	ubiquitin protein ligase activity
2181	rna-gnl|WGS:JAHRHJ|evm2.model.Chr01.844	BP	GO:0006397	mRNA processing
2182	rna-gnl|WGS:JAHRHJ|evm2.model.Chr01.844	CC	GO:0005634	nucleus
2183	rna-gnl|WGS:JAHRHJ|evm2.model.Chr01.844	BP	GO:0006513	protein monoubiquitination
2184	rna-gnl|WGS:JAHRHJ|evm2.model.Chr01.844	BP	GO:0000209	protein polyubiquitination
2185	rna-gnl|WGS:JAHRHJ|evm2.model.Chr01.844	MF	GO:0046872	metal ion binding
2186	rna-gnl|WGS:JAHRHJ|evm2.model.Chr01.846	CC	GO:0005737	cytoplasm
2187	rna-gnl|WGS:JAHRHJ|evm2.model.Chr01.846	BP	GO:0035303	regulation of dephosphorylation
2188	rna-gnl|WGS:JAHRHJ|evm2.model.Chr01.846	BP	GO:0030865	cortical cytoskeleton organization
2189	rna-gnl|WGS:JAHRHJ|evm2.model.Chr01.846	BP	GO:0000913	preprophase band assembly
2190	rna-gnl|WGS:JAHRHJ|evm2.model.Chr01.846	MF	GO:0005509	calcium ion binding
2191	rna-gnl|WGS:JAHRHJ|evm2.model.Chr01.846	MF	GO:0046872	metal ion binding
2192	rna-gnl|WGS:JAHRHJ|evm2.model.Chr01.846	BP	GO:0000226	microtubule cytoskeleton organization
2193	rna-gnl|WGS:JAHRHJ|evm2.model.Chr01.847	MF	GO:0016491	oxidoreductase activity
2194	rna-gnl|WGS:JAHRHJ|evm2.model.Chr01.847	BP	GO:0019853	L-ascorbic acid biosynthetic process
2195	rna-gnl|WGS:JAHRHJ|evm2.model.Chr01.847	CC	GO:0016020	membrane
2196	rna-gnl|WGS:JAHRHJ|evm2.model.Chr01.847	MF	GO:0071949	FAD binding
2197	rna-gnl|WGS:JAHRHJ|evm2.model.Chr01.847	MF	GO:0003885	D-arabinono-1,4-lactone oxidase activity
2198	rna-gnl|WGS:JAHRHJ|evm2.model.Chr01.847	MF	GO:0050105	L-gulonolactone oxidase activity
2199	rna-gnl|WGS:JAHRHJ|evm2.model.Chr01.847	MF	GO:0050660	flavin adenine dinucleotide binding
2200	rna-gnl|WGS:JAHRHJ|evm2.model.Chr01.856	BP	GO:0006974	cellular response to DNA damage stimulus
2201	rna-gnl|WGS:JAHRHJ|evm2.model.Chr01.856	MF	GO:0000166	nucleotide binding
2202	rna-gnl|WGS:JAHRHJ|evm2.model.Chr01.856	MF	GO:0003677	DNA binding
2203	rna-gnl|WGS:JAHRHJ|evm2.model.Chr01.856	BP	GO:0042276	error-prone translesion synthesis
2204	rna-gnl|WGS:JAHRHJ|evm2.model.Chr01.856	CC	GO:0005634	nucleus
2205	rna-gnl|WGS:JAHRHJ|evm2.model.Chr01.856	BP	GO:0006281	DNA repair
2206	rna-gnl|WGS:JAHRHJ|evm2.model.Chr01.856	MF	GO:0016740	transferase activity
2207	rna-gnl|WGS:JAHRHJ|evm2.model.Chr01.856	MF	GO:0003676	nucleic acid binding
2208	rna-gnl|WGS:JAHRHJ|evm2.model.Chr01.856	BP	GO:0019985	translesion synthesis
2209	rna-gnl|WGS:JAHRHJ|evm2.model.Chr01.856	MF	GO:0003887	DNA-directed DNA polymerase activity
2210	rna-gnl|WGS:JAHRHJ|evm2.model.Chr01.856	MF	GO:0051536	iron-sulfur cluster binding
2211	rna-gnl|WGS:JAHRHJ|evm2.model.Chr01.856	MF	GO:0016779	nucleotidyltransferase activity
2212	rna-gnl|WGS:JAHRHJ|evm2.model.Chr01.856	MF	GO:0046872	metal ion binding
2213	rna-gnl|WGS:JAHRHJ|evm2.model.Chr01.856	BP	GO:0000724	double-strand break repair via homologous recombination
2214	rna-gnl|WGS:JAHRHJ|evm2.model.Chr01.856	CC	GO:0016035	zeta DNA polymerase complex
2215	rna-gnl|WGS:JAHRHJ|evm2.model.Chr01.858	BP	GO:0006974	cellular response to DNA damage stimulus
2216	rna-gnl|WGS:JAHRHJ|evm2.model.Chr01.858	MF	GO:0000166	nucleotide binding
2217	rna-gnl|WGS:JAHRHJ|evm2.model.Chr01.858	MF	GO:0003677	DNA binding
2218	rna-gnl|WGS:JAHRHJ|evm2.model.Chr01.858	CC	GO:0005634	nucleus
2219	rna-gnl|WGS:JAHRHJ|evm2.model.Chr01.858	BP	GO:0006281	DNA repair
2220	rna-gnl|WGS:JAHRHJ|evm2.model.Chr01.858	MF	GO:0016740	transferase activity
2221	rna-gnl|WGS:JAHRHJ|evm2.model.Chr01.858	MF	GO:0051539	4 iron, 4 sulfur cluster binding
2222	rna-gnl|WGS:JAHRHJ|evm2.model.Chr01.858	MF	GO:0003676	nucleic acid binding
2223	rna-gnl|WGS:JAHRHJ|evm2.model.Chr01.858	BP	GO:0019985	translesion synthesis
2224	rna-gnl|WGS:JAHRHJ|evm2.model.Chr01.858	MF	GO:0003887	DNA-directed DNA polymerase activity
2225	rna-gnl|WGS:JAHRHJ|evm2.model.Chr01.858	MF	GO:0051536	iron-sulfur cluster binding
2226	rna-gnl|WGS:JAHRHJ|evm2.model.Chr01.858	BP	GO:0006260	DNA replication
2227	rna-gnl|WGS:JAHRHJ|evm2.model.Chr01.858	MF	GO:0016779	nucleotidyltransferase activity
2228	rna-gnl|WGS:JAHRHJ|evm2.model.Chr01.858	MF	GO:0046872	metal ion binding
2229	rna-gnl|WGS:JAHRHJ|evm2.model.Chr01.858	CC	GO:0016035	zeta DNA polymerase complex
2230	rna-gnl|WGS:JAHRHJ|evm2.model.Chr01.859	CC	GO:0005886	plasma membrane
2231	rna-gnl|WGS:JAHRHJ|evm2.model.Chr01.859	CC	GO:0016020	membrane
2232	rna-gnl|WGS:JAHRHJ|evm2.model.Chr01.860	BP	GO:0006007	glucose catabolic process
2233	rna-gnl|WGS:JAHRHJ|evm2.model.Chr01.860	BP	GO:0006096	glycolytic process
2234	rna-gnl|WGS:JAHRHJ|evm2.model.Chr01.860	MF	GO:0030145	manganese ion binding
2235	rna-gnl|WGS:JAHRHJ|evm2.model.Chr01.860	MF	GO:0016853	isomerase activity
2236	rna-gnl|WGS:JAHRHJ|evm2.model.Chr01.860	MF	GO:0003824	catalytic activity
2237	rna-gnl|WGS:JAHRHJ|evm2.model.Chr01.860	CC	GO:0005737	cytoplasm
2238	rna-gnl|WGS:JAHRHJ|evm2.model.Chr01.860	MF	GO:0004619	phosphoglycerate mutase activity
2239	rna-gnl|WGS:JAHRHJ|evm2.model.Chr01.860	MF	GO:0046872	metal ion binding
2240	rna-gnl|WGS:JAHRHJ|evm2.model.Chr01.862	BP	GO:0009860	pollen tube growth
2241	rna-gnl|WGS:JAHRHJ|evm2.model.Chr01.862	BP	GO:0009846	pollen germination
2242	rna-gnl|WGS:JAHRHJ|evm2.model.Chr01.862	CC	GO:0016021	integral component of membrane
2243	rna-gnl|WGS:JAHRHJ|evm2.model.Chr01.862	BP	GO:0006506	GPI anchor biosynthetic process
2244	rna-gnl|WGS:JAHRHJ|evm2.model.Chr01.862	CC	GO:0016020	membrane
2245	rna-gnl|WGS:JAHRHJ|evm2.model.Chr01.864	BP	GO:0031124	mRNA 3'-end processing
2246	rna-gnl|WGS:JAHRHJ|evm2.model.Chr01.864	BP	GO:0006397	mRNA processing
2247	rna-gnl|WGS:JAHRHJ|evm2.model.Chr01.864	CC	GO:0016591	RNA polymerase II, holoenzyme
2248	rna-gnl|WGS:JAHRHJ|evm2.model.Chr01.864	MF	GO:0000993	RNA polymerase II complex binding
2249	rna-gnl|WGS:JAHRHJ|evm2.model.Chr01.866	MF	GO:0003677	DNA binding
2250	rna-gnl|WGS:JAHRHJ|evm2.model.Chr01.867	CC	GO:0016020	membrane
2251	rna-gnl|WGS:JAHRHJ|evm2.model.Chr01.867	CC	GO:0016021	integral component of membrane
2252	rna-gnl|WGS:JAHRHJ|evm2.model.Chr01.869	CC	GO:0005739	mitochondrion
2253	rna-gnl|WGS:JAHRHJ|evm2.model.Chr01.869	BP	GO:0034553	mitochondrial respiratory chain complex II assembly
2254	rna-gnl|WGS:JAHRHJ|evm2.model.Chr01.870	MF	GO:0051010	microtubule plus-end binding
2255	rna-gnl|WGS:JAHRHJ|evm2.model.Chr01.870	BP	GO:0007049	cell cycle
2256	rna-gnl|WGS:JAHRHJ|evm2.model.Chr01.870	BP	GO:0031110	regulation of microtubule polymerization or depolymerization
2257	rna-gnl|WGS:JAHRHJ|evm2.model.Chr01.870	BP	GO:0051301	cell division
2258	rna-gnl|WGS:JAHRHJ|evm2.model.Chr01.870	BP	GO:0009652	thigmotropism
2259	rna-gnl|WGS:JAHRHJ|evm2.model.Chr01.870	MF	GO:0008017	microtubule binding
2260	rna-gnl|WGS:JAHRHJ|evm2.model.Chr01.870	BP	GO:0051225	spindle assembly
2261	rna-gnl|WGS:JAHRHJ|evm2.model.Chr01.870	CC	GO:0035371	microtubule plus-end
2262	rna-gnl|WGS:JAHRHJ|evm2.model.Chr01.870	CC	GO:0005737	cytoplasm
2263	rna-gnl|WGS:JAHRHJ|evm2.model.Chr01.870	CC	GO:0051233	spindle midzone
2264	rna-gnl|WGS:JAHRHJ|evm2.model.Chr01.870	CC	GO:0005881	cytoplasmic microtubule
2265	rna-gnl|WGS:JAHRHJ|evm2.model.Chr01.870	CC	GO:0005874	microtubule
2266	rna-gnl|WGS:JAHRHJ|evm2.model.Chr01.870	BP	GO:1904825	protein localization to microtubule plus-end
2267	rna-gnl|WGS:JAHRHJ|evm2.model.Chr01.870	CC	GO:0005815	microtubule organizing center
2268	rna-gnl|WGS:JAHRHJ|evm2.model.Chr01.870	CC	GO:0005856	cytoskeleton
2269	rna-gnl|WGS:JAHRHJ|evm2.model.Chr01.871	MF	GO:0047443	4-hydroxy-4-methyl-2-oxoglutarate aldolase activity
2270	rna-gnl|WGS:JAHRHJ|evm2.model.Chr01.871	MF	GO:0008948	oxaloacetate decarboxylase activity
2271	rna-gnl|WGS:JAHRHJ|evm2.model.Chr01.871	BP	GO:0043086	negative regulation of catalytic activity
2272	rna-gnl|WGS:JAHRHJ|evm2.model.Chr01.871	MF	GO:0016829	lyase activity
2273	rna-gnl|WGS:JAHRHJ|evm2.model.Chr01.871	BP	GO:0051252	regulation of RNA metabolic process
2274	rna-gnl|WGS:JAHRHJ|evm2.model.Chr01.871	MF	GO:0046872	metal ion binding
2275	rna-gnl|WGS:JAHRHJ|evm2.model.Chr01.871	MF	GO:0008428	ribonuclease inhibitor activity
2276	rna-gnl|WGS:JAHRHJ|evm2.model.Chr01.872	MF	GO:0000166	nucleotide binding
2277	rna-gnl|WGS:JAHRHJ|evm2.model.Chr01.872	BP	GO:0016310	phosphorylation
2278	rna-gnl|WGS:JAHRHJ|evm2.model.Chr01.872	MF	GO:0016740	transferase activity
2279	rna-gnl|WGS:JAHRHJ|evm2.model.Chr01.872	MF	GO:0004674	protein serine/threonine kinase activity
2280	rna-gnl|WGS:JAHRHJ|evm2.model.Chr01.872	MF	GO:0004672	protein kinase activity
2281	rna-gnl|WGS:JAHRHJ|evm2.model.Chr01.872	BP	GO:0006468	protein phosphorylation
2282	rna-gnl|WGS:JAHRHJ|evm2.model.Chr01.872	MF	GO:0005524	ATP binding
2283	rna-gnl|WGS:JAHRHJ|evm2.model.Chr01.872	MF	GO:0016301	kinase activity
2284	rna-gnl|WGS:JAHRHJ|evm2.model.Chr01.875	MF	GO:0003723	RNA binding
2285	rna-gnl|WGS:JAHRHJ|evm2.model.Chr01.875	MF	GO:0003725	double-stranded RNA binding
2286	rna-gnl|WGS:JAHRHJ|evm2.model.Chr01.876	BP	GO:0007049	cell cycle
2287	rna-gnl|WGS:JAHRHJ|evm2.model.Chr01.876	BP	GO:0051301	cell division
2288	rna-gnl|WGS:JAHRHJ|evm2.model.Chr01.876	BP	GO:0007064	mitotic sister chromatid cohesion
2289	rna-gnl|WGS:JAHRHJ|evm2.model.Chr01.876	CC	GO:0005634	nucleus
2290	rna-gnl|WGS:JAHRHJ|evm2.model.Chr01.876	BP	GO:0035825	homologous recombination
2291	rna-gnl|WGS:JAHRHJ|evm2.model.Chr01.881	BP	GO:0000209	protein polyubiquitination
2292	rna-gnl|WGS:JAHRHJ|evm2.model.Chr01.881	BP	GO:0031146	SCF-dependent proteasomal ubiquitin-dependent protein catabolic process
2293	rna-gnl|WGS:JAHRHJ|evm2.model.Chr01.881	CC	GO:0019005	SCF ubiquitin ligase complex
2294	rna-gnl|WGS:JAHRHJ|evm2.model.Chr01.882	MF	GO:0000166	nucleotide binding
2295	rna-gnl|WGS:JAHRHJ|evm2.model.Chr01.882	MF	GO:0003677	DNA binding
2296	rna-gnl|WGS:JAHRHJ|evm2.model.Chr01.882	BP	GO:0006338	chromatin remodeling
2297	rna-gnl|WGS:JAHRHJ|evm2.model.Chr01.882	CC	GO:0005634	nucleus
2298	rna-gnl|WGS:JAHRHJ|evm2.model.Chr01.882	MF	GO:0008094	ATP-dependent activity, acting on DNA
2299	rna-gnl|WGS:JAHRHJ|evm2.model.Chr01.882	MF	GO:0031491	nucleosome binding
2300	rna-gnl|WGS:JAHRHJ|evm2.model.Chr01.882	MF	GO:0005524	ATP binding
2301	rna-gnl|WGS:JAHRHJ|evm2.model.Chr01.882	MF	GO:0140658	ATP-dependent chromatin remodeler activity
2302	rna-gnl|WGS:JAHRHJ|evm2.model.Chr01.883	BP	GO:0006629	lipid metabolic process
2303	rna-gnl|WGS:JAHRHJ|evm2.model.Chr01.885	MF	GO:0008081	phosphoric diester hydrolase activity
2304	rna-gnl|WGS:JAHRHJ|evm2.model.Chr01.885	BP	GO:0006071	glycerol metabolic process
2305	rna-gnl|WGS:JAHRHJ|evm2.model.Chr01.885	MF	GO:0008889	glycerophosphodiester phosphodiesterase activity
2306	rna-gnl|WGS:JAHRHJ|evm2.model.Chr01.885	BP	GO:0006629	lipid metabolic process
2307	rna-gnl|WGS:JAHRHJ|evm2.model.Chr01.888	BP	GO:0042617	paclitaxel biosynthetic process
2308	rna-gnl|WGS:JAHRHJ|evm2.model.Chr01.888	MF	GO:0016746	acyltransferase activity
2309	rna-gnl|WGS:JAHRHJ|evm2.model.Chr01.888	MF	GO:0016740	transferase activity
2310	rna-gnl|WGS:JAHRHJ|evm2.model.Chr01.889	MF	GO:0008270	zinc ion binding
2311	rna-gnl|WGS:JAHRHJ|evm2.model.Chr01.889	MF	GO:0003676	nucleic acid binding
2312	rna-gnl|WGS:JAHRHJ|evm2.model.Chr01.890	MF	GO:0008270	zinc ion binding
2313	rna-gnl|WGS:JAHRHJ|evm2.model.Chr01.890	CC	GO:0016020	membrane
2314	rna-gnl|WGS:JAHRHJ|evm2.model.Chr01.890	MF	GO:0003676	nucleic acid binding
2315	rna-gnl|WGS:JAHRHJ|evm2.model.Chr01.890	CC	GO:0016021	integral component of membrane
2316	rna-gnl|WGS:JAHRHJ|evm2.model.Chr01.891	MF	GO:0019706	protein-cysteine S-palmitoyltransferase activity
2317	rna-gnl|WGS:JAHRHJ|evm2.model.Chr01.891	CC	GO:0016021	integral component of membrane
2318	rna-gnl|WGS:JAHRHJ|evm2.model.Chr01.891	CC	GO:0005783	endoplasmic reticulum
2319	rna-gnl|WGS:JAHRHJ|evm2.model.Chr01.891	MF	GO:0016746	acyltransferase activity
2320	rna-gnl|WGS:JAHRHJ|evm2.model.Chr01.891	MF	GO:0016740	transferase activity
2321	rna-gnl|WGS:JAHRHJ|evm2.model.Chr01.891	CC	GO:0016020	membrane
2322	rna-gnl|WGS:JAHRHJ|evm2.model.Chr01.891	BP	GO:0006612	protein targeting to membrane
2323	rna-gnl|WGS:JAHRHJ|evm2.model.Chr01.891	MF	GO:0016409	palmitoyltransferase activity
2324	rna-gnl|WGS:JAHRHJ|evm2.model.Chr01.891	CC	GO:0005794	Golgi apparatus
2325	rna-gnl|WGS:JAHRHJ|evm2.model.Chr01.891	BP	GO:0018230	peptidyl-L-cysteine S-palmitoylation
2326	rna-gnl|WGS:JAHRHJ|evm2.model.Chr01.894	CC	GO:0005777	peroxisome
2327	rna-gnl|WGS:JAHRHJ|evm2.model.Chr01.894	MF	GO:0016853	isomerase activity
2328	rna-gnl|WGS:JAHRHJ|evm2.model.Chr01.894	MF	GO:0003824	catalytic activity
2329	rna-gnl|WGS:JAHRHJ|evm2.model.Chr01.894	BP	GO:0006635	fatty acid beta-oxidation
2330	rna-gnl|WGS:JAHRHJ|evm2.model.Chr01.894	MF	GO:0051750	delta(3,5)-delta(2,4)-dienoyl-CoA isomerase activity
2331	rna-gnl|WGS:JAHRHJ|evm2.model.Chr01.897	MF	GO:0000166	nucleotide binding
2332	rna-gnl|WGS:JAHRHJ|evm2.model.Chr01.897	BP	GO:0016310	phosphorylation
2333	rna-gnl|WGS:JAHRHJ|evm2.model.Chr01.897	MF	GO:0016740	transferase activity
2334	rna-gnl|WGS:JAHRHJ|evm2.model.Chr01.897	MF	GO:0004674	protein serine/threonine kinase activity
2335	rna-gnl|WGS:JAHRHJ|evm2.model.Chr01.897	MF	GO:0004672	protein kinase activity
2336	rna-gnl|WGS:JAHRHJ|evm2.model.Chr01.897	BP	GO:0006468	protein phosphorylation
2337	rna-gnl|WGS:JAHRHJ|evm2.model.Chr01.897	MF	GO:0005524	ATP binding
2338	rna-gnl|WGS:JAHRHJ|evm2.model.Chr01.897	MF	GO:0016301	kinase activity
2339	rna-gnl|WGS:JAHRHJ|evm2.model.Chr01.898	MF	GO:0016757	glycosyltransferase activity
2340	rna-gnl|WGS:JAHRHJ|evm2.model.Chr01.898	MF	GO:0046509	1,2-diacylglycerol 3-beta-galactosyltransferase activity
2341	rna-gnl|WGS:JAHRHJ|evm2.model.Chr01.898	MF	GO:0016740	transferase activity
2342	rna-gnl|WGS:JAHRHJ|evm2.model.Chr01.898	BP	GO:0009247	glycolipid biosynthetic process
2343	rna-gnl|WGS:JAHRHJ|evm2.model.Chr01.898	CC	GO:0016020	membrane
2344	rna-gnl|WGS:JAHRHJ|evm2.model.Chr01.898	MF	GO:0016758	hexosyltransferase activity
2345	rna-gnl|WGS:JAHRHJ|evm2.model.Chr01.900	MF	GO:0000166	nucleotide binding
2346	rna-gnl|WGS:JAHRHJ|evm2.model.Chr01.900	CC	GO:0005634	nucleus
2347	rna-gnl|WGS:JAHRHJ|evm2.model.Chr01.900	MF	GO:0004842	ubiquitin-protein transferase activity
2348	rna-gnl|WGS:JAHRHJ|evm2.model.Chr01.900	BP	GO:0016567	protein ubiquitination
2349	rna-gnl|WGS:JAHRHJ|evm2.model.Chr01.900	MF	GO:0016740	transferase activity
2350	rna-gnl|WGS:JAHRHJ|evm2.model.Chr01.900	BP	GO:0043161	proteasome-mediated ubiquitin-dependent protein catabolic process
2351	rna-gnl|WGS:JAHRHJ|evm2.model.Chr01.900	BP	GO:0000209	protein polyubiquitination
2352	rna-gnl|WGS:JAHRHJ|evm2.model.Chr01.900	MF	GO:0061631	ubiquitin conjugating enzyme activity
2353	rna-gnl|WGS:JAHRHJ|evm2.model.Chr01.900	BP	GO:0006511	ubiquitin-dependent protein catabolic process
2354	rna-gnl|WGS:JAHRHJ|evm2.model.Chr01.900	MF	GO:0005524	ATP binding
2355	rna-gnl|WGS:JAHRHJ|evm2.model.Chr01.902	BP	GO:0080037	negative regulation of cytokinin-activated signaling pathway
2356	rna-gnl|WGS:JAHRHJ|evm2.model.Chr01.902	BP	GO:2000762	regulation of phenylpropanoid metabolic process
2357	rna-gnl|WGS:JAHRHJ|evm2.model.Chr01.903	MF	GO:0000166	nucleotide binding
2358	rna-gnl|WGS:JAHRHJ|evm2.model.Chr01.903	BP	GO:0016310	phosphorylation
2359	rna-gnl|WGS:JAHRHJ|evm2.model.Chr01.903	MF	GO:0016740	transferase activity
2360	rna-gnl|WGS:JAHRHJ|evm2.model.Chr01.903	BP	GO:0009423	chorismate biosynthetic process
2361	rna-gnl|WGS:JAHRHJ|evm2.model.Chr01.903	CC	GO:0009507	chloroplast
2362	rna-gnl|WGS:JAHRHJ|evm2.model.Chr01.903	BP	GO:0008652	cellular amino acid biosynthetic process
2363	rna-gnl|WGS:JAHRHJ|evm2.model.Chr01.903	MF	GO:0005524	ATP binding
2364	rna-gnl|WGS:JAHRHJ|evm2.model.Chr01.903	MF	GO:0004765	shikimate kinase activity
2365	rna-gnl|WGS:JAHRHJ|evm2.model.Chr01.903	MF	GO:0016301	kinase activity
2366	rna-gnl|WGS:JAHRHJ|evm2.model.Chr01.911	MF	GO:0000166	nucleotide binding
2367	rna-gnl|WGS:JAHRHJ|evm2.model.Chr01.911	BP	GO:0016310	phosphorylation
2368	rna-gnl|WGS:JAHRHJ|evm2.model.Chr01.911	MF	GO:0016740	transferase activity
2369	rna-gnl|WGS:JAHRHJ|evm2.model.Chr01.911	MF	GO:0004672	protein kinase activity
2370	rna-gnl|WGS:JAHRHJ|evm2.model.Chr01.911	BP	GO:0006468	protein phosphorylation
2371	rna-gnl|WGS:JAHRHJ|evm2.model.Chr01.911	MF	GO:0005524	ATP binding
2372	rna-gnl|WGS:JAHRHJ|evm2.model.Chr01.911	MF	GO:0016301	kinase activity
2373	rna-gnl|WGS:JAHRHJ|evm2.model.Chr01.913	BP	GO:0042617	paclitaxel biosynthetic process
2374	rna-gnl|WGS:JAHRHJ|evm2.model.Chr01.913	MF	GO:0016746	acyltransferase activity
2375	rna-gnl|WGS:JAHRHJ|evm2.model.Chr01.913	MF	GO:0016740	transferase activity
2376	rna-gnl|WGS:JAHRHJ|evm2.model.Chr01.914	BP	GO:0042617	paclitaxel biosynthetic process
2377	rna-gnl|WGS:JAHRHJ|evm2.model.Chr01.914	MF	GO:0016746	acyltransferase activity
2378	rna-gnl|WGS:JAHRHJ|evm2.model.Chr01.914	MF	GO:0016740	transferase activity
2379	rna-gnl|WGS:JAHRHJ|evm2.model.Chr01.915	MF	GO:0102922	phenylpropanoyltransferase activity
2380	rna-gnl|WGS:JAHRHJ|evm2.model.Chr01.915	BP	GO:0042617	paclitaxel biosynthetic process
2381	rna-gnl|WGS:JAHRHJ|evm2.model.Chr01.915	MF	GO:0016746	acyltransferase activity
2382	rna-gnl|WGS:JAHRHJ|evm2.model.Chr01.915	MF	GO:0016740	transferase activity
2383	rna-gnl|WGS:JAHRHJ|evm2.model.Chr01.918	BP	GO:0042617	paclitaxel biosynthetic process
2384	rna-gnl|WGS:JAHRHJ|evm2.model.Chr01.918	MF	GO:0016746	acyltransferase activity
2385	rna-gnl|WGS:JAHRHJ|evm2.model.Chr01.918	MF	GO:0016740	transferase activity
2386	rna-gnl|WGS:JAHRHJ|evm2.model.Chr01.924	BP	GO:0042617	paclitaxel biosynthetic process
2387	rna-gnl|WGS:JAHRHJ|evm2.model.Chr01.924	MF	GO:0016746	acyltransferase activity
2388	rna-gnl|WGS:JAHRHJ|evm2.model.Chr01.924	MF	GO:0016740	transferase activity
2389	rna-gnl|WGS:JAHRHJ|evm2.model.Chr01.925	BP	GO:0042617	paclitaxel biosynthetic process
2390	rna-gnl|WGS:JAHRHJ|evm2.model.Chr01.925	MF	GO:0016746	acyltransferase activity
2391	rna-gnl|WGS:JAHRHJ|evm2.model.Chr01.925	MF	GO:0016740	transferase activity
2392	rna-gnl|WGS:JAHRHJ|evm2.model.Chr01.926	BP	GO:0042617	paclitaxel biosynthetic process
2393	rna-gnl|WGS:JAHRHJ|evm2.model.Chr01.926	MF	GO:0016746	acyltransferase activity
2394	rna-gnl|WGS:JAHRHJ|evm2.model.Chr01.926	MF	GO:0016740	transferase activity
2395	rna-gnl|WGS:JAHRHJ|evm2.model.Chr01.927	BP	GO:0018108	peptidyl-tyrosine phosphorylation
2396	rna-gnl|WGS:JAHRHJ|evm2.model.Chr01.927	BP	GO:0018105	peptidyl-serine phosphorylation
2397	rna-gnl|WGS:JAHRHJ|evm2.model.Chr01.927	BP	GO:0016310	phosphorylation
2398	rna-gnl|WGS:JAHRHJ|evm2.model.Chr01.927	MF	GO:0004713	protein tyrosine kinase activity
2399	rna-gnl|WGS:JAHRHJ|evm2.model.Chr01.927	CC	GO:0005737	cytoplasm
2400	rna-gnl|WGS:JAHRHJ|evm2.model.Chr01.927	MF	GO:0004674	protein serine/threonine kinase activity
2401	rna-gnl|WGS:JAHRHJ|evm2.model.Chr01.927	MF	GO:0004672	protein kinase activity
2402	rna-gnl|WGS:JAHRHJ|evm2.model.Chr01.927	BP	GO:0018107	peptidyl-threonine phosphorylation
2403	rna-gnl|WGS:JAHRHJ|evm2.model.Chr01.927	BP	GO:0006468	protein phosphorylation
2404	rna-gnl|WGS:JAHRHJ|evm2.model.Chr01.927	MF	GO:0005524	ATP binding
2405	rna-gnl|WGS:JAHRHJ|evm2.model.Chr01.927	MF	GO:0016301	kinase activity
2406	rna-gnl|WGS:JAHRHJ|evm2.model.Chr01.929	BP	GO:0006468	protein phosphorylation
2407	rna-gnl|WGS:JAHRHJ|evm2.model.Chr01.929	MF	GO:0005524	ATP binding
2408	rna-gnl|WGS:JAHRHJ|evm2.model.Chr01.929	MF	GO:0004672	protein kinase activity
2409	rna-gnl|WGS:JAHRHJ|evm2.model.Chr01.930	CC	GO:0016021	integral component of membrane
2410	rna-gnl|WGS:JAHRHJ|evm2.model.Chr01.930	MF	GO:0003676	nucleic acid binding
2411	rna-gnl|WGS:JAHRHJ|evm2.model.Chr01.930	CC	GO:0016020	membrane
2412	rna-gnl|WGS:JAHRHJ|evm2.model.Chr01.930	MF	GO:0004672	protein kinase activity
2413	rna-gnl|WGS:JAHRHJ|evm2.model.Chr01.930	BP	GO:0015074	DNA integration
2414	rna-gnl|WGS:JAHRHJ|evm2.model.Chr01.930	MF	GO:0005524	ATP binding
2415	rna-gnl|WGS:JAHRHJ|evm2.model.Chr01.930	BP	GO:0006468	protein phosphorylation
2416	rna-gnl|WGS:JAHRHJ|evm2.model.Chr01.931	BP	GO:0018108	peptidyl-tyrosine phosphorylation
2417	rna-gnl|WGS:JAHRHJ|evm2.model.Chr01.931	BP	GO:0018105	peptidyl-serine phosphorylation
2418	rna-gnl|WGS:JAHRHJ|evm2.model.Chr01.931	MF	GO:0004713	protein tyrosine kinase activity
2419	rna-gnl|WGS:JAHRHJ|evm2.model.Chr01.931	CC	GO:0005737	cytoplasm
2420	rna-gnl|WGS:JAHRHJ|evm2.model.Chr01.931	MF	GO:0004674	protein serine/threonine kinase activity
2421	rna-gnl|WGS:JAHRHJ|evm2.model.Chr01.931	MF	GO:0004672	protein kinase activity
2422	rna-gnl|WGS:JAHRHJ|evm2.model.Chr01.931	BP	GO:0018107	peptidyl-threonine phosphorylation
2423	rna-gnl|WGS:JAHRHJ|evm2.model.Chr01.931	BP	GO:0006468	protein phosphorylation
2424	rna-gnl|WGS:JAHRHJ|evm2.model.Chr01.931	MF	GO:0005524	ATP binding
2425	rna-gnl|WGS:JAHRHJ|evm2.model.Chr01.933	BP	GO:0042617	paclitaxel biosynthetic process
2426	rna-gnl|WGS:JAHRHJ|evm2.model.Chr01.933	MF	GO:0016746	acyltransferase activity
2427	rna-gnl|WGS:JAHRHJ|evm2.model.Chr01.933	MF	GO:0016740	transferase activity
2428	rna-gnl|WGS:JAHRHJ|evm2.model.Chr01.939	BP	GO:0042617	paclitaxel biosynthetic process
2429	rna-gnl|WGS:JAHRHJ|evm2.model.Chr01.939	MF	GO:0016746	acyltransferase activity
2430	rna-gnl|WGS:JAHRHJ|evm2.model.Chr01.939	MF	GO:0016740	transferase activity
2431	rna-gnl|WGS:JAHRHJ|evm2.model.Chr01.940	MF	GO:0000166	nucleotide binding
2432	rna-gnl|WGS:JAHRHJ|evm2.model.Chr01.940	BP	GO:0007018	microtubule-based movement
2433	rna-gnl|WGS:JAHRHJ|evm2.model.Chr01.940	MF	GO:0008017	microtubule binding
2434	rna-gnl|WGS:JAHRHJ|evm2.model.Chr01.940	MF	GO:0003774	cytoskeletal motor activity
2435	rna-gnl|WGS:JAHRHJ|evm2.model.Chr01.940	MF	GO:0003777	microtubule motor activity
2436	rna-gnl|WGS:JAHRHJ|evm2.model.Chr01.940	MF	GO:0005524	ATP binding
2437	rna-gnl|WGS:JAHRHJ|evm2.model.Chr01.941	BP	GO:0042617	paclitaxel biosynthetic process
2438	rna-gnl|WGS:JAHRHJ|evm2.model.Chr01.941	MF	GO:0016746	acyltransferase activity
2439	rna-gnl|WGS:JAHRHJ|evm2.model.Chr01.941	MF	GO:0016740	transferase activity
2440	rna-gnl|WGS:JAHRHJ|evm2.model.Chr01.943	MF	GO:0008270	zinc ion binding
2441	rna-gnl|WGS:JAHRHJ|evm2.model.Chr01.943	CC	GO:0009570	chloroplast stroma
2442	rna-gnl|WGS:JAHRHJ|evm2.model.Chr01.943	MF	GO:0016829	lyase activity
2443	rna-gnl|WGS:JAHRHJ|evm2.model.Chr01.943	MF	GO:0004089	carbonate dehydratase activity
2444	rna-gnl|WGS:JAHRHJ|evm2.model.Chr01.943	MF	GO:0046872	metal ion binding
2445	rna-gnl|WGS:JAHRHJ|evm2.model.Chr01.947	MF	GO:0061630	ubiquitin protein ligase activity
2446	rna-gnl|WGS:JAHRHJ|evm2.model.Chr01.947	MF	GO:0003677	DNA binding
2447	rna-gnl|WGS:JAHRHJ|evm2.model.Chr01.947	CC	GO:0005634	nucleus
2448	rna-gnl|WGS:JAHRHJ|evm2.model.Chr01.947	BP	GO:0016567	protein ubiquitination
2449	rna-gnl|WGS:JAHRHJ|evm2.model.Chr01.947	MF	GO:0016740	transferase activity
2450	rna-gnl|WGS:JAHRHJ|evm2.model.Chr01.947	CC	GO:0043231	intracellular membrane-bounded organelle
2451	rna-gnl|WGS:JAHRHJ|evm2.model.Chr01.947	BP	GO:0006325	chromatin organization
2452	rna-gnl|WGS:JAHRHJ|evm2.model.Chr01.947	MF	GO:0140096	catalytic activity, acting on a protein
2453	rna-gnl|WGS:JAHRHJ|evm2.model.Chr01.947	MF	GO:0046872	metal ion binding
2454	rna-gnl|WGS:JAHRHJ|evm2.model.Chr01.947	BP	GO:0010216	maintenance of DNA methylation
2455	rna-gnl|WGS:JAHRHJ|evm2.model.Chr01.948	BP	GO:0006004	fucose metabolic process
2456	rna-gnl|WGS:JAHRHJ|evm2.model.Chr01.948	CC	GO:0016020	membrane
2457	rna-gnl|WGS:JAHRHJ|evm2.model.Chr01.948	MF	GO:0016740	transferase activity
2458	rna-gnl|WGS:JAHRHJ|evm2.model.Chr01.948	CC	GO:0016021	integral component of membrane
2459	rna-gnl|WGS:JAHRHJ|evm2.model.Chr01.951	BP	GO:0006465	signal peptide processing
2460	rna-gnl|WGS:JAHRHJ|evm2.model.Chr01.951	MF	GO:0008236	serine-type peptidase activity
2461	rna-gnl|WGS:JAHRHJ|evm2.model.Chr01.951	CC	GO:0005739	mitochondrion
2462	rna-gnl|WGS:JAHRHJ|evm2.model.Chr01.951	BP	GO:0006508	proteolysis
2463	rna-gnl|WGS:JAHRHJ|evm2.model.Chr01.951	CC	GO:0016020	membrane
2464	rna-gnl|WGS:JAHRHJ|evm2.model.Chr01.951	MF	GO:0004252	serine-type endopeptidase activity
2465	rna-gnl|WGS:JAHRHJ|evm2.model.Chr01.952	CC	GO:0005730	nucleolus
2466	rna-gnl|WGS:JAHRHJ|evm2.model.Chr01.952	BP	GO:0042273	ribosomal large subunit biogenesis
2467	rna-gnl|WGS:JAHRHJ|evm2.model.Chr01.952	CC	GO:0030687	preribosome, large subunit precursor
2468	rna-gnl|WGS:JAHRHJ|evm2.model.Chr01.953	MF	GO:0003677	DNA binding
2469	rna-gnl|WGS:JAHRHJ|evm2.model.Chr01.956	MF	GO:0016866	intramolecular transferase activity
2470	rna-gnl|WGS:JAHRHJ|evm2.model.Chr01.956	CC	GO:0070161	anchoring junction
2471	rna-gnl|WGS:JAHRHJ|evm2.model.Chr01.956	CC	GO:0005576	extracellular region
2472	rna-gnl|WGS:JAHRHJ|evm2.model.Chr01.956	MF	GO:0052691	UDP-arabinopyranose mutase activity
2473	rna-gnl|WGS:JAHRHJ|evm2.model.Chr01.956	MF	GO:0016853	isomerase activity
2474	rna-gnl|WGS:JAHRHJ|evm2.model.Chr01.956	BP	GO:0006486	protein glycosylation
2475	rna-gnl|WGS:JAHRHJ|evm2.model.Chr01.956	MF	GO:0005525	GTP binding
2476	rna-gnl|WGS:JAHRHJ|evm2.model.Chr01.956	MF	GO:0003924	GTPase activity
2477	rna-gnl|WGS:JAHRHJ|evm2.model.Chr01.956	BP	GO:0071669	plant-type cell wall organization or biogenesis
2478	rna-gnl|WGS:JAHRHJ|evm2.model.Chr01.956	CC	GO:0009506	plasmodesma
2479	rna-gnl|WGS:JAHRHJ|evm2.model.Chr01.956	CC	GO:0005829	cytosol
2480	rna-gnl|WGS:JAHRHJ|evm2.model.Chr01.956	BP	GO:0071555	cell wall organization
2481	rna-gnl|WGS:JAHRHJ|evm2.model.Chr01.956	BP	GO:0009832	plant-type cell wall biogenesis
2482	rna-gnl|WGS:JAHRHJ|evm2.model.Chr01.956	BP	GO:0033356	UDP-L-arabinose metabolic process
2483	rna-gnl|WGS:JAHRHJ|evm2.model.Chr01.956	CC	GO:0005794	Golgi apparatus
2484	rna-gnl|WGS:JAHRHJ|evm2.model.Chr01.956	BP	GO:0030244	cellulose biosynthetic process
2485	rna-gnl|WGS:JAHRHJ|evm2.model.Chr01.957	CC	GO:0005643	nuclear pore
2486	rna-gnl|WGS:JAHRHJ|evm2.model.Chr01.957	CC	GO:0005634	nucleus
2487	rna-gnl|WGS:JAHRHJ|evm2.model.Chr01.957	MF	GO:0017056	structural constituent of nuclear pore
2488	rna-gnl|WGS:JAHRHJ|evm2.model.Chr01.957	BP	GO:0016973	poly(A)+ mRNA export from nucleus
2489	rna-gnl|WGS:JAHRHJ|evm2.model.Chr01.957	BP	GO:0006606	protein import into nucleus
2490	rna-gnl|WGS:JAHRHJ|evm2.model.Chr01.957	CC	GO:0031080	nuclear pore outer ring
2491	rna-gnl|WGS:JAHRHJ|evm2.model.Chr01.957	BP	GO:0000972	transcription-dependent tethering of RNA polymerase II gene DNA at nuclear periphery
2492	rna-gnl|WGS:JAHRHJ|evm2.model.Chr01.957	BP	GO:0006913	nucleocytoplasmic transport
2493	rna-gnl|WGS:JAHRHJ|evm2.model.Chr01.963	MF	GO:0046872	metal ion binding
2494	rna-gnl|WGS:JAHRHJ|evm2.model.Chr01.963	MF	GO:0003723	RNA binding
2495	rna-gnl|WGS:JAHRHJ|evm2.model.Chr01.963	MF	GO:0003677	DNA binding
2496	rna-gnl|WGS:JAHRHJ|evm2.model.Chr01.963	MF	GO:0003676	nucleic acid binding
2497	rna-gnl|WGS:JAHRHJ|evm2.model.Chr01.967	MF	GO:0003955	NAD(P)H dehydrogenase (quinone) activity
2498	rna-gnl|WGS:JAHRHJ|evm2.model.Chr01.967	MF	GO:0016491	oxidoreductase activity
2499	rna-gnl|WGS:JAHRHJ|evm2.model.Chr01.967	MF	GO:0016651	oxidoreductase activity, acting on NAD(P)H
2500	rna-gnl|WGS:JAHRHJ|evm2.model.Chr01.967	MF	GO:0010181	FMN binding
2501	rna-gnl|WGS:JAHRHJ|evm2.model.Chr01.971	CC	GO:0016021	integral component of membrane
2502	rna-gnl|WGS:JAHRHJ|evm2.model.Chr01.971	MF	GO:0016740	transferase activity
2503	rna-gnl|WGS:JAHRHJ|evm2.model.Chr01.971	MF	GO:0003824	catalytic activity
2504	rna-gnl|WGS:JAHRHJ|evm2.model.Chr01.971	CC	GO:0016020	membrane
2505	rna-gnl|WGS:JAHRHJ|evm2.model.Chr01.971	MF	GO:0008483	transaminase activity
2506	rna-gnl|WGS:JAHRHJ|evm2.model.Chr01.974	CC	GO:0005730	nucleolus
2507	rna-gnl|WGS:JAHRHJ|evm2.model.Chr01.974	BP	GO:0042273	ribosomal large subunit biogenesis
2508	rna-gnl|WGS:JAHRHJ|evm2.model.Chr01.974	CC	GO:0030690	Noc1p-Noc2p complex
2509	rna-gnl|WGS:JAHRHJ|evm2.model.Chr01.974	CC	GO:0005634	nucleus
2510	rna-gnl|WGS:JAHRHJ|evm2.model.Chr01.974	CC	GO:0030691	Noc2p-Noc3p complex
2511	rna-gnl|WGS:JAHRHJ|evm2.model.Chr01.974	CC	GO:0005654	nucleoplasm
2512	rna-gnl|WGS:JAHRHJ|evm2.model.Chr01.976	BP	GO:0006355	regulation of DNA-templated transcription
2513	rna-gnl|WGS:JAHRHJ|evm2.model.Chr01.976	CC	GO:0005634	nucleus
2514	rna-gnl|WGS:JAHRHJ|evm2.model.Chr01.976	MF	GO:0003677	DNA binding
2515	rna-gnl|WGS:JAHRHJ|evm2.model.Chr01.977	BP	GO:0006355	regulation of DNA-templated transcription
2516	rna-gnl|WGS:JAHRHJ|evm2.model.Chr01.977	CC	GO:0005634	nucleus
2517	rna-gnl|WGS:JAHRHJ|evm2.model.Chr01.977	MF	GO:0003677	DNA binding
2518	rna-gnl|WGS:JAHRHJ|evm2.model.Chr01.978	CC	GO:1990904	ribonucleoprotein complex
2519	rna-gnl|WGS:JAHRHJ|evm2.model.Chr01.980	MF	GO:0000166	nucleotide binding
2520	rna-gnl|WGS:JAHRHJ|evm2.model.Chr01.980	BP	GO:0016310	phosphorylation
2521	rna-gnl|WGS:JAHRHJ|evm2.model.Chr01.980	MF	GO:0016740	transferase activity
2522	rna-gnl|WGS:JAHRHJ|evm2.model.Chr01.980	MF	GO:0004674	protein serine/threonine kinase activity
2523	rna-gnl|WGS:JAHRHJ|evm2.model.Chr01.980	MF	GO:0004672	protein kinase activity
2524	rna-gnl|WGS:JAHRHJ|evm2.model.Chr01.980	BP	GO:0006468	protein phosphorylation
2525	rna-gnl|WGS:JAHRHJ|evm2.model.Chr01.980	MF	GO:0005524	ATP binding
2526	rna-gnl|WGS:JAHRHJ|evm2.model.Chr01.980	MF	GO:0016301	kinase activity
2527	rna-gnl|WGS:JAHRHJ|evm2.model.Chr01.981	CC	GO:0005576	extracellular region
2528	rna-gnl|WGS:JAHRHJ|evm2.model.Chr01.983	BP	GO:0032259	methylation
2529	rna-gnl|WGS:JAHRHJ|evm2.model.Chr01.983	CC	GO:0005634	nucleus
2530	rna-gnl|WGS:JAHRHJ|evm2.model.Chr01.983	MF	GO:0016740	transferase activity
2531	rna-gnl|WGS:JAHRHJ|evm2.model.Chr01.983	BP	GO:0090304	nucleic acid metabolic process
2532	rna-gnl|WGS:JAHRHJ|evm2.model.Chr01.983	BP	GO:0080009	mRNA methylation
2533	rna-gnl|WGS:JAHRHJ|evm2.model.Chr01.983	MF	GO:0008168	methyltransferase activity
2534	rna-gnl|WGS:JAHRHJ|evm2.model.Chr01.983	CC	GO:0036396	RNA N6-methyladenosine methyltransferase complex
2535	rna-gnl|WGS:JAHRHJ|evm2.model.Chr01.985	MF	GO:0016491	oxidoreductase activity
2536	rna-gnl|WGS:JAHRHJ|evm2.model.Chr01.985	BP	GO:1900366	negative regulation of defense response to insect
2537	rna-gnl|WGS:JAHRHJ|evm2.model.Chr01.985	MF	GO:0051213	dioxygenase activity
2538	rna-gnl|WGS:JAHRHJ|evm2.model.Chr01.985	MF	GO:0120091	jasmonic acid hydrolase
2539	rna-gnl|WGS:JAHRHJ|evm2.model.Chr01.985	CC	GO:0005829	cytosol
2540	rna-gnl|WGS:JAHRHJ|evm2.model.Chr01.985	BP	GO:2000022	regulation of jasmonic acid mediated signaling pathway
2541	rna-gnl|WGS:JAHRHJ|evm2.model.Chr01.985	BP	GO:1900150	regulation of defense response to fungus
2542	rna-gnl|WGS:JAHRHJ|evm2.model.Chr01.985	MF	GO:0046872	metal ion binding
2543	rna-gnl|WGS:JAHRHJ|evm2.model.Chr01.992	MF	GO:0016491	oxidoreductase activity
2544	rna-gnl|WGS:JAHRHJ|evm2.model.Chr01.992	MF	GO:0140825	lactoperoxidase activity
2545	rna-gnl|WGS:JAHRHJ|evm2.model.Chr01.992	BP	GO:0098869	cellular oxidant detoxification
2546	rna-gnl|WGS:JAHRHJ|evm2.model.Chr01.992	CC	GO:0009505	plant-type cell wall
2547	rna-gnl|WGS:JAHRHJ|evm2.model.Chr01.992	CC	GO:0005576	extracellular region
2548	rna-gnl|WGS:JAHRHJ|evm2.model.Chr01.992	BP	GO:0006979	response to oxidative stress
2549	rna-gnl|WGS:JAHRHJ|evm2.model.Chr01.992	MF	GO:0020037	heme binding
2550	rna-gnl|WGS:JAHRHJ|evm2.model.Chr01.992	MF	GO:0046872	metal ion binding
2551	rna-gnl|WGS:JAHRHJ|evm2.model.Chr01.992	BP	GO:0042744	hydrogen peroxide catabolic process
2552	rna-gnl|WGS:JAHRHJ|evm2.model.Chr01.992	MF	GO:0004601	peroxidase activity
2553	rna-gnl|WGS:JAHRHJ|evm2.model.Chr01.1001	BP	GO:0042617	paclitaxel biosynthetic process
2554	rna-gnl|WGS:JAHRHJ|evm2.model.Chr01.1001	MF	GO:0016746	acyltransferase activity
2555	rna-gnl|WGS:JAHRHJ|evm2.model.Chr01.1001	MF	GO:0016740	transferase activity
2556	rna-gnl|WGS:JAHRHJ|evm2.model.Chr01.1003	BP	GO:1902600	proton transmembrane transport
2557	rna-gnl|WGS:JAHRHJ|evm2.model.Chr01.1003	BP	GO:0034220	ion transmembrane transport
2558	rna-gnl|WGS:JAHRHJ|evm2.model.Chr01.1003	BP	GO:0006811	ion transport
2559	rna-gnl|WGS:JAHRHJ|evm2.model.Chr01.1003	CC	GO:0033180	proton-transporting V-type ATPase, V1 domain
2560	rna-gnl|WGS:JAHRHJ|evm2.model.Chr01.1003	MF	GO:0046961	proton-transporting ATPase activity, rotational mechanism
2561	rna-gnl|WGS:JAHRHJ|evm2.model.Chr01.1006	BP	GO:0009610	response to symbiotic fungus
2562	rna-gnl|WGS:JAHRHJ|evm2.model.Chr01.1006	MF	GO:0016491	oxidoreductase activity
2563	rna-gnl|WGS:JAHRHJ|evm2.model.Chr01.1006	MF	GO:0018580	nitronate monooxygenase activity
2564	rna-gnl|WGS:JAHRHJ|evm2.model.Chr01.1006	MF	GO:0051213	dioxygenase activity
2565	rna-gnl|WGS:JAHRHJ|evm2.model.Chr01.1006	BP	GO:0046686	response to cadmium ion
2566	rna-gnl|WGS:JAHRHJ|evm2.model.Chr01.1006	MF	GO:0004318	enoyl-[acyl-carrier-protein] reductase (NADH) activity
2567	rna-gnl|WGS:JAHRHJ|evm2.model.Chr01.1006	MF	GO:0016631	enoyl-[acyl-carrier-protein] reductase activity
2568	rna-gnl|WGS:JAHRHJ|evm2.model.Chr01.1006	MF	GO:0004497	monooxygenase activity
2569	rna-gnl|WGS:JAHRHJ|evm2.model.Chr01.1009	MF	GO:0016787	hydrolase activity
2570	rna-gnl|WGS:JAHRHJ|evm2.model.Chr01.1021	CC	GO:0005685	U1 snRNP
2571	rna-gnl|WGS:JAHRHJ|evm2.model.Chr01.1021	CC	GO:0071004	U2-type prespliceosome
2572	rna-gnl|WGS:JAHRHJ|evm2.model.Chr01.1021	MF	GO:0003729	mRNA binding
2573	rna-gnl|WGS:JAHRHJ|evm2.model.Chr01.1021	BP	GO:0006376	mRNA splice site selection
2574	rna-gnl|WGS:JAHRHJ|evm2.model.Chr01.1022	CC	GO:0005685	U1 snRNP
2575	rna-gnl|WGS:JAHRHJ|evm2.model.Chr01.1022	MF	GO:0003729	mRNA binding
2576	rna-gnl|WGS:JAHRHJ|evm2.model.Chr01.1022	BP	GO:0006376	mRNA splice site selection
2577	rna-gnl|WGS:JAHRHJ|evm2.model.Chr01.1025	MF	GO:0016757	glycosyltransferase activity
2578	rna-gnl|WGS:JAHRHJ|evm2.model.Chr01.1025	CC	GO:0016021	integral component of membrane
2579	rna-gnl|WGS:JAHRHJ|evm2.model.Chr01.1025	BP	GO:0006486	protein glycosylation
2580	rna-gnl|WGS:JAHRHJ|evm2.model.Chr01.1025	CC	GO:0016020	membrane
2581	rna-gnl|WGS:JAHRHJ|evm2.model.Chr01.1025	CC	GO:0005794	Golgi apparatus
2582	rna-gnl|WGS:JAHRHJ|evm2.model.Chr01.1025	CC	GO:0000139	Golgi membrane
2583	rna-gnl|WGS:JAHRHJ|evm2.model.Chr01.1026	MF	GO:0043531	ADP binding
2584	rna-gnl|WGS:JAHRHJ|evm2.model.Chr01.1026	BP	GO:0006952	defense response
2585	rna-gnl|WGS:JAHRHJ|evm2.model.Chr01.1026	BP	GO:0050832	defense response to fungus
2586	rna-gnl|WGS:JAHRHJ|evm2.model.Chr01.1028	BP	GO:0006355	regulation of DNA-templated transcription
2587	rna-gnl|WGS:JAHRHJ|evm2.model.Chr01.1028	BP	GO:0006357	regulation of transcription by RNA polymerase II
2588	rna-gnl|WGS:JAHRHJ|evm2.model.Chr01.1028	MF	GO:0000166	nucleotide binding
2589	rna-gnl|WGS:JAHRHJ|evm2.model.Chr01.1028	MF	GO:0000981	DNA-binding transcription factor activity, RNA polymerase II-specific
2590	rna-gnl|WGS:JAHRHJ|evm2.model.Chr01.1028	MF	GO:0016787	hydrolase activity
2591	rna-gnl|WGS:JAHRHJ|evm2.model.Chr01.1028	CC	GO:0016021	integral component of membrane
2592	rna-gnl|WGS:JAHRHJ|evm2.model.Chr01.1028	CC	GO:0016020	membrane
2593	rna-gnl|WGS:JAHRHJ|evm2.model.Chr01.1028	MF	GO:0003700	DNA-binding transcription factor activity
2594	rna-gnl|WGS:JAHRHJ|evm2.model.Chr01.1028	MF	GO:0005524	ATP binding
2595	rna-gnl|WGS:JAHRHJ|evm2.model.Chr01.1028	MF	GO:0000978	RNA polymerase II cis-regulatory region sequence-specific DNA binding
2596	rna-gnl|WGS:JAHRHJ|evm2.model.Chr01.1028	MF	GO:0016301	kinase activity
2597	rna-gnl|WGS:JAHRHJ|evm2.model.Chr01.1029	BP	GO:0009116	nucleoside metabolic process
2598	rna-gnl|WGS:JAHRHJ|evm2.model.Chr01.1029	MF	GO:0003824	catalytic activity
2599	rna-gnl|WGS:JAHRHJ|evm2.model.Chr01.1030	MF	GO:0003713	transcription coactivator activity
2600	rna-gnl|WGS:JAHRHJ|evm2.model.Chr01.1030	BP	GO:0045893	positive regulation of DNA-templated transcription
2601	rna-gnl|WGS:JAHRHJ|evm2.model.Chr01.1036	BP	GO:0006355	regulation of DNA-templated transcription
2602	rna-gnl|WGS:JAHRHJ|evm2.model.Chr01.1036	MF	GO:0043565	sequence-specific DNA binding
2603	rna-gnl|WGS:JAHRHJ|evm2.model.Chr01.1036	MF	GO:0003677	DNA binding
2604	rna-gnl|WGS:JAHRHJ|evm2.model.Chr01.1036	CC	GO:0005634	nucleus
2605	rna-gnl|WGS:JAHRHJ|evm2.model.Chr01.1036	MF	GO:0003700	DNA-binding transcription factor activity
2606	rna-gnl|WGS:JAHRHJ|evm2.model.Chr01.1038	MF	GO:0000166	nucleotide binding
2607	rna-gnl|WGS:JAHRHJ|evm2.model.Chr01.1038	BP	GO:0016310	phosphorylation
2608	rna-gnl|WGS:JAHRHJ|evm2.model.Chr01.1038	MF	GO:0004672	protein kinase activity
2609	rna-gnl|WGS:JAHRHJ|evm2.model.Chr01.1038	BP	GO:0006468	protein phosphorylation
2610	rna-gnl|WGS:JAHRHJ|evm2.model.Chr01.1038	MF	GO:0005524	ATP binding
2611	rna-gnl|WGS:JAHRHJ|evm2.model.Chr01.1038	MF	GO:0016301	kinase activity
2612	rna-gnl|WGS:JAHRHJ|evm2.model.Chr01.1039	BP	GO:0018108	peptidyl-tyrosine phosphorylation
2613	rna-gnl|WGS:JAHRHJ|evm2.model.Chr01.1039	CC	GO:0016021	integral component of membrane
2614	rna-gnl|WGS:JAHRHJ|evm2.model.Chr01.1039	BP	GO:0016310	phosphorylation
2615	rna-gnl|WGS:JAHRHJ|evm2.model.Chr01.1039	MF	GO:0004713	protein tyrosine kinase activity
2616	rna-gnl|WGS:JAHRHJ|evm2.model.Chr01.1039	CC	GO:0005886	plasma membrane
2617	rna-gnl|WGS:JAHRHJ|evm2.model.Chr01.1039	MF	GO:0030246	carbohydrate binding
2618	rna-gnl|WGS:JAHRHJ|evm2.model.Chr01.1039	CC	GO:0016020	membrane
2619	rna-gnl|WGS:JAHRHJ|evm2.model.Chr01.1039	MF	GO:0004672	protein kinase activity
2620	rna-gnl|WGS:JAHRHJ|evm2.model.Chr01.1039	BP	GO:0006468	protein phosphorylation
2621	rna-gnl|WGS:JAHRHJ|evm2.model.Chr01.1039	MF	GO:0005524	ATP binding
2622	rna-gnl|WGS:JAHRHJ|evm2.model.Chr01.1039	MF	GO:0016301	kinase activity
2623	rna-gnl|WGS:JAHRHJ|evm2.model.Chr01.1040	BP	GO:0030154	cell differentiation
2624	rna-gnl|WGS:JAHRHJ|evm2.model.Chr01.1041	CC	GO:0097550	transcription preinitiation complex
2625	rna-gnl|WGS:JAHRHJ|evm2.model.Chr01.1041	BP	GO:0070897	transcription preinitiation complex assembly
2626	rna-gnl|WGS:JAHRHJ|evm2.model.Chr01.1041	CC	GO:0005634	nucleus
2627	rna-gnl|WGS:JAHRHJ|evm2.model.Chr01.1041	BP	GO:0006352	DNA-templated transcription initiation
2628	rna-gnl|WGS:JAHRHJ|evm2.model.Chr01.1041	MF	GO:0017025	TBP-class protein binding
2629	rna-gnl|WGS:JAHRHJ|evm2.model.Chr01.1044	CC	GO:0016020	membrane
2630	rna-gnl|WGS:JAHRHJ|evm2.model.Chr01.1044	CC	GO:0016021	integral component of membrane
2631	rna-gnl|WGS:JAHRHJ|evm2.model.Chr01.1045	BP	GO:0019877	diaminopimelate biosynthetic process
2632	rna-gnl|WGS:JAHRHJ|evm2.model.Chr01.1045	MF	GO:0016829	lyase activity
2633	rna-gnl|WGS:JAHRHJ|evm2.model.Chr01.1045	BP	GO:0008652	cellular amino acid biosynthetic process
2634	rna-gnl|WGS:JAHRHJ|evm2.model.Chr01.1045	BP	GO:0009085	lysine biosynthetic process
2635	rna-gnl|WGS:JAHRHJ|evm2.model.Chr01.1045	BP	GO:0009089	lysine biosynthetic process via diaminopimelate
2636	rna-gnl|WGS:JAHRHJ|evm2.model.Chr01.1045	MF	GO:0008840	4-hydroxy-tetrahydrodipicolinate synthase activity
2637	rna-gnl|WGS:JAHRHJ|evm2.model.Chr01.1046	BP	GO:0016310	phosphorylation
2638	rna-gnl|WGS:JAHRHJ|evm2.model.Chr01.1046	CC	GO:0005737	cytoplasm
2639	rna-gnl|WGS:JAHRHJ|evm2.model.Chr01.1046	BP	GO:0035556	intracellular signal transduction
2640	rna-gnl|WGS:JAHRHJ|evm2.model.Chr01.1046	MF	GO:0004674	protein serine/threonine kinase activity
2641	rna-gnl|WGS:JAHRHJ|evm2.model.Chr01.1046	MF	GO:0004672	protein kinase activity
2642	rna-gnl|WGS:JAHRHJ|evm2.model.Chr01.1046	BP	GO:0006468	protein phosphorylation
2643	rna-gnl|WGS:JAHRHJ|evm2.model.Chr01.1046	MF	GO:0005524	ATP binding
2644	rna-gnl|WGS:JAHRHJ|evm2.model.Chr01.1046	MF	GO:0016301	kinase activity
2645	rna-gnl|WGS:JAHRHJ|evm2.model.Chr01.1047	BP	GO:0046274	lignin catabolic process
2646	rna-gnl|WGS:JAHRHJ|evm2.model.Chr01.1047	MF	GO:0016491	oxidoreductase activity
2647	rna-gnl|WGS:JAHRHJ|evm2.model.Chr01.1047	CC	GO:0005576	extracellular region
2648	rna-gnl|WGS:JAHRHJ|evm2.model.Chr01.1047	CC	GO:0048046	apoplast
2649	rna-gnl|WGS:JAHRHJ|evm2.model.Chr01.1047	MF	GO:0052716	hydroquinone:oxygen oxidoreductase activity
2650	rna-gnl|WGS:JAHRHJ|evm2.model.Chr01.1047	MF	GO:0046872	metal ion binding
2651	rna-gnl|WGS:JAHRHJ|evm2.model.Chr01.1047	MF	GO:0005507	copper ion binding
2652	rna-gnl|WGS:JAHRHJ|evm2.model.Chr01.1050	MF	GO:0000166	nucleotide binding
2653	rna-gnl|WGS:JAHRHJ|evm2.model.Chr01.1050	CC	GO:0016021	integral component of membrane
2654	rna-gnl|WGS:JAHRHJ|evm2.model.Chr01.1050	BP	GO:0016310	phosphorylation
2655	rna-gnl|WGS:JAHRHJ|evm2.model.Chr01.1050	MF	GO:0016740	transferase activity
2656	rna-gnl|WGS:JAHRHJ|evm2.model.Chr01.1050	CC	GO:0016020	membrane
2657	rna-gnl|WGS:JAHRHJ|evm2.model.Chr01.1050	MF	GO:0004674	protein serine/threonine kinase activity
2658	rna-gnl|WGS:JAHRHJ|evm2.model.Chr01.1050	MF	GO:0004672	protein kinase activity
2659	rna-gnl|WGS:JAHRHJ|evm2.model.Chr01.1050	BP	GO:0006468	protein phosphorylation
2660	rna-gnl|WGS:JAHRHJ|evm2.model.Chr01.1050	MF	GO:0005524	ATP binding
2661	rna-gnl|WGS:JAHRHJ|evm2.model.Chr01.1050	MF	GO:0016301	kinase activity
2662	rna-gnl|WGS:JAHRHJ|evm2.model.Chr01.1053	MF	GO:0000166	nucleotide binding
2663	rna-gnl|WGS:JAHRHJ|evm2.model.Chr01.1053	CC	GO:0016021	integral component of membrane
2664	rna-gnl|WGS:JAHRHJ|evm2.model.Chr01.1053	BP	GO:0016310	phosphorylation
2665	rna-gnl|WGS:JAHRHJ|evm2.model.Chr01.1053	BP	GO:0098542	defense response to other organism
2666	rna-gnl|WGS:JAHRHJ|evm2.model.Chr01.1053	MF	GO:0016740	transferase activity
2667	rna-gnl|WGS:JAHRHJ|evm2.model.Chr01.1053	CC	GO:0016020	membrane
2668	rna-gnl|WGS:JAHRHJ|evm2.model.Chr01.1053	MF	GO:0004674	protein serine/threonine kinase activity
2669	rna-gnl|WGS:JAHRHJ|evm2.model.Chr01.1053	MF	GO:0004672	protein kinase activity
2670	rna-gnl|WGS:JAHRHJ|evm2.model.Chr01.1053	BP	GO:0006468	protein phosphorylation
2671	rna-gnl|WGS:JAHRHJ|evm2.model.Chr01.1053	MF	GO:0005524	ATP binding
2672	rna-gnl|WGS:JAHRHJ|evm2.model.Chr01.1053	MF	GO:0016301	kinase activity
2673	rna-gnl|WGS:JAHRHJ|evm2.model.Chr01.1057	BP	GO:0007015	actin filament organization
2674	rna-gnl|WGS:JAHRHJ|evm2.model.Chr01.1057	CC	GO:0008290	F-actin capping protein complex
2675	rna-gnl|WGS:JAHRHJ|evm2.model.Chr01.1057	BP	GO:0051693	actin filament capping
2676	rna-gnl|WGS:JAHRHJ|evm2.model.Chr01.1057	MF	GO:0003779	actin binding
2677	rna-gnl|WGS:JAHRHJ|evm2.model.Chr01.1057	BP	GO:0051016	barbed-end actin filament capping
2678	rna-gnl|WGS:JAHRHJ|evm2.model.Chr01.1057	MF	GO:0051015	actin filament binding
2679	rna-gnl|WGS:JAHRHJ|evm2.model.Chr01.1057	BP	GO:0030036	actin cytoskeleton organization
2680	rna-gnl|WGS:JAHRHJ|evm2.model.Chr01.1059	MF	GO:0016787	hydrolase activity
2681	rna-gnl|WGS:JAHRHJ|evm2.model.Chr01.1059	BP	GO:0008152	metabolic process
2682	rna-gnl|WGS:JAHRHJ|evm2.model.Chr01.1059	MF	GO:0016798	hydrolase activity, acting on glycosyl bonds
2683	rna-gnl|WGS:JAHRHJ|evm2.model.Chr01.1059	BP	GO:0005975	carbohydrate metabolic process
2684	rna-gnl|WGS:JAHRHJ|evm2.model.Chr01.1059	MF	GO:0004650	polygalacturonase activity
2685	rna-gnl|WGS:JAHRHJ|evm2.model.Chr01.1060	MF	GO:0004525	ribonuclease III activity
2686	rna-gnl|WGS:JAHRHJ|evm2.model.Chr01.1060	MF	GO:0000166	nucleotide binding
2687	rna-gnl|WGS:JAHRHJ|evm2.model.Chr01.1060	BP	GO:0090305	nucleic acid phosphodiester bond hydrolysis
2688	rna-gnl|WGS:JAHRHJ|evm2.model.Chr01.1060	MF	GO:0004518	nuclease activity
2689	rna-gnl|WGS:JAHRHJ|evm2.model.Chr01.1060	CC	GO:0005634	nucleus
2690	rna-gnl|WGS:JAHRHJ|evm2.model.Chr01.1060	MF	GO:0003676	nucleic acid binding
2691	rna-gnl|WGS:JAHRHJ|evm2.model.Chr01.1060	BP	GO:0031047	gene silencing by RNA
2692	rna-gnl|WGS:JAHRHJ|evm2.model.Chr01.1060	MF	GO:0004519	endonuclease activity
2693	rna-gnl|WGS:JAHRHJ|evm2.model.Chr01.1060	MF	GO:0003723	RNA binding
2694	rna-gnl|WGS:JAHRHJ|evm2.model.Chr01.1060	BP	GO:0090501	RNA phosphodiester bond hydrolysis
2695	rna-gnl|WGS:JAHRHJ|evm2.model.Chr01.1060	MF	GO:0004386	helicase activity
2696	rna-gnl|WGS:JAHRHJ|evm2.model.Chr01.1060	BP	GO:0090502	RNA phosphodiester bond hydrolysis, endonucleolytic
2697	rna-gnl|WGS:JAHRHJ|evm2.model.Chr01.1060	MF	GO:0005524	ATP binding
2698	rna-gnl|WGS:JAHRHJ|evm2.model.Chr01.1060	BP	GO:0010468	regulation of gene expression
2699	rna-gnl|WGS:JAHRHJ|evm2.model.Chr01.1060	BP	GO:0006396	RNA processing
2700	rna-gnl|WGS:JAHRHJ|evm2.model.Chr01.1060	MF	GO:0016891	endoribonuclease activity, producing 5'-phosphomonoesters
2701	rna-gnl|WGS:JAHRHJ|evm2.model.Chr01.1060	BP	GO:0051607	defense response to virus
2702	rna-gnl|WGS:JAHRHJ|evm2.model.Chr01.1062	MF	GO:0000166	nucleotide binding
2703	rna-gnl|WGS:JAHRHJ|evm2.model.Chr01.1062	BP	GO:0090305	nucleic acid phosphodiester bond hydrolysis
2704	rna-gnl|WGS:JAHRHJ|evm2.model.Chr01.1062	BP	GO:0090501	RNA phosphodiester bond hydrolysis
2705	rna-gnl|WGS:JAHRHJ|evm2.model.Chr01.1062	MF	GO:0004386	helicase activity
2706	rna-gnl|WGS:JAHRHJ|evm2.model.Chr01.1062	BP	GO:0090502	RNA phosphodiester bond hydrolysis, endonucleolytic
2707	rna-gnl|WGS:JAHRHJ|evm2.model.Chr01.1062	BP	GO:0010216	maintenance of DNA methylation
2708	rna-gnl|WGS:JAHRHJ|evm2.model.Chr01.1062	BP	GO:0010267	ta-siRNA processing
2709	rna-gnl|WGS:JAHRHJ|evm2.model.Chr01.1062	MF	GO:0004518	nuclease activity
2710	rna-gnl|WGS:JAHRHJ|evm2.model.Chr01.1062	CC	GO:0005634	nucleus
2711	rna-gnl|WGS:JAHRHJ|evm2.model.Chr01.1062	BP	GO:0030422	siRNA processing
2712	rna-gnl|WGS:JAHRHJ|evm2.model.Chr01.1062	MF	GO:0003723	RNA binding
2713	rna-gnl|WGS:JAHRHJ|evm2.model.Chr01.1062	CC	GO:0005737	cytoplasm
2714	rna-gnl|WGS:JAHRHJ|evm2.model.Chr01.1062	BP	GO:0051214	RNAi-mediated antiviral immunity against RNA virus
2715	rna-gnl|WGS:JAHRHJ|evm2.model.Chr01.1062	MF	GO:0005524	ATP binding
2716	rna-gnl|WGS:JAHRHJ|evm2.model.Chr01.1062	BP	GO:0006396	RNA processing
2717	rna-gnl|WGS:JAHRHJ|evm2.model.Chr01.1062	MF	GO:0016891	endoribonuclease activity, producing 5'-phosphomonoesters
2718	rna-gnl|WGS:JAHRHJ|evm2.model.Chr01.1062	BP	GO:0051607	defense response to virus
2719	rna-gnl|WGS:JAHRHJ|evm2.model.Chr01.1062	MF	GO:0004525	ribonuclease III activity
2720	rna-gnl|WGS:JAHRHJ|evm2.model.Chr01.1062	MF	GO:0003676	nucleic acid binding
2721	rna-gnl|WGS:JAHRHJ|evm2.model.Chr01.1062	BP	GO:0031047	gene silencing by RNA
2722	rna-gnl|WGS:JAHRHJ|evm2.model.Chr01.1062	MF	GO:0004519	endonuclease activity
2723	rna-gnl|WGS:JAHRHJ|evm2.model.Chr01.1063	MF	GO:0000166	nucleotide binding
2724	rna-gnl|WGS:JAHRHJ|evm2.model.Chr01.1063	BP	GO:0090305	nucleic acid phosphodiester bond hydrolysis
2725	rna-gnl|WGS:JAHRHJ|evm2.model.Chr01.1063	BP	GO:0090501	RNA phosphodiester bond hydrolysis
2726	rna-gnl|WGS:JAHRHJ|evm2.model.Chr01.1063	MF	GO:0004386	helicase activity
2727	rna-gnl|WGS:JAHRHJ|evm2.model.Chr01.1063	BP	GO:0090502	RNA phosphodiester bond hydrolysis, endonucleolytic
2728	rna-gnl|WGS:JAHRHJ|evm2.model.Chr01.1063	BP	GO:0044238	primary metabolic process
2729	rna-gnl|WGS:JAHRHJ|evm2.model.Chr01.1063	MF	GO:0003677	DNA binding
2730	rna-gnl|WGS:JAHRHJ|evm2.model.Chr01.1063	MF	GO:0004518	nuclease activity
2731	rna-gnl|WGS:JAHRHJ|evm2.model.Chr01.1063	CC	GO:0005634	nucleus
2732	rna-gnl|WGS:JAHRHJ|evm2.model.Chr01.1063	CC	GO:0009507	chloroplast
2733	rna-gnl|WGS:JAHRHJ|evm2.model.Chr01.1063	MF	GO:0003723	RNA binding
2734	rna-gnl|WGS:JAHRHJ|evm2.model.Chr01.1063	MF	GO:0016787	hydrolase activity
2735	rna-gnl|WGS:JAHRHJ|evm2.model.Chr01.1063	MF	GO:0005524	ATP binding
2736	rna-gnl|WGS:JAHRHJ|evm2.model.Chr01.1063	BP	GO:0006396	RNA processing
2737	rna-gnl|WGS:JAHRHJ|evm2.model.Chr01.1063	MF	GO:0016891	endoribonuclease activity, producing 5'-phosphomonoesters
2738	rna-gnl|WGS:JAHRHJ|evm2.model.Chr01.1063	MF	GO:0004525	ribonuclease III activity
2739	rna-gnl|WGS:JAHRHJ|evm2.model.Chr01.1063	MF	GO:0003676	nucleic acid binding
2740	rna-gnl|WGS:JAHRHJ|evm2.model.Chr01.1063	BP	GO:0031047	gene silencing by RNA
2741	rna-gnl|WGS:JAHRHJ|evm2.model.Chr01.1063	MF	GO:0004519	endonuclease activity
2742	rna-gnl|WGS:JAHRHJ|evm2.model.Chr01.1063	BP	GO:0034641	cellular nitrogen compound metabolic process
2743	rna-gnl|WGS:JAHRHJ|evm2.model.Chr01.1063	BP	GO:0043170	macromolecule metabolic process
2744	rna-gnl|WGS:JAHRHJ|evm2.model.Chr01.1064	CC	GO:0016021	integral component of membrane
2745	rna-gnl|WGS:JAHRHJ|evm2.model.Chr01.1064	MF	GO:0022857	transmembrane transporter activity
2746	rna-gnl|WGS:JAHRHJ|evm2.model.Chr01.1064	CC	GO:0016020	membrane
2747	rna-gnl|WGS:JAHRHJ|evm2.model.Chr01.1064	BP	GO:0055085	transmembrane transport
2748	rna-gnl|WGS:JAHRHJ|evm2.model.Chr01.1064	BP	GO:0006817	phosphate ion transport
2749	rna-gnl|WGS:JAHRHJ|evm2.model.Chr01.1065	MF	GO:0000166	nucleotide binding
2750	rna-gnl|WGS:JAHRHJ|evm2.model.Chr01.1065	BP	GO:0090305	nucleic acid phosphodiester bond hydrolysis
2751	rna-gnl|WGS:JAHRHJ|evm2.model.Chr01.1065	BP	GO:0090501	RNA phosphodiester bond hydrolysis
2752	rna-gnl|WGS:JAHRHJ|evm2.model.Chr01.1065	MF	GO:0004386	helicase activity
2753	rna-gnl|WGS:JAHRHJ|evm2.model.Chr01.1065	BP	GO:0090502	RNA phosphodiester bond hydrolysis, endonucleolytic
2754	rna-gnl|WGS:JAHRHJ|evm2.model.Chr01.1065	MF	GO:0003677	DNA binding
2755	rna-gnl|WGS:JAHRHJ|evm2.model.Chr01.1065	MF	GO:0004518	nuclease activity
2756	rna-gnl|WGS:JAHRHJ|evm2.model.Chr01.1065	CC	GO:0005634	nucleus
2757	rna-gnl|WGS:JAHRHJ|evm2.model.Chr01.1065	MF	GO:0003723	RNA binding
2758	rna-gnl|WGS:JAHRHJ|evm2.model.Chr01.1065	MF	GO:0016787	hydrolase activity
2759	rna-gnl|WGS:JAHRHJ|evm2.model.Chr01.1065	MF	GO:0046872	metal ion binding
2760	rna-gnl|WGS:JAHRHJ|evm2.model.Chr01.1065	MF	GO:0005524	ATP binding
2761	rna-gnl|WGS:JAHRHJ|evm2.model.Chr01.1065	BP	GO:0006396	RNA processing
2762	rna-gnl|WGS:JAHRHJ|evm2.model.Chr01.1065	MF	GO:0016891	endoribonuclease activity, producing 5'-phosphomonoesters
2763	rna-gnl|WGS:JAHRHJ|evm2.model.Chr01.1065	BP	GO:0051607	defense response to virus
2764	rna-gnl|WGS:JAHRHJ|evm2.model.Chr01.1065	MF	GO:0004525	ribonuclease III activity
2765	rna-gnl|WGS:JAHRHJ|evm2.model.Chr01.1065	MF	GO:0003676	nucleic acid binding
2766	rna-gnl|WGS:JAHRHJ|evm2.model.Chr01.1065	BP	GO:0031047	gene silencing by RNA
2767	rna-gnl|WGS:JAHRHJ|evm2.model.Chr01.1065	MF	GO:0004519	endonuclease activity
2768	rna-gnl|WGS:JAHRHJ|evm2.model.Chr01.1067	MF	GO:0000166	nucleotide binding
2769	rna-gnl|WGS:JAHRHJ|evm2.model.Chr01.1067	BP	GO:0090305	nucleic acid phosphodiester bond hydrolysis
2770	rna-gnl|WGS:JAHRHJ|evm2.model.Chr01.1067	BP	GO:0090501	RNA phosphodiester bond hydrolysis
2771	rna-gnl|WGS:JAHRHJ|evm2.model.Chr01.1067	MF	GO:0004386	helicase activity
2772	rna-gnl|WGS:JAHRHJ|evm2.model.Chr01.1067	BP	GO:0090502	RNA phosphodiester bond hydrolysis, endonucleolytic
2773	rna-gnl|WGS:JAHRHJ|evm2.model.Chr01.1067	BP	GO:0010216	maintenance of DNA methylation
2774	rna-gnl|WGS:JAHRHJ|evm2.model.Chr01.1067	BP	GO:0010267	ta-siRNA processing
2775	rna-gnl|WGS:JAHRHJ|evm2.model.Chr01.1067	BP	GO:0044238	primary metabolic process
2776	rna-gnl|WGS:JAHRHJ|evm2.model.Chr01.1067	MF	GO:0003677	DNA binding
2777	rna-gnl|WGS:JAHRHJ|evm2.model.Chr01.1067	MF	GO:0004518	nuclease activity
2778	rna-gnl|WGS:JAHRHJ|evm2.model.Chr01.1067	CC	GO:0005634	nucleus
2779	rna-gnl|WGS:JAHRHJ|evm2.model.Chr01.1067	BP	GO:0030422	siRNA processing
2780	rna-gnl|WGS:JAHRHJ|evm2.model.Chr01.1067	CC	GO:0009507	chloroplast
2781	rna-gnl|WGS:JAHRHJ|evm2.model.Chr01.1067	MF	GO:0003723	RNA binding
2782	rna-gnl|WGS:JAHRHJ|evm2.model.Chr01.1067	MF	GO:0016787	hydrolase activity
2783	rna-gnl|WGS:JAHRHJ|evm2.model.Chr01.1067	CC	GO:0005737	cytoplasm
2784	rna-gnl|WGS:JAHRHJ|evm2.model.Chr01.1067	BP	GO:0051214	RNAi-mediated antiviral immunity against RNA virus
2785	rna-gnl|WGS:JAHRHJ|evm2.model.Chr01.1067	MF	GO:0005524	ATP binding
2786	rna-gnl|WGS:JAHRHJ|evm2.model.Chr01.1067	MF	GO:0046872	metal ion binding
2787	rna-gnl|WGS:JAHRHJ|evm2.model.Chr01.1067	BP	GO:0006396	RNA processing
2788	rna-gnl|WGS:JAHRHJ|evm2.model.Chr01.1067	MF	GO:0016891	endoribonuclease activity, producing 5'-phosphomonoesters
2789	rna-gnl|WGS:JAHRHJ|evm2.model.Chr01.1067	BP	GO:0051607	defense response to virus
2790	rna-gnl|WGS:JAHRHJ|evm2.model.Chr01.1067	MF	GO:0004525	ribonuclease III activity
2791	rna-gnl|WGS:JAHRHJ|evm2.model.Chr01.1067	MF	GO:0003676	nucleic acid binding
2792	rna-gnl|WGS:JAHRHJ|evm2.model.Chr01.1067	BP	GO:0031047	gene silencing by RNA
2793	rna-gnl|WGS:JAHRHJ|evm2.model.Chr01.1067	MF	GO:0004519	endonuclease activity
2794	rna-gnl|WGS:JAHRHJ|evm2.model.Chr01.1067	BP	GO:0034641	cellular nitrogen compound metabolic process
2795	rna-gnl|WGS:JAHRHJ|evm2.model.Chr01.1067	BP	GO:0043170	macromolecule metabolic process
2796	rna-gnl|WGS:JAHRHJ|evm2.model.Chr01.1068	BP	GO:0000398	mRNA splicing, via spliceosome
2797	rna-gnl|WGS:JAHRHJ|evm2.model.Chr01.1068	CC	GO:1990904	ribonucleoprotein complex
2798	rna-gnl|WGS:JAHRHJ|evm2.model.Chr01.1068	MF	GO:0030620	U2 snRNA binding
2799	rna-gnl|WGS:JAHRHJ|evm2.model.Chr01.1069	BP	GO:0016567	protein ubiquitination
2800	rna-gnl|WGS:JAHRHJ|evm2.model.Chr01.1070	BP	GO:0035672	oligopeptide transmembrane transport
2801	rna-gnl|WGS:JAHRHJ|evm2.model.Chr01.1070	MF	GO:0035673	oligopeptide transmembrane transporter activity
2802	rna-gnl|WGS:JAHRHJ|evm2.model.Chr01.1070	CC	GO:0016021	integral component of membrane
2803	rna-gnl|WGS:JAHRHJ|evm2.model.Chr01.1070	CC	GO:0005887	integral component of plasma membrane
2804	rna-gnl|WGS:JAHRHJ|evm2.model.Chr01.1070	BP	GO:0015833	peptide transport
2805	rna-gnl|WGS:JAHRHJ|evm2.model.Chr01.1070	CC	GO:0016020	membrane
2806	rna-gnl|WGS:JAHRHJ|evm2.model.Chr01.1070	BP	GO:0015031	protein transport
2807	rna-gnl|WGS:JAHRHJ|evm2.model.Chr01.1070	BP	GO:0055085	transmembrane transport
2808	rna-gnl|WGS:JAHRHJ|evm2.model.Chr01.1071	MF	GO:0016757	glycosyltransferase activity
2809	rna-gnl|WGS:JAHRHJ|evm2.model.Chr01.1071	MF	GO:0106073	dolichyl pyrophosphate Glc2Man9GlcNAc2 alpha-1,2-glucosyltransferase activity
2810	rna-gnl|WGS:JAHRHJ|evm2.model.Chr01.1071	BP	GO:0006488	dolichol-linked oligosaccharide biosynthetic process
2811	rna-gnl|WGS:JAHRHJ|evm2.model.Chr01.1071	CC	GO:0016021	integral component of membrane
2812	rna-gnl|WGS:JAHRHJ|evm2.model.Chr01.1071	CC	GO:0005783	endoplasmic reticulum
2813	rna-gnl|WGS:JAHRHJ|evm2.model.Chr01.1071	MF	GO:0016740	transferase activity
2814	rna-gnl|WGS:JAHRHJ|evm2.model.Chr01.1071	CC	GO:0016020	membrane
2815	rna-gnl|WGS:JAHRHJ|evm2.model.Chr01.1071	MF	GO:0046527	glucosyltransferase activity
2816	rna-gnl|WGS:JAHRHJ|evm2.model.Chr01.1071	BP	GO:0048366	leaf development
2817	rna-gnl|WGS:JAHRHJ|evm2.model.Chr01.1071	BP	GO:0006487	protein N-linked glycosylation
2818	rna-gnl|WGS:JAHRHJ|evm2.model.Chr01.1071	BP	GO:0009651	response to salt stress
2819	rna-gnl|WGS:JAHRHJ|evm2.model.Chr01.1072	BP	GO:0046274	lignin catabolic process
2820	rna-gnl|WGS:JAHRHJ|evm2.model.Chr01.1072	MF	GO:0016491	oxidoreductase activity
2821	rna-gnl|WGS:JAHRHJ|evm2.model.Chr01.1072	CC	GO:0005576	extracellular region
2822	rna-gnl|WGS:JAHRHJ|evm2.model.Chr01.1072	CC	GO:0048046	apoplast
2823	rna-gnl|WGS:JAHRHJ|evm2.model.Chr01.1072	MF	GO:0052716	hydroquinone:oxygen oxidoreductase activity
2824	rna-gnl|WGS:JAHRHJ|evm2.model.Chr01.1072	MF	GO:0046872	metal ion binding
2825	rna-gnl|WGS:JAHRHJ|evm2.model.Chr01.1072	MF	GO:0005507	copper ion binding
2826	rna-gnl|WGS:JAHRHJ|evm2.model.Chr01.1073	BP	GO:0046274	lignin catabolic process
2827	rna-gnl|WGS:JAHRHJ|evm2.model.Chr01.1073	MF	GO:0016491	oxidoreductase activity
2828	rna-gnl|WGS:JAHRHJ|evm2.model.Chr01.1073	CC	GO:0005576	extracellular region
2829	rna-gnl|WGS:JAHRHJ|evm2.model.Chr01.1073	CC	GO:0048046	apoplast
2830	rna-gnl|WGS:JAHRHJ|evm2.model.Chr01.1073	MF	GO:0052716	hydroquinone:oxygen oxidoreductase activity
2831	rna-gnl|WGS:JAHRHJ|evm2.model.Chr01.1073	MF	GO:0046872	metal ion binding
2832	rna-gnl|WGS:JAHRHJ|evm2.model.Chr01.1073	MF	GO:0005507	copper ion binding
2833	rna-gnl|WGS:JAHRHJ|evm2.model.Chr01.1074	BP	GO:0046274	lignin catabolic process
2834	rna-gnl|WGS:JAHRHJ|evm2.model.Chr01.1074	MF	GO:0016491	oxidoreductase activity
2835	rna-gnl|WGS:JAHRHJ|evm2.model.Chr01.1074	CC	GO:0005576	extracellular region
2836	rna-gnl|WGS:JAHRHJ|evm2.model.Chr01.1074	CC	GO:0048046	apoplast
2837	rna-gnl|WGS:JAHRHJ|evm2.model.Chr01.1074	MF	GO:0052716	hydroquinone:oxygen oxidoreductase activity
2838	rna-gnl|WGS:JAHRHJ|evm2.model.Chr01.1074	MF	GO:0046872	metal ion binding
2839	rna-gnl|WGS:JAHRHJ|evm2.model.Chr01.1074	MF	GO:0005507	copper ion binding
2840	rna-gnl|WGS:JAHRHJ|evm2.model.Chr01.1076	BP	GO:0006024	glycosaminoglycan biosynthetic process
2841	rna-gnl|WGS:JAHRHJ|evm2.model.Chr01.1076	MF	GO:0016491	oxidoreductase activity
2842	rna-gnl|WGS:JAHRHJ|evm2.model.Chr01.1076	BP	GO:0006065	UDP-glucuronate biosynthetic process
2843	rna-gnl|WGS:JAHRHJ|evm2.model.Chr01.1076	MF	GO:0016616	oxidoreductase activity, acting on the CH-OH group of donors, NAD or NADP as acceptor
2844	rna-gnl|WGS:JAHRHJ|evm2.model.Chr01.1076	CC	GO:0005634	nucleus
2845	rna-gnl|WGS:JAHRHJ|evm2.model.Chr01.1076	MF	GO:0051287	NAD binding
2846	rna-gnl|WGS:JAHRHJ|evm2.model.Chr01.1076	CC	GO:0005829	cytosol
2847	rna-gnl|WGS:JAHRHJ|evm2.model.Chr01.1076	MF	GO:0003979	UDP-glucose 6-dehydrogenase activity
2848	rna-gnl|WGS:JAHRHJ|evm2.model.Chr01.1077	MF	GO:0043531	ADP binding
2849	rna-gnl|WGS:JAHRHJ|evm2.model.Chr01.1077	BP	GO:0006952	defense response
2850	rna-gnl|WGS:JAHRHJ|evm2.model.Chr01.1077	BP	GO:0050832	defense response to fungus
2851	rna-gnl|WGS:JAHRHJ|evm2.model.Chr01.1078	MF	GO:0043531	ADP binding
2852	rna-gnl|WGS:JAHRHJ|evm2.model.Chr01.1078	BP	GO:0006952	defense response
2853	rna-gnl|WGS:JAHRHJ|evm2.model.Chr01.1079	MF	GO:0050291	sphingosine N-acyltransferase activity
2854	rna-gnl|WGS:JAHRHJ|evm2.model.Chr01.1079	CC	GO:0016020	membrane
2855	rna-gnl|WGS:JAHRHJ|evm2.model.Chr01.1079	BP	GO:0046513	ceramide biosynthetic process
2856	rna-gnl|WGS:JAHRHJ|evm2.model.Chr01.1079	CC	GO:0016021	integral component of membrane
2857	rna-gnl|WGS:JAHRHJ|evm2.model.Chr01.1081	BP	GO:0032259	methylation
2858	rna-gnl|WGS:JAHRHJ|evm2.model.Chr01.1081	MF	GO:0016787	hydrolase activity
2859	rna-gnl|WGS:JAHRHJ|evm2.model.Chr01.1081	BP	GO:0016579	protein deubiquitination
2860	rna-gnl|WGS:JAHRHJ|evm2.model.Chr01.1081	CC	GO:0016021	integral component of membrane
2861	rna-gnl|WGS:JAHRHJ|evm2.model.Chr01.1081	BP	GO:0006508	proteolysis
2862	rna-gnl|WGS:JAHRHJ|evm2.model.Chr01.1081	MF	GO:0008171	O-methyltransferase activity
2863	rna-gnl|WGS:JAHRHJ|evm2.model.Chr01.1081	MF	GO:0016740	transferase activity
2864	rna-gnl|WGS:JAHRHJ|evm2.model.Chr01.1081	MF	GO:0008233	peptidase activity
2865	rna-gnl|WGS:JAHRHJ|evm2.model.Chr01.1081	CC	GO:0016020	membrane
2866	rna-gnl|WGS:JAHRHJ|evm2.model.Chr01.1081	BP	GO:0006511	ubiquitin-dependent protein catabolic process
2867	rna-gnl|WGS:JAHRHJ|evm2.model.Chr01.1081	MF	GO:0008168	methyltransferase activity
2868	rna-gnl|WGS:JAHRHJ|evm2.model.Chr01.1081	MF	GO:0004843	cysteine-type deubiquitinase activity
2869	rna-gnl|WGS:JAHRHJ|evm2.model.Chr01.1081	MF	GO:0008234	cysteine-type peptidase activity
2870	rna-gnl|WGS:JAHRHJ|evm2.model.Chr01.1086	MF	GO:0016887	ATP hydrolysis activity
2871	rna-gnl|WGS:JAHRHJ|evm2.model.Chr01.1086	BP	GO:0120029	proton export across plasma membrane
2872	rna-gnl|WGS:JAHRHJ|evm2.model.Chr01.1086	MF	GO:0000166	nucleotide binding
2873	rna-gnl|WGS:JAHRHJ|evm2.model.Chr01.1086	CC	GO:0016021	integral component of membrane
2874	rna-gnl|WGS:JAHRHJ|evm2.model.Chr01.1086	MF	GO:0008553	P-type proton-exporting transporter activity
2875	rna-gnl|WGS:JAHRHJ|evm2.model.Chr01.1086	BP	GO:1902600	proton transmembrane transport
2876	rna-gnl|WGS:JAHRHJ|evm2.model.Chr01.1086	CC	GO:0005886	plasma membrane
2877	rna-gnl|WGS:JAHRHJ|evm2.model.Chr01.1086	CC	GO:0016020	membrane
2878	rna-gnl|WGS:JAHRHJ|evm2.model.Chr01.1086	BP	GO:0034220	ion transmembrane transport
2879	rna-gnl|WGS:JAHRHJ|evm2.model.Chr01.1086	BP	GO:0006811	ion transport
2880	rna-gnl|WGS:JAHRHJ|evm2.model.Chr01.1086	BP	GO:0051453	regulation of intracellular pH
2881	rna-gnl|WGS:JAHRHJ|evm2.model.Chr01.1086	MF	GO:0005524	ATP binding
2882	rna-gnl|WGS:JAHRHJ|evm2.model.Chr01.1086	MF	GO:0015662	P-type ion transporter activity
2883	rna-gnl|WGS:JAHRHJ|evm2.model.Chr01.1091	BP	GO:0006355	regulation of DNA-templated transcription
2884	rna-gnl|WGS:JAHRHJ|evm2.model.Chr01.1091	MF	GO:0003677	DNA binding
2885	rna-gnl|WGS:JAHRHJ|evm2.model.Chr01.1091	CC	GO:0016021	integral component of membrane
2886	rna-gnl|WGS:JAHRHJ|evm2.model.Chr01.1091	CC	GO:0016020	membrane
2887	rna-gnl|WGS:JAHRHJ|evm2.model.Chr01.1091	BP	GO:0006811	ion transport
2888	rna-gnl|WGS:JAHRHJ|evm2.model.Chr01.1091	BP	GO:0071805	potassium ion transmembrane transport
2889	rna-gnl|WGS:JAHRHJ|evm2.model.Chr01.1091	MF	GO:0015079	potassium ion transmembrane transporter activity
2890	rna-gnl|WGS:JAHRHJ|evm2.model.Chr01.1091	BP	GO:0006813	potassium ion transport
2891	rna-gnl|WGS:JAHRHJ|evm2.model.Chr01.1096	MF	GO:0008270	zinc ion binding
2892	rna-gnl|WGS:JAHRHJ|evm2.model.Chr01.1096	MF	GO:0046872	metal ion binding
2893	rna-gnl|WGS:JAHRHJ|evm2.model.Chr01.1098	CC	GO:0016021	integral component of membrane
2894	rna-gnl|WGS:JAHRHJ|evm2.model.Chr01.1098	BP	GO:1901642	nucleoside transmembrane transport
2895	rna-gnl|WGS:JAHRHJ|evm2.model.Chr01.1098	MF	GO:0022857	transmembrane transporter activity
2896	rna-gnl|WGS:JAHRHJ|evm2.model.Chr01.1098	CC	GO:0016020	membrane
2897	rna-gnl|WGS:JAHRHJ|evm2.model.Chr01.1098	MF	GO:0005337	nucleoside transmembrane transporter activity
2898	rna-gnl|WGS:JAHRHJ|evm2.model.Chr01.1098	BP	GO:0071702	organic substance transport
2899	rna-gnl|WGS:JAHRHJ|evm2.model.Chr01.1098	BP	GO:0071705	nitrogen compound transport
2900	rna-gnl|WGS:JAHRHJ|evm2.model.Chr01.1099	CC	GO:0016021	integral component of membrane
2901	rna-gnl|WGS:JAHRHJ|evm2.model.Chr01.1099	BP	GO:1901642	nucleoside transmembrane transport
2902	rna-gnl|WGS:JAHRHJ|evm2.model.Chr01.1099	CC	GO:0005886	plasma membrane
2903	rna-gnl|WGS:JAHRHJ|evm2.model.Chr01.1099	CC	GO:0016020	membrane
2904	rna-gnl|WGS:JAHRHJ|evm2.model.Chr01.1099	MF	GO:0005337	nucleoside transmembrane transporter activity
2905	rna-gnl|WGS:JAHRHJ|evm2.model.Chr01.1100	MF	GO:0003723	RNA binding
2906	rna-gnl|WGS:JAHRHJ|evm2.model.Chr01.1100	CC	GO:1990904	ribonucleoprotein complex
2907	rna-gnl|WGS:JAHRHJ|evm2.model.Chr01.1100	MF	GO:0003676	nucleic acid binding
2908	rna-gnl|WGS:JAHRHJ|evm2.model.Chr01.1104	CC	GO:0016020	membrane
2909	rna-gnl|WGS:JAHRHJ|evm2.model.Chr01.1104	MF	GO:0008289	lipid binding
2910	rna-gnl|WGS:JAHRHJ|evm2.model.Chr01.1104	CC	GO:0016021	integral component of membrane
2911	rna-gnl|WGS:JAHRHJ|evm2.model.Chr01.1105	CC	GO:0005886	plasma membrane
2912	rna-gnl|WGS:JAHRHJ|evm2.model.Chr01.1105	CC	GO:0016020	membrane
2913	rna-gnl|WGS:JAHRHJ|evm2.model.Chr01.1105	CC	GO:0016021	integral component of membrane
2914	rna-gnl|WGS:JAHRHJ|evm2.model.Chr01.1106	MF	GO:0016757	glycosyltransferase activity
2915	rna-gnl|WGS:JAHRHJ|evm2.model.Chr01.1106	CC	GO:0016021	integral component of membrane
2916	rna-gnl|WGS:JAHRHJ|evm2.model.Chr01.1106	BP	GO:0006486	protein glycosylation
2917	rna-gnl|WGS:JAHRHJ|evm2.model.Chr01.1106	CC	GO:0016020	membrane
2918	rna-gnl|WGS:JAHRHJ|evm2.model.Chr01.1106	CC	GO:0005794	Golgi apparatus
2919	rna-gnl|WGS:JAHRHJ|evm2.model.Chr01.1106	CC	GO:0000139	Golgi membrane
2920	rna-gnl|WGS:JAHRHJ|evm2.model.Chr01.1107	BP	GO:0046907	intracellular transport
2921	rna-gnl|WGS:JAHRHJ|evm2.model.Chr01.1107	BP	GO:0051028	mRNA transport
2922	rna-gnl|WGS:JAHRHJ|evm2.model.Chr01.1107	CC	GO:0005643	nuclear pore
2923	rna-gnl|WGS:JAHRHJ|evm2.model.Chr01.1107	BP	GO:0050790	regulation of catalytic activity
2924	rna-gnl|WGS:JAHRHJ|evm2.model.Chr01.1107	CC	GO:0005737	cytoplasm
2925	rna-gnl|WGS:JAHRHJ|evm2.model.Chr01.1107	MF	GO:0005096	GTPase activator activity
2926	rna-gnl|WGS:JAHRHJ|evm2.model.Chr01.1107	BP	GO:0015031	protein transport
2927	rna-gnl|WGS:JAHRHJ|evm2.model.Chr01.1107	BP	GO:0006913	nucleocytoplasmic transport
2928	rna-gnl|WGS:JAHRHJ|evm2.model.Chr01.1108	CC	GO:0005743	mitochondrial inner membrane
2929	rna-gnl|WGS:JAHRHJ|evm2.model.Chr01.1108	MF	GO:0003723	RNA binding
2930	rna-gnl|WGS:JAHRHJ|evm2.model.Chr01.1108	MF	GO:0016787	hydrolase activity
2931	rna-gnl|WGS:JAHRHJ|evm2.model.Chr01.1108	MF	GO:0003676	nucleic acid binding
2932	rna-gnl|WGS:JAHRHJ|evm2.model.Chr01.1109	CC	GO:0016021	integral component of membrane
2933	rna-gnl|WGS:JAHRHJ|evm2.model.Chr01.1109	MF	GO:0022857	transmembrane transporter activity
2934	rna-gnl|WGS:JAHRHJ|evm2.model.Chr01.1109	CC	GO:0005886	plasma membrane
2935	rna-gnl|WGS:JAHRHJ|evm2.model.Chr01.1109	CC	GO:0016020	membrane
2936	rna-gnl|WGS:JAHRHJ|evm2.model.Chr01.1109	BP	GO:0055085	transmembrane transport
2937	rna-gnl|WGS:JAHRHJ|evm2.model.Chr01.1111	MF	GO:0022857	transmembrane transporter activity
2938	rna-gnl|WGS:JAHRHJ|evm2.model.Chr01.1111	BP	GO:0055085	transmembrane transport
2939	rna-gnl|WGS:JAHRHJ|evm2.model.Chr01.1111	CC	GO:0016021	integral component of membrane
2940	rna-gnl|WGS:JAHRHJ|evm2.model.Chr01.1111	CC	GO:0016020	membrane
2941	rna-gnl|WGS:JAHRHJ|evm2.model.Chr01.1114	CC	GO:0016021	integral component of membrane
2942	rna-gnl|WGS:JAHRHJ|evm2.model.Chr01.1114	CC	GO:0009705	plant-type vacuole membrane
2943	rna-gnl|WGS:JAHRHJ|evm2.model.Chr01.1114	BP	GO:0090355	positive regulation of auxin metabolic process
2944	rna-gnl|WGS:JAHRHJ|evm2.model.Chr01.1114	BP	GO:0090358	positive regulation of tryptophan metabolic process
2945	rna-gnl|WGS:JAHRHJ|evm2.model.Chr01.1114	BP	GO:0010315	auxin export across the plasma membrane
2946	rna-gnl|WGS:JAHRHJ|evm2.model.Chr01.1114	MF	GO:0022857	transmembrane transporter activity
2947	rna-gnl|WGS:JAHRHJ|evm2.model.Chr01.1114	CC	GO:0016020	membrane
2948	rna-gnl|WGS:JAHRHJ|evm2.model.Chr01.1114	BP	GO:0055085	transmembrane transport
2949	rna-gnl|WGS:JAHRHJ|evm2.model.Chr01.1114	BP	GO:0009826	unidimensional cell growth
2950	rna-gnl|WGS:JAHRHJ|evm2.model.Chr01.1114	BP	GO:0009834	plant-type secondary cell wall biogenesis
2951	rna-gnl|WGS:JAHRHJ|evm2.model.Chr01.1115	MF	GO:0022857	transmembrane transporter activity
2952	rna-gnl|WGS:JAHRHJ|evm2.model.Chr01.1115	BP	GO:0055085	transmembrane transport
2953	rna-gnl|WGS:JAHRHJ|evm2.model.Chr01.1115	CC	GO:0016021	integral component of membrane
2954	rna-gnl|WGS:JAHRHJ|evm2.model.Chr01.1115	CC	GO:0016020	membrane
2955	rna-gnl|WGS:JAHRHJ|evm2.model.Chr01.1120	MF	GO:0022857	transmembrane transporter activity
2956	rna-gnl|WGS:JAHRHJ|evm2.model.Chr01.1120	CC	GO:0016020	membrane
2957	rna-gnl|WGS:JAHRHJ|evm2.model.Chr01.1120	BP	GO:0055085	transmembrane transport
2958	rna-gnl|WGS:JAHRHJ|evm2.model.Chr01.1120	CC	GO:0016021	integral component of membrane
2959	rna-gnl|WGS:JAHRHJ|evm2.model.Chr01.1123	MF	GO:0016491	oxidoreductase activity
2960	rna-gnl|WGS:JAHRHJ|evm2.model.Chr01.1123	BP	GO:0098869	cellular oxidant detoxification
2961	rna-gnl|WGS:JAHRHJ|evm2.model.Chr01.1123	CC	GO:0016021	integral component of membrane
2962	rna-gnl|WGS:JAHRHJ|evm2.model.Chr01.1123	CC	GO:0016020	membrane
2963	rna-gnl|WGS:JAHRHJ|evm2.model.Chr01.1123	MF	GO:0050664	oxidoreductase activity, acting on NAD(P)H, oxygen as acceptor
2964	rna-gnl|WGS:JAHRHJ|evm2.model.Chr01.1123	MF	GO:0005509	calcium ion binding
2965	rna-gnl|WGS:JAHRHJ|evm2.model.Chr01.1123	MF	GO:0004601	peroxidase activity
2966	rna-gnl|WGS:JAHRHJ|evm2.model.Chr01.1125	BP	GO:0006355	regulation of DNA-templated transcription
2967	rna-gnl|WGS:JAHRHJ|evm2.model.Chr01.1125	MF	GO:0046983	protein dimerization activity
2968	rna-gnl|WGS:JAHRHJ|evm2.model.Chr01.1125	BP	GO:0051171	regulation of nitrogen compound metabolic process
2969	rna-gnl|WGS:JAHRHJ|evm2.model.Chr01.1125	CC	GO:0005634	nucleus
2970	rna-gnl|WGS:JAHRHJ|evm2.model.Chr01.1125	MF	GO:0003700	DNA-binding transcription factor activity
2971	rna-gnl|WGS:JAHRHJ|evm2.model.Chr01.1125	BP	GO:0080090	regulation of primary metabolic process
2972	rna-gnl|WGS:JAHRHJ|evm2.model.Chr01.1127	MF	GO:0051536	iron-sulfur cluster binding
2973	rna-gnl|WGS:JAHRHJ|evm2.model.Chr01.1127	MF	GO:0046872	metal ion binding
2974	rna-gnl|WGS:JAHRHJ|evm2.model.Chr01.1127	CC	GO:0005759	mitochondrial matrix
2975	rna-gnl|WGS:JAHRHJ|evm2.model.Chr01.1127	MF	GO:0097573	glutathione oxidoreductase activity
2976	rna-gnl|WGS:JAHRHJ|evm2.model.Chr01.1128	BP	GO:0019752	carboxylic acid metabolic process
2977	rna-gnl|WGS:JAHRHJ|evm2.model.Chr01.1128	MF	GO:0003824	catalytic activity
2978	rna-gnl|WGS:JAHRHJ|evm2.model.Chr01.1129	MF	GO:0008422	beta-glucosidase activity
2979	rna-gnl|WGS:JAHRHJ|evm2.model.Chr01.1129	MF	GO:0004553	hydrolase activity, hydrolyzing O-glycosyl compounds
2980	rna-gnl|WGS:JAHRHJ|evm2.model.Chr01.1129	MF	GO:0016787	hydrolase activity
2981	rna-gnl|WGS:JAHRHJ|evm2.model.Chr01.1129	BP	GO:0005975	carbohydrate metabolic process
2982	rna-gnl|WGS:JAHRHJ|evm2.model.Chr01.1130	MF	GO:0008422	beta-glucosidase activity
2983	rna-gnl|WGS:JAHRHJ|evm2.model.Chr01.1130	MF	GO:0004553	hydrolase activity, hydrolyzing O-glycosyl compounds
2984	rna-gnl|WGS:JAHRHJ|evm2.model.Chr01.1130	MF	GO:0016787	hydrolase activity
2985	rna-gnl|WGS:JAHRHJ|evm2.model.Chr01.1130	BP	GO:0005975	carbohydrate metabolic process
2986	rna-gnl|WGS:JAHRHJ|evm2.model.Chr01.1132	BP	GO:0032259	methylation
2987	rna-gnl|WGS:JAHRHJ|evm2.model.Chr01.1132	CC	GO:0005634	nucleus
2988	rna-gnl|WGS:JAHRHJ|evm2.model.Chr01.1132	MF	GO:0016279	protein-lysine N-methyltransferase activity
2989	rna-gnl|WGS:JAHRHJ|evm2.model.Chr01.1132	MF	GO:0016740	transferase activity
2990	rna-gnl|WGS:JAHRHJ|evm2.model.Chr01.1132	MF	GO:0008168	methyltransferase activity
2991	rna-gnl|WGS:JAHRHJ|evm2.model.Chr01.1132	BP	GO:0018026	peptidyl-lysine monomethylation
2992	rna-gnl|WGS:JAHRHJ|evm2.model.Chr01.1135	MF	GO:0008320	protein transmembrane transporter activity
2993	rna-gnl|WGS:JAHRHJ|evm2.model.Chr01.1135	BP	GO:0045039	protein insertion into mitochondrial inner membrane
2994	rna-gnl|WGS:JAHRHJ|evm2.model.Chr01.1135	CC	GO:0016021	integral component of membrane
2995	rna-gnl|WGS:JAHRHJ|evm2.model.Chr01.1135	CC	GO:0009706	chloroplast inner membrane
2996	rna-gnl|WGS:JAHRHJ|evm2.model.Chr01.1135	BP	GO:0045036	protein targeting to chloroplast
2997	rna-gnl|WGS:JAHRHJ|evm2.model.Chr01.1135	CC	GO:0042721	TIM22 mitochondrial import inner membrane insertion complex
2998	rna-gnl|WGS:JAHRHJ|evm2.model.Chr01.1135	CC	GO:0016020	membrane
2999	rna-gnl|WGS:JAHRHJ|evm2.model.Chr01.1135	BP	GO:0071806	protein transmembrane transport
3000	rna-gnl|WGS:JAHRHJ|evm2.model.Chr01.1140	BP	GO:0051085	chaperone cofactor-dependent protein refolding
3001	rna-gnl|WGS:JAHRHJ|evm2.model.Chr01.1140	CC	GO:0005829	cytosol
3002	rna-gnl|WGS:JAHRHJ|evm2.model.Chr01.1140	MF	GO:0051082	unfolded protein binding
3003	rna-gnl|WGS:JAHRHJ|evm2.model.Chr01.1140	MF	GO:0051087	chaperone binding
3004	rna-gnl|WGS:JAHRHJ|evm2.model.Chr01.1140	BP	GO:0006457	protein folding
3005	rna-gnl|WGS:JAHRHJ|evm2.model.Chr01.1142	CC	GO:0016020	membrane
3006	rna-gnl|WGS:JAHRHJ|evm2.model.Chr01.1142	CC	GO:0009536	plastid
3007	rna-gnl|WGS:JAHRHJ|evm2.model.Chr01.1142	CC	GO:0016021	integral component of membrane
3008	rna-gnl|WGS:JAHRHJ|evm2.model.Chr01.1150	BP	GO:0006950	response to stress
3009	rna-gnl|WGS:JAHRHJ|evm2.model.Chr01.1150	BP	GO:1901700	response to oxygen-containing compound
3010	rna-gnl|WGS:JAHRHJ|evm2.model.Chr01.1151	BP	GO:0035672	oligopeptide transmembrane transport
3011	rna-gnl|WGS:JAHRHJ|evm2.model.Chr01.1151	MF	GO:0035673	oligopeptide transmembrane transporter activity
3012	rna-gnl|WGS:JAHRHJ|evm2.model.Chr01.1151	CC	GO:0016021	integral component of membrane
3013	rna-gnl|WGS:JAHRHJ|evm2.model.Chr01.1151	BP	GO:0015833	peptide transport
3014	rna-gnl|WGS:JAHRHJ|evm2.model.Chr01.1151	CC	GO:0016020	membrane
3015	rna-gnl|WGS:JAHRHJ|evm2.model.Chr01.1151	BP	GO:0015031	protein transport
3016	rna-gnl|WGS:JAHRHJ|evm2.model.Chr01.1151	BP	GO:0055085	transmembrane transport
3017	rna-gnl|WGS:JAHRHJ|evm2.model.Chr01.1152	MF	GO:0046872	metal ion binding
3018	rna-gnl|WGS:JAHRHJ|evm2.model.Chr01.1152	BP	GO:0016567	protein ubiquitination
3019	rna-gnl|WGS:JAHRHJ|evm2.model.Chr01.1153	MF	GO:0016787	hydrolase activity
3020	rna-gnl|WGS:JAHRHJ|evm2.model.Chr01.1153	BP	GO:0016579	protein deubiquitination
3021	rna-gnl|WGS:JAHRHJ|evm2.model.Chr01.1153	BP	GO:0006508	proteolysis
3022	rna-gnl|WGS:JAHRHJ|evm2.model.Chr01.1153	MF	GO:0008233	peptidase activity
3023	rna-gnl|WGS:JAHRHJ|evm2.model.Chr01.1153	BP	GO:0006511	ubiquitin-dependent protein catabolic process
3024	rna-gnl|WGS:JAHRHJ|evm2.model.Chr01.1153	MF	GO:0008234	cysteine-type peptidase activity
3025	rna-gnl|WGS:JAHRHJ|evm2.model.Chr01.1153	MF	GO:0004843	cysteine-type deubiquitinase activity
3026	rna-gnl|WGS:JAHRHJ|evm2.model.Chr01.1154	MF	GO:0016491	oxidoreductase activity
3027	rna-gnl|WGS:JAHRHJ|evm2.model.Chr01.1154	BP	GO:0015074	DNA integration
3028	rna-gnl|WGS:JAHRHJ|evm2.model.Chr01.1154	MF	GO:0004491	methylmalonate-semialdehyde dehydrogenase (acylating) activity
3029	rna-gnl|WGS:JAHRHJ|evm2.model.Chr01.1154	BP	GO:0006278	RNA-templated DNA biosynthetic process
3030	rna-gnl|WGS:JAHRHJ|evm2.model.Chr01.1154	MF	GO:0003676	nucleic acid binding
3031	rna-gnl|WGS:JAHRHJ|evm2.model.Chr01.1154	MF	GO:0016740	transferase activity
3032	rna-gnl|WGS:JAHRHJ|evm2.model.Chr01.1154	MF	GO:0003964	RNA-directed DNA polymerase activity
3033	rna-gnl|WGS:JAHRHJ|evm2.model.Chr01.1154	MF	GO:0016779	nucleotidyltransferase activity
3034	rna-gnl|WGS:JAHRHJ|evm2.model.Chr01.1156	MF	GO:0016757	glycosyltransferase activity
3035	rna-gnl|WGS:JAHRHJ|evm2.model.Chr01.1156	CC	GO:0016021	integral component of membrane
3036	rna-gnl|WGS:JAHRHJ|evm2.model.Chr01.1156	MF	GO:0016740	transferase activity
3037	rna-gnl|WGS:JAHRHJ|evm2.model.Chr01.1156	CC	GO:0016020	membrane
3038	rna-gnl|WGS:JAHRHJ|evm2.model.Chr01.1156	MF	GO:0035251	UDP-glucosyltransferase activity
3039	rna-gnl|WGS:JAHRHJ|evm2.model.Chr01.1156	MF	GO:0008194	UDP-glycosyltransferase activity
3040	rna-gnl|WGS:JAHRHJ|evm2.model.Chr01.1157	BP	GO:0032259	methylation
3041	rna-gnl|WGS:JAHRHJ|evm2.model.Chr01.1157	BP	GO:0006744	ubiquinone biosynthetic process
3042	rna-gnl|WGS:JAHRHJ|evm2.model.Chr01.1157	MF	GO:0016740	transferase activity
3043	rna-gnl|WGS:JAHRHJ|evm2.model.Chr01.1157	MF	GO:0008168	methyltransferase activity
3044	rna-gnl|WGS:JAHRHJ|evm2.model.Chr01.1157	BP	GO:0071704	organic substance metabolic process
3045	rna-gnl|WGS:JAHRHJ|evm2.model.Chr01.1158	MF	GO:0005509	calcium ion binding
3046	rna-gnl|WGS:JAHRHJ|evm2.model.Chr01.1160	CC	GO:0005737	cytoplasm
3047	rna-gnl|WGS:JAHRHJ|evm2.model.Chr01.1160	BP	GO:0006606	protein import into nucleus
3048	rna-gnl|WGS:JAHRHJ|evm2.model.Chr01.1161	CC	GO:0005739	mitochondrion
3049	rna-gnl|WGS:JAHRHJ|evm2.model.Chr01.1161	CC	GO:0005743	mitochondrial inner membrane
3050	rna-gnl|WGS:JAHRHJ|evm2.model.Chr01.1161	CC	GO:0005747	mitochondrial respiratory chain complex I
3051	rna-gnl|WGS:JAHRHJ|evm2.model.Chr01.1161	CC	GO:0070469	respirasome
3052	rna-gnl|WGS:JAHRHJ|evm2.model.Chr01.1163	MF	GO:0000166	nucleotide binding
3053	rna-gnl|WGS:JAHRHJ|evm2.model.Chr01.1163	BP	GO:0007018	microtubule-based movement
3054	rna-gnl|WGS:JAHRHJ|evm2.model.Chr01.1163	MF	GO:0008017	microtubule binding
3055	rna-gnl|WGS:JAHRHJ|evm2.model.Chr01.1163	MF	GO:0003774	cytoskeletal motor activity
3056	rna-gnl|WGS:JAHRHJ|evm2.model.Chr01.1163	MF	GO:0003777	microtubule motor activity
3057	rna-gnl|WGS:JAHRHJ|evm2.model.Chr01.1163	CC	GO:0005874	microtubule
3058	rna-gnl|WGS:JAHRHJ|evm2.model.Chr01.1163	MF	GO:0005524	ATP binding
3059	rna-gnl|WGS:JAHRHJ|evm2.model.Chr01.1163	BP	GO:0007019	microtubule depolymerization
3060	rna-gnl|WGS:JAHRHJ|evm2.model.Chr01.1164	BP	GO:0032259	methylation
3061	rna-gnl|WGS:JAHRHJ|evm2.model.Chr01.1164	MF	GO:0008168	methyltransferase activity
3062	rna-gnl|WGS:JAHRHJ|evm2.model.Chr01.1164	MF	GO:0016740	transferase activity
3063	rna-gnl|WGS:JAHRHJ|evm2.model.Chr01.1166	MF	GO:0005524	ATP binding
3064	rna-gnl|WGS:JAHRHJ|evm2.model.Chr01.1166	MF	GO:0000166	nucleotide binding
3065	rna-gnl|WGS:JAHRHJ|evm2.model.Chr01.1166	MF	GO:0004386	helicase activity
3066	rna-gnl|WGS:JAHRHJ|evm2.model.Chr01.1166	MF	GO:0016787	hydrolase activity
3067	rna-gnl|WGS:JAHRHJ|evm2.model.Chr01.1167	BP	GO:0055085	transmembrane transport
3068	rna-gnl|WGS:JAHRHJ|evm2.model.Chr01.1167	CC	GO:0016020	membrane
3069	rna-gnl|WGS:JAHRHJ|evm2.model.Chr01.1167	CC	GO:0016021	integral component of membrane
3070	rna-gnl|WGS:JAHRHJ|evm2.model.Chr01.1167	MF	GO:0015267	channel activity
3071	rna-gnl|WGS:JAHRHJ|evm2.model.Chr01.1168	MF	GO:0000166	nucleotide binding
3072	rna-gnl|WGS:JAHRHJ|evm2.model.Chr01.1168	CC	GO:0016021	integral component of membrane
3073	rna-gnl|WGS:JAHRHJ|evm2.model.Chr01.1168	BP	GO:0016310	phosphorylation
3074	rna-gnl|WGS:JAHRHJ|evm2.model.Chr01.1168	MF	GO:0016740	transferase activity
3075	rna-gnl|WGS:JAHRHJ|evm2.model.Chr01.1168	BP	GO:0007166	cell surface receptor signaling pathway
3076	rna-gnl|WGS:JAHRHJ|evm2.model.Chr01.1168	CC	GO:0016020	membrane
3077	rna-gnl|WGS:JAHRHJ|evm2.model.Chr01.1168	MF	GO:0004672	protein kinase activity
3078	rna-gnl|WGS:JAHRHJ|evm2.model.Chr01.1168	BP	GO:0006468	protein phosphorylation
3079	rna-gnl|WGS:JAHRHJ|evm2.model.Chr01.1168	MF	GO:0005524	ATP binding
3080	rna-gnl|WGS:JAHRHJ|evm2.model.Chr01.1168	MF	GO:0016301	kinase activity
3081	rna-gnl|WGS:JAHRHJ|evm2.model.Chr01.1169	BP	GO:0016480	negative regulation of transcription by RNA polymerase III
3082	rna-gnl|WGS:JAHRHJ|evm2.model.Chr01.1169	MF	GO:0000994	RNA polymerase III core binding
3083	rna-gnl|WGS:JAHRHJ|evm2.model.Chr01.1169	CC	GO:0005634	nucleus
3084	rna-gnl|WGS:JAHRHJ|evm2.model.Chr01.1170	BP	GO:0006355	regulation of DNA-templated transcription
3085	rna-gnl|WGS:JAHRHJ|evm2.model.Chr01.1170	CC	GO:0005634	nucleus
3086	rna-gnl|WGS:JAHRHJ|evm2.model.Chr01.1170	MF	GO:0003677	DNA binding
3087	rna-gnl|WGS:JAHRHJ|evm2.model.Chr01.1173	MF	GO:0005096	GTPase activator activity
3088	rna-gnl|WGS:JAHRHJ|evm2.model.Chr01.1173	BP	GO:0007165	signal transduction
3089	rna-gnl|WGS:JAHRHJ|evm2.model.Chr01.1173	BP	GO:0050790	regulation of catalytic activity
3090	rna-gnl|WGS:JAHRHJ|evm2.model.Chr01.1176	BP	GO:0006355	regulation of DNA-templated transcription
3091	rna-gnl|WGS:JAHRHJ|evm2.model.Chr01.1176	MF	GO:0003677	DNA binding
3092	rna-gnl|WGS:JAHRHJ|evm2.model.Chr01.1176	CC	GO:0005634	nucleus
3093	rna-gnl|WGS:JAHRHJ|evm2.model.Chr01.1176	BP	GO:0009873	ethylene-activated signaling pathway
3094	rna-gnl|WGS:JAHRHJ|evm2.model.Chr01.1176	MF	GO:0003700	DNA-binding transcription factor activity
3095	rna-gnl|WGS:JAHRHJ|evm2.model.Chr01.1177	MF	GO:0004013	adenosylhomocysteinase activity
3096	rna-gnl|WGS:JAHRHJ|evm2.model.Chr01.1177	MF	GO:0016787	hydrolase activity
3097	rna-gnl|WGS:JAHRHJ|evm2.model.Chr01.1177	BP	GO:0006730	one-carbon metabolic process
3098	rna-gnl|WGS:JAHRHJ|evm2.model.Chr01.1181	BP	GO:0006355	regulation of DNA-templated transcription
3099	rna-gnl|WGS:JAHRHJ|evm2.model.Chr01.1181	MF	GO:0003677	DNA binding
3100	rna-gnl|WGS:JAHRHJ|evm2.model.Chr01.1181	CC	GO:0005634	nucleus
3101	rna-gnl|WGS:JAHRHJ|evm2.model.Chr01.1181	BP	GO:0009873	ethylene-activated signaling pathway
3102	rna-gnl|WGS:JAHRHJ|evm2.model.Chr01.1181	MF	GO:0003700	DNA-binding transcription factor activity
3103	rna-gnl|WGS:JAHRHJ|evm2.model.Chr01.1182	BP	GO:0006355	regulation of DNA-templated transcription
3104	rna-gnl|WGS:JAHRHJ|evm2.model.Chr01.1182	MF	GO:0003677	DNA binding
3105	rna-gnl|WGS:JAHRHJ|evm2.model.Chr01.1182	CC	GO:0005634	nucleus
3106	rna-gnl|WGS:JAHRHJ|evm2.model.Chr01.1182	BP	GO:0009873	ethylene-activated signaling pathway
3107	rna-gnl|WGS:JAHRHJ|evm2.model.Chr01.1182	MF	GO:0003700	DNA-binding transcription factor activity
3108	rna-gnl|WGS:JAHRHJ|evm2.model.Chr01.1183	MF	GO:0016491	oxidoreductase activity
3109	rna-gnl|WGS:JAHRHJ|evm2.model.Chr01.1183	MF	GO:0140825	lactoperoxidase activity
3110	rna-gnl|WGS:JAHRHJ|evm2.model.Chr01.1183	BP	GO:0098869	cellular oxidant detoxification
3111	rna-gnl|WGS:JAHRHJ|evm2.model.Chr01.1183	CC	GO:0009505	plant-type cell wall
3112	rna-gnl|WGS:JAHRHJ|evm2.model.Chr01.1183	CC	GO:0005576	extracellular region
3113	rna-gnl|WGS:JAHRHJ|evm2.model.Chr01.1183	BP	GO:0006979	response to oxidative stress
3114	rna-gnl|WGS:JAHRHJ|evm2.model.Chr01.1183	MF	GO:0020037	heme binding
3115	rna-gnl|WGS:JAHRHJ|evm2.model.Chr01.1183	MF	GO:0046872	metal ion binding
3116	rna-gnl|WGS:JAHRHJ|evm2.model.Chr01.1183	BP	GO:0042744	hydrogen peroxide catabolic process
3117	rna-gnl|WGS:JAHRHJ|evm2.model.Chr01.1183	MF	GO:0004601	peroxidase activity
3118	rna-gnl|WGS:JAHRHJ|evm2.model.Chr01.1184	CC	GO:0110165	cellular anatomical entity
3119	rna-gnl|WGS:JAHRHJ|evm2.model.Chr01.1184	CC	GO:0016021	integral component of membrane
3120	rna-gnl|WGS:JAHRHJ|evm2.model.Chr01.1184	CC	GO:0005737	cytoplasm
3121	rna-gnl|WGS:JAHRHJ|evm2.model.Chr01.1184	BP	GO:0016192	vesicle-mediated transport
3122	rna-gnl|WGS:JAHRHJ|evm2.model.Chr01.1184	CC	GO:0016020	membrane
3123	rna-gnl|WGS:JAHRHJ|evm2.model.Chr01.1184	BP	GO:0009651	response to salt stress
3124	rna-gnl|WGS:JAHRHJ|evm2.model.Chr01.1185	BP	GO:0006355	regulation of DNA-templated transcription
3125	rna-gnl|WGS:JAHRHJ|evm2.model.Chr01.1185	MF	GO:0003677	DNA binding
3126	rna-gnl|WGS:JAHRHJ|evm2.model.Chr01.1185	CC	GO:0005634	nucleus
3127	rna-gnl|WGS:JAHRHJ|evm2.model.Chr01.1185	BP	GO:0009873	ethylene-activated signaling pathway
3128	rna-gnl|WGS:JAHRHJ|evm2.model.Chr01.1185	MF	GO:0003700	DNA-binding transcription factor activity
3129	rna-gnl|WGS:JAHRHJ|evm2.model.Chr01.1186	MF	GO:0016491	oxidoreductase activity
3130	rna-gnl|WGS:JAHRHJ|evm2.model.Chr01.1187	BP	GO:0006355	regulation of DNA-templated transcription
3131	rna-gnl|WGS:JAHRHJ|evm2.model.Chr01.1187	MF	GO:0003677	DNA binding
3132	rna-gnl|WGS:JAHRHJ|evm2.model.Chr01.1187	CC	GO:0005634	nucleus
3133	rna-gnl|WGS:JAHRHJ|evm2.model.Chr01.1187	BP	GO:0009873	ethylene-activated signaling pathway
3134	rna-gnl|WGS:JAHRHJ|evm2.model.Chr01.1187	MF	GO:0003700	DNA-binding transcription factor activity
3135	rna-gnl|WGS:JAHRHJ|evm2.model.Chr01.1187	BP	GO:0006952	defense response
3136	rna-gnl|WGS:JAHRHJ|evm2.model.Chr01.1189	MF	GO:0003677	DNA binding
3137	rna-gnl|WGS:JAHRHJ|evm2.model.Chr01.1190	MF	GO:0008270	zinc ion binding
3138	rna-gnl|WGS:JAHRHJ|evm2.model.Chr01.1190	CC	GO:0016020	membrane
3139	rna-gnl|WGS:JAHRHJ|evm2.model.Chr01.1190	MF	GO:0003676	nucleic acid binding
3140	rna-gnl|WGS:JAHRHJ|evm2.model.Chr01.1190	CC	GO:0016021	integral component of membrane
3141	rna-gnl|WGS:JAHRHJ|evm2.model.Chr01.1191	BP	GO:0006355	regulation of DNA-templated transcription
3142	rna-gnl|WGS:JAHRHJ|evm2.model.Chr01.1191	MF	GO:0003677	DNA binding
3143	rna-gnl|WGS:JAHRHJ|evm2.model.Chr01.1191	CC	GO:0005634	nucleus
3144	rna-gnl|WGS:JAHRHJ|evm2.model.Chr01.1191	BP	GO:0009873	ethylene-activated signaling pathway
3145	rna-gnl|WGS:JAHRHJ|evm2.model.Chr01.1191	MF	GO:0003700	DNA-binding transcription factor activity
3146	rna-gnl|WGS:JAHRHJ|evm2.model.Chr01.1191	BP	GO:0006952	defense response
3147	rna-gnl|WGS:JAHRHJ|evm2.model.Chr01.1193	MF	GO:0000166	nucleotide binding
3148	rna-gnl|WGS:JAHRHJ|evm2.model.Chr01.1193	BP	GO:0006508	proteolysis
3149	rna-gnl|WGS:JAHRHJ|evm2.model.Chr01.1193	CC	GO:0016020	membrane
3150	rna-gnl|WGS:JAHRHJ|evm2.model.Chr01.1193	MF	GO:0004386	helicase activity
3151	rna-gnl|WGS:JAHRHJ|evm2.model.Chr01.1193	CC	GO:1990904	ribonucleoprotein complex
3152	rna-gnl|WGS:JAHRHJ|evm2.model.Chr01.1193	MF	GO:0003677	DNA binding
3153	rna-gnl|WGS:JAHRHJ|evm2.model.Chr01.1193	CC	GO:0016021	integral component of membrane
3154	rna-gnl|WGS:JAHRHJ|evm2.model.Chr01.1193	CC	GO:0015934	large ribosomal subunit
3155	rna-gnl|WGS:JAHRHJ|evm2.model.Chr01.1193	CC	GO:0005840	ribosome
3156	rna-gnl|WGS:JAHRHJ|evm2.model.Chr01.1193	MF	GO:0003735	structural constituent of ribosome
3157	rna-gnl|WGS:JAHRHJ|evm2.model.Chr01.1193	MF	GO:0003723	RNA binding
3158	rna-gnl|WGS:JAHRHJ|evm2.model.Chr01.1193	MF	GO:0003729	mRNA binding
3159	rna-gnl|WGS:JAHRHJ|evm2.model.Chr01.1193	MF	GO:0016787	hydrolase activity
3160	rna-gnl|WGS:JAHRHJ|evm2.model.Chr01.1193	BP	GO:0006412	translation
3161	rna-gnl|WGS:JAHRHJ|evm2.model.Chr01.1193	MF	GO:0008270	zinc ion binding
3162	rna-gnl|WGS:JAHRHJ|evm2.model.Chr01.1193	MF	GO:0003724	RNA helicase activity
3163	rna-gnl|WGS:JAHRHJ|evm2.model.Chr01.1193	MF	GO:0046872	metal ion binding
3164	rna-gnl|WGS:JAHRHJ|evm2.model.Chr01.1193	MF	GO:0005524	ATP binding
3165	rna-gnl|WGS:JAHRHJ|evm2.model.Chr01.1193	MF	GO:0004176	ATP-dependent peptidase activity
3166	rna-gnl|WGS:JAHRHJ|evm2.model.Chr01.1193	MF	GO:0003676	nucleic acid binding
3167	rna-gnl|WGS:JAHRHJ|evm2.model.Chr01.1193	MF	GO:0004222	metalloendopeptidase activity
3168	rna-gnl|WGS:JAHRHJ|evm2.model.Chr01.1195	BP	GO:0006355	regulation of DNA-templated transcription
3169	rna-gnl|WGS:JAHRHJ|evm2.model.Chr01.1195	MF	GO:0003677	DNA binding
3170	rna-gnl|WGS:JAHRHJ|evm2.model.Chr01.1195	CC	GO:0005634	nucleus
3171	rna-gnl|WGS:JAHRHJ|evm2.model.Chr01.1195	BP	GO:0009873	ethylene-activated signaling pathway
3172	rna-gnl|WGS:JAHRHJ|evm2.model.Chr01.1195	MF	GO:0003700	DNA-binding transcription factor activity
3173	rna-gnl|WGS:JAHRHJ|evm2.model.Chr01.1195	BP	GO:0006952	defense response
3174	rna-gnl|WGS:JAHRHJ|evm2.model.Chr01.1199	BP	GO:0006368	transcription elongation by RNA polymerase II promoter
3175	rna-gnl|WGS:JAHRHJ|evm2.model.Chr01.1199	CC	GO:0016593	Cdc73/Paf1 complex
3176	rna-gnl|WGS:JAHRHJ|evm2.model.Chr01.1199	BP	GO:0016570	histone modification
3177	rna-gnl|WGS:JAHRHJ|evm2.model.Chr01.1200	MF	GO:0030246	carbohydrate binding
3178	rna-gnl|WGS:JAHRHJ|evm2.model.Chr01.1203	MF	GO:0016491	oxidoreductase activity
3179	rna-gnl|WGS:JAHRHJ|evm2.model.Chr01.1203	MF	GO:0000166	nucleotide binding
3180	rna-gnl|WGS:JAHRHJ|evm2.model.Chr01.1203	MF	GO:0016620	oxidoreductase activity, acting on the aldehyde or oxo group of donors, NAD or NADP as acceptor
3181	rna-gnl|WGS:JAHRHJ|evm2.model.Chr01.1203	MF	GO:0050661	NADP binding
3182	rna-gnl|WGS:JAHRHJ|evm2.model.Chr01.1203	MF	GO:0051287	NAD binding
3183	rna-gnl|WGS:JAHRHJ|evm2.model.Chr01.1203	BP	GO:0006006	glucose metabolic process
3184	rna-gnl|WGS:JAHRHJ|evm2.model.Chr01.1207	CC	GO:0016020	membrane
3185	rna-gnl|WGS:JAHRHJ|evm2.model.Chr01.1207	CC	GO:0016021	integral component of membrane
3186	rna-gnl|WGS:JAHRHJ|evm2.model.Chr01.1208	CC	GO:1990904	ribonucleoprotein complex
3187	rna-gnl|WGS:JAHRHJ|evm2.model.Chr01.1208	CC	GO:0005634	nucleus
3188	rna-gnl|WGS:JAHRHJ|evm2.model.Chr01.1208	MF	GO:0003676	nucleic acid binding
3189	rna-gnl|WGS:JAHRHJ|evm2.model.Chr01.1208	CC	GO:0005737	cytoplasm
3190	rna-gnl|WGS:JAHRHJ|evm2.model.Chr01.1208	MF	GO:0003723	RNA binding
3191	rna-gnl|WGS:JAHRHJ|evm2.model.Chr01.1208	MF	GO:0003729	mRNA binding
3192	rna-gnl|WGS:JAHRHJ|evm2.model.Chr01.1211	BP	GO:0006865	amino acid transport
3193	rna-gnl|WGS:JAHRHJ|evm2.model.Chr01.1211	CC	GO:0016020	membrane
3194	rna-gnl|WGS:JAHRHJ|evm2.model.Chr01.1211	CC	GO:0016021	integral component of membrane
3195	rna-gnl|WGS:JAHRHJ|evm2.model.Chr01.1215	MF	GO:0016705	oxidoreductase activity, acting on paired donors, with incorporation or reduction of molecular oxygen
3196	rna-gnl|WGS:JAHRHJ|evm2.model.Chr01.1215	MF	GO:0016491	oxidoreductase activity
3197	rna-gnl|WGS:JAHRHJ|evm2.model.Chr01.1215	MF	GO:0005506	iron ion binding
3198	rna-gnl|WGS:JAHRHJ|evm2.model.Chr01.1215	CC	GO:0016021	integral component of membrane
3199	rna-gnl|WGS:JAHRHJ|evm2.model.Chr01.1215	MF	GO:0020037	heme binding
3200	rna-gnl|WGS:JAHRHJ|evm2.model.Chr01.1215	CC	GO:0016020	membrane
3201	rna-gnl|WGS:JAHRHJ|evm2.model.Chr01.1215	MF	GO:0046872	metal ion binding
3202	rna-gnl|WGS:JAHRHJ|evm2.model.Chr01.1215	MF	GO:0004497	monooxygenase activity
3203	rna-gnl|WGS:JAHRHJ|evm2.model.Chr01.1217	MF	GO:0000166	nucleotide binding
3204	rna-gnl|WGS:JAHRHJ|evm2.model.Chr01.1217	CC	GO:0016021	integral component of membrane
3205	rna-gnl|WGS:JAHRHJ|evm2.model.Chr01.1217	BP	GO:0016310	phosphorylation
3206	rna-gnl|WGS:JAHRHJ|evm2.model.Chr01.1217	MF	GO:0016740	transferase activity
3207	rna-gnl|WGS:JAHRHJ|evm2.model.Chr01.1217	CC	GO:0016020	membrane
3208	rna-gnl|WGS:JAHRHJ|evm2.model.Chr01.1217	MF	GO:0004674	protein serine/threonine kinase activity
3209	rna-gnl|WGS:JAHRHJ|evm2.model.Chr01.1217	MF	GO:0004672	protein kinase activity
3210	rna-gnl|WGS:JAHRHJ|evm2.model.Chr01.1217	BP	GO:0006468	protein phosphorylation
3211	rna-gnl|WGS:JAHRHJ|evm2.model.Chr01.1217	MF	GO:0005524	ATP binding
3212	rna-gnl|WGS:JAHRHJ|evm2.model.Chr01.1217	MF	GO:0016301	kinase activity
3213	rna-gnl|WGS:JAHRHJ|evm2.model.Chr01.1218	MF	GO:0008270	zinc ion binding
3214	rna-gnl|WGS:JAHRHJ|evm2.model.Chr01.1219	MF	GO:0003755	peptidyl-prolyl cis-trans isomerase activity
3215	rna-gnl|WGS:JAHRHJ|evm2.model.Chr01.1219	MF	GO:0016853	isomerase activity
3216	rna-gnl|WGS:JAHRHJ|evm2.model.Chr01.1220	BP	GO:0009809	lignin biosynthetic process
3217	rna-gnl|WGS:JAHRHJ|evm2.model.Chr01.1220	BP	GO:0009749	response to glucose
3218	rna-gnl|WGS:JAHRHJ|evm2.model.Chr01.1220	BP	GO:0006098	pentose-phosphate shunt
3219	rna-gnl|WGS:JAHRHJ|evm2.model.Chr01.1220	CC	GO:0005737	cytoplasm
3220	rna-gnl|WGS:JAHRHJ|evm2.model.Chr01.1220	CC	GO:0009507	chloroplast
3221	rna-gnl|WGS:JAHRHJ|evm2.model.Chr01.1220	MF	GO:0004801	transaldolase activity
3222	rna-gnl|WGS:JAHRHJ|evm2.model.Chr01.1220	BP	GO:0005975	carbohydrate metabolic process
3223	rna-gnl|WGS:JAHRHJ|evm2.model.Chr01.1221	MF	GO:0016491	oxidoreductase activity
3224	rna-gnl|WGS:JAHRHJ|evm2.model.Chr01.1221	MF	GO:0140825	lactoperoxidase activity
3225	rna-gnl|WGS:JAHRHJ|evm2.model.Chr01.1221	BP	GO:0098869	cellular oxidant detoxification
3226	rna-gnl|WGS:JAHRHJ|evm2.model.Chr01.1221	CC	GO:0009505	plant-type cell wall
3227	rna-gnl|WGS:JAHRHJ|evm2.model.Chr01.1221	CC	GO:0005576	extracellular region
3228	rna-gnl|WGS:JAHRHJ|evm2.model.Chr01.1221	BP	GO:0006979	response to oxidative stress
3229	rna-gnl|WGS:JAHRHJ|evm2.model.Chr01.1221	MF	GO:0020037	heme binding
3230	rna-gnl|WGS:JAHRHJ|evm2.model.Chr01.1221	MF	GO:0046872	metal ion binding
3231	rna-gnl|WGS:JAHRHJ|evm2.model.Chr01.1221	BP	GO:0042744	hydrogen peroxide catabolic process
3232	rna-gnl|WGS:JAHRHJ|evm2.model.Chr01.1221	MF	GO:0004601	peroxidase activity
3233	rna-gnl|WGS:JAHRHJ|evm2.model.Chr01.1222	MF	GO:0016491	oxidoreductase activity
3234	rna-gnl|WGS:JAHRHJ|evm2.model.Chr01.1222	MF	GO:0140825	lactoperoxidase activity
3235	rna-gnl|WGS:JAHRHJ|evm2.model.Chr01.1222	BP	GO:0098869	cellular oxidant detoxification
3236	rna-gnl|WGS:JAHRHJ|evm2.model.Chr01.1222	CC	GO:0009505	plant-type cell wall
3237	rna-gnl|WGS:JAHRHJ|evm2.model.Chr01.1222	CC	GO:0005576	extracellular region
3238	rna-gnl|WGS:JAHRHJ|evm2.model.Chr01.1222	BP	GO:0006979	response to oxidative stress
3239	rna-gnl|WGS:JAHRHJ|evm2.model.Chr01.1222	MF	GO:0020037	heme binding
3240	rna-gnl|WGS:JAHRHJ|evm2.model.Chr01.1222	MF	GO:0046872	metal ion binding
3241	rna-gnl|WGS:JAHRHJ|evm2.model.Chr01.1222	BP	GO:0042744	hydrogen peroxide catabolic process
3242	rna-gnl|WGS:JAHRHJ|evm2.model.Chr01.1222	MF	GO:0004601	peroxidase activity
3243	rna-gnl|WGS:JAHRHJ|evm2.model.Chr01.1223	MF	GO:0031625	ubiquitin protein ligase binding
3244	rna-gnl|WGS:JAHRHJ|evm2.model.Chr01.1223	BP	GO:0006511	ubiquitin-dependent protein catabolic process
3245	rna-gnl|WGS:JAHRHJ|evm2.model.Chr01.1223	MF	GO:0043130	ubiquitin binding
3246	rna-gnl|WGS:JAHRHJ|evm2.model.Chr01.1223	CC	GO:0005634	nucleus
3247	rna-gnl|WGS:JAHRHJ|evm2.model.Chr01.1225	MF	GO:0008324	cation transmembrane transporter activity
3248	rna-gnl|WGS:JAHRHJ|evm2.model.Chr01.1225	CC	GO:0016021	integral component of membrane
3249	rna-gnl|WGS:JAHRHJ|evm2.model.Chr01.1225	BP	GO:0098655	cation transmembrane transport
3250	rna-gnl|WGS:JAHRHJ|evm2.model.Chr01.1225	CC	GO:0016020	membrane
3251	rna-gnl|WGS:JAHRHJ|evm2.model.Chr01.1225	BP	GO:0006812	cation transport
3252	rna-gnl|WGS:JAHRHJ|evm2.model.Chr01.1225	CC	GO:0005773	vacuole
3253	rna-gnl|WGS:JAHRHJ|evm2.model.Chr01.1225	BP	GO:0055085	transmembrane transport
3254	rna-gnl|WGS:JAHRHJ|evm2.model.Chr01.1225	CC	GO:0005774	vacuolar membrane
3255	rna-gnl|WGS:JAHRHJ|evm2.model.Chr01.1228	BP	GO:0042546	cell wall biogenesis
3256	rna-gnl|WGS:JAHRHJ|evm2.model.Chr01.1228	MF	GO:0016787	hydrolase activity
3257	rna-gnl|WGS:JAHRHJ|evm2.model.Chr01.1228	BP	GO:0008152	metabolic process
3258	rna-gnl|WGS:JAHRHJ|evm2.model.Chr01.1228	CC	GO:0005576	extracellular region
3259	rna-gnl|WGS:JAHRHJ|evm2.model.Chr01.1228	MF	GO:0016762	xyloglucan:xyloglucosyl transferase activity
3260	rna-gnl|WGS:JAHRHJ|evm2.model.Chr01.1228	MF	GO:0016740	transferase activity
3261	rna-gnl|WGS:JAHRHJ|evm2.model.Chr01.1228	BP	GO:0010411	xyloglucan metabolic process
3262	rna-gnl|WGS:JAHRHJ|evm2.model.Chr01.1228	BP	GO:0071555	cell wall organization
3263	rna-gnl|WGS:JAHRHJ|evm2.model.Chr01.1228	CC	GO:0048046	apoplast
3264	rna-gnl|WGS:JAHRHJ|evm2.model.Chr01.1228	MF	GO:0004553	hydrolase activity, hydrolyzing O-glycosyl compounds
3265	rna-gnl|WGS:JAHRHJ|evm2.model.Chr01.1228	MF	GO:0016798	hydrolase activity, acting on glycosyl bonds
3266	rna-gnl|WGS:JAHRHJ|evm2.model.Chr01.1228	BP	GO:0005975	carbohydrate metabolic process
3267	rna-gnl|WGS:JAHRHJ|evm2.model.Chr01.1228	BP	GO:0006073	cellular glucan metabolic process
3268	rna-gnl|WGS:JAHRHJ|evm2.model.Chr01.1229	BP	GO:0042546	cell wall biogenesis
3269	rna-gnl|WGS:JAHRHJ|evm2.model.Chr01.1229	MF	GO:0016787	hydrolase activity
3270	rna-gnl|WGS:JAHRHJ|evm2.model.Chr01.1229	BP	GO:0008152	metabolic process
3271	rna-gnl|WGS:JAHRHJ|evm2.model.Chr01.1229	CC	GO:0005576	extracellular region
3272	rna-gnl|WGS:JAHRHJ|evm2.model.Chr01.1229	MF	GO:0016762	xyloglucan:xyloglucosyl transferase activity
3273	rna-gnl|WGS:JAHRHJ|evm2.model.Chr01.1229	MF	GO:0016740	transferase activity
3274	rna-gnl|WGS:JAHRHJ|evm2.model.Chr01.1229	BP	GO:0010411	xyloglucan metabolic process
3275	rna-gnl|WGS:JAHRHJ|evm2.model.Chr01.1229	BP	GO:0071555	cell wall organization
3276	rna-gnl|WGS:JAHRHJ|evm2.model.Chr01.1229	CC	GO:0048046	apoplast
3277	rna-gnl|WGS:JAHRHJ|evm2.model.Chr01.1229	MF	GO:0004553	hydrolase activity, hydrolyzing O-glycosyl compounds
3278	rna-gnl|WGS:JAHRHJ|evm2.model.Chr01.1229	MF	GO:0016798	hydrolase activity, acting on glycosyl bonds
3279	rna-gnl|WGS:JAHRHJ|evm2.model.Chr01.1229	BP	GO:0005975	carbohydrate metabolic process
3280	rna-gnl|WGS:JAHRHJ|evm2.model.Chr01.1229	BP	GO:0006073	cellular glucan metabolic process
3281	rna-gnl|WGS:JAHRHJ|evm2.model.Chr01.1230	MF	GO:0008324	cation transmembrane transporter activity
3282	rna-gnl|WGS:JAHRHJ|evm2.model.Chr01.1230	MF	GO:0015081	sodium ion transmembrane transporter activity
3283	rna-gnl|WGS:JAHRHJ|evm2.model.Chr01.1230	CC	GO:0016021	integral component of membrane
3284	rna-gnl|WGS:JAHRHJ|evm2.model.Chr01.1230	BP	GO:0098655	cation transmembrane transport
3285	rna-gnl|WGS:JAHRHJ|evm2.model.Chr01.1230	CC	GO:0005886	plasma membrane
3286	rna-gnl|WGS:JAHRHJ|evm2.model.Chr01.1230	CC	GO:0016020	membrane
3287	rna-gnl|WGS:JAHRHJ|evm2.model.Chr01.1230	BP	GO:0006811	ion transport
3288	rna-gnl|WGS:JAHRHJ|evm2.model.Chr01.1230	BP	GO:0006813	potassium ion transport
3289	rna-gnl|WGS:JAHRHJ|evm2.model.Chr01.1230	BP	GO:0006812	cation transport
3290	rna-gnl|WGS:JAHRHJ|evm2.model.Chr01.1230	BP	GO:0035725	sodium ion transmembrane transport
3291	rna-gnl|WGS:JAHRHJ|evm2.model.Chr01.1230	BP	GO:0055085	transmembrane transport
3292	rna-gnl|WGS:JAHRHJ|evm2.model.Chr01.1231	BP	GO:0042546	cell wall biogenesis
3293	rna-gnl|WGS:JAHRHJ|evm2.model.Chr01.1231	MF	GO:0016787	hydrolase activity
3294	rna-gnl|WGS:JAHRHJ|evm2.model.Chr01.1231	BP	GO:0008152	metabolic process
3295	rna-gnl|WGS:JAHRHJ|evm2.model.Chr01.1231	CC	GO:0005576	extracellular region
3296	rna-gnl|WGS:JAHRHJ|evm2.model.Chr01.1231	MF	GO:0016762	xyloglucan:xyloglucosyl transferase activity
3297	rna-gnl|WGS:JAHRHJ|evm2.model.Chr01.1231	MF	GO:0016740	transferase activity
3298	rna-gnl|WGS:JAHRHJ|evm2.model.Chr01.1231	BP	GO:0010411	xyloglucan metabolic process
3299	rna-gnl|WGS:JAHRHJ|evm2.model.Chr01.1231	BP	GO:0071555	cell wall organization
3300	rna-gnl|WGS:JAHRHJ|evm2.model.Chr01.1231	CC	GO:0048046	apoplast
3301	rna-gnl|WGS:JAHRHJ|evm2.model.Chr01.1231	MF	GO:0004553	hydrolase activity, hydrolyzing O-glycosyl compounds
3302	rna-gnl|WGS:JAHRHJ|evm2.model.Chr01.1231	MF	GO:0016798	hydrolase activity, acting on glycosyl bonds
3303	rna-gnl|WGS:JAHRHJ|evm2.model.Chr01.1231	BP	GO:0005975	carbohydrate metabolic process
3304	rna-gnl|WGS:JAHRHJ|evm2.model.Chr01.1231	BP	GO:0006073	cellular glucan metabolic process
3305	rna-gnl|WGS:JAHRHJ|evm2.model.Chr01.1232	BP	GO:0042546	cell wall biogenesis
3306	rna-gnl|WGS:JAHRHJ|evm2.model.Chr01.1232	MF	GO:0016787	hydrolase activity
3307	rna-gnl|WGS:JAHRHJ|evm2.model.Chr01.1232	BP	GO:0008152	metabolic process
3308	rna-gnl|WGS:JAHRHJ|evm2.model.Chr01.1232	CC	GO:0005576	extracellular region
3309	rna-gnl|WGS:JAHRHJ|evm2.model.Chr01.1232	MF	GO:0016762	xyloglucan:xyloglucosyl transferase activity
3310	rna-gnl|WGS:JAHRHJ|evm2.model.Chr01.1232	MF	GO:0016740	transferase activity
3311	rna-gnl|WGS:JAHRHJ|evm2.model.Chr01.1232	BP	GO:0010411	xyloglucan metabolic process
3312	rna-gnl|WGS:JAHRHJ|evm2.model.Chr01.1232	BP	GO:0071555	cell wall organization
3313	rna-gnl|WGS:JAHRHJ|evm2.model.Chr01.1232	CC	GO:0048046	apoplast
3314	rna-gnl|WGS:JAHRHJ|evm2.model.Chr01.1232	MF	GO:0004553	hydrolase activity, hydrolyzing O-glycosyl compounds
3315	rna-gnl|WGS:JAHRHJ|evm2.model.Chr01.1232	MF	GO:0016798	hydrolase activity, acting on glycosyl bonds
3316	rna-gnl|WGS:JAHRHJ|evm2.model.Chr01.1232	BP	GO:0005975	carbohydrate metabolic process
3317	rna-gnl|WGS:JAHRHJ|evm2.model.Chr01.1232	BP	GO:0006073	cellular glucan metabolic process
3318	rna-gnl|WGS:JAHRHJ|evm2.model.Chr01.1233	MF	GO:0048040	UDP-glucuronate decarboxylase activity
3319	rna-gnl|WGS:JAHRHJ|evm2.model.Chr01.1233	CC	GO:0016021	integral component of membrane
3320	rna-gnl|WGS:JAHRHJ|evm2.model.Chr01.1233	MF	GO:0070403	NAD+ binding
3321	rna-gnl|WGS:JAHRHJ|evm2.model.Chr01.1233	CC	GO:0005737	cytoplasm
3322	rna-gnl|WGS:JAHRHJ|evm2.model.Chr01.1233	MF	GO:0016829	lyase activity
3323	rna-gnl|WGS:JAHRHJ|evm2.model.Chr01.1233	CC	GO:0016020	membrane
3324	rna-gnl|WGS:JAHRHJ|evm2.model.Chr01.1233	BP	GO:0042732	D-xylose metabolic process
3325	rna-gnl|WGS:JAHRHJ|evm2.model.Chr01.1233	MF	GO:0016831	carboxy-lyase activity
3326	rna-gnl|WGS:JAHRHJ|evm2.model.Chr01.1233	BP	GO:0033320	UDP-D-xylose biosynthetic process
3327	rna-gnl|WGS:JAHRHJ|evm2.model.Chr01.1234	BP	GO:0000398	mRNA splicing, via spliceosome
3328	rna-gnl|WGS:JAHRHJ|evm2.model.Chr01.1234	BP	GO:0045292	mRNA cis splicing, via spliceosome
3329	rna-gnl|WGS:JAHRHJ|evm2.model.Chr01.1234	CC	GO:0071004	U2-type prespliceosome
3330	rna-gnl|WGS:JAHRHJ|evm2.model.Chr01.1234	CC	GO:0005634	nucleus
3331	rna-gnl|WGS:JAHRHJ|evm2.model.Chr01.1234	MF	GO:0003723	RNA binding
3332	rna-gnl|WGS:JAHRHJ|evm2.model.Chr01.1234	CC	GO:0005685	U1 snRNP
3333	rna-gnl|WGS:JAHRHJ|evm2.model.Chr01.1235	CC	GO:0005730	nucleolus
3334	rna-gnl|WGS:JAHRHJ|evm2.model.Chr01.1235	BP	GO:0042273	ribosomal large subunit biogenesis
3335	rna-gnl|WGS:JAHRHJ|evm2.model.Chr01.1237	MF	GO:0016491	oxidoreductase activity
3336	rna-gnl|WGS:JAHRHJ|evm2.model.Chr01.1237	MF	GO:0140825	lactoperoxidase activity
3337	rna-gnl|WGS:JAHRHJ|evm2.model.Chr01.1237	BP	GO:0098869	cellular oxidant detoxification
3338	rna-gnl|WGS:JAHRHJ|evm2.model.Chr01.1237	CC	GO:0009505	plant-type cell wall
3339	rna-gnl|WGS:JAHRHJ|evm2.model.Chr01.1237	CC	GO:0005576	extracellular region
3340	rna-gnl|WGS:JAHRHJ|evm2.model.Chr01.1237	BP	GO:0006979	response to oxidative stress
3341	rna-gnl|WGS:JAHRHJ|evm2.model.Chr01.1237	MF	GO:0020037	heme binding
3342	rna-gnl|WGS:JAHRHJ|evm2.model.Chr01.1237	MF	GO:0046872	metal ion binding
3343	rna-gnl|WGS:JAHRHJ|evm2.model.Chr01.1237	BP	GO:0042744	hydrogen peroxide catabolic process
3344	rna-gnl|WGS:JAHRHJ|evm2.model.Chr01.1237	MF	GO:0004601	peroxidase activity
3345	rna-gnl|WGS:JAHRHJ|evm2.model.Chr01.1239	BP	GO:0008150	biological_process
3346	rna-gnl|WGS:JAHRHJ|evm2.model.Chr01.1239	MF	GO:0008324	cation transmembrane transporter activity
3347	rna-gnl|WGS:JAHRHJ|evm2.model.Chr01.1239	CC	GO:0016021	integral component of membrane
3348	rna-gnl|WGS:JAHRHJ|evm2.model.Chr01.1239	BP	GO:0098655	cation transmembrane transport
3349	rna-gnl|WGS:JAHRHJ|evm2.model.Chr01.1239	CC	GO:0016020	membrane
3350	rna-gnl|WGS:JAHRHJ|evm2.model.Chr01.1239	BP	GO:0006812	cation transport
3351	rna-gnl|WGS:JAHRHJ|evm2.model.Chr01.1239	CC	GO:0005773	vacuole
3352	rna-gnl|WGS:JAHRHJ|evm2.model.Chr01.1239	BP	GO:0055085	transmembrane transport
3353	rna-gnl|WGS:JAHRHJ|evm2.model.Chr01.1239	CC	GO:0005774	vacuolar membrane
3354	rna-gnl|WGS:JAHRHJ|evm2.model.Chr01.1240	MF	GO:0016491	oxidoreductase activity
3355	rna-gnl|WGS:JAHRHJ|evm2.model.Chr01.1240	MF	GO:0140825	lactoperoxidase activity
3356	rna-gnl|WGS:JAHRHJ|evm2.model.Chr01.1240	BP	GO:0098869	cellular oxidant detoxification
3357	rna-gnl|WGS:JAHRHJ|evm2.model.Chr01.1240	CC	GO:0009505	plant-type cell wall
3358	rna-gnl|WGS:JAHRHJ|evm2.model.Chr01.1240	CC	GO:0005576	extracellular region
3359	rna-gnl|WGS:JAHRHJ|evm2.model.Chr01.1240	BP	GO:0006979	response to oxidative stress
3360	rna-gnl|WGS:JAHRHJ|evm2.model.Chr01.1240	MF	GO:0020037	heme binding
3361	rna-gnl|WGS:JAHRHJ|evm2.model.Chr01.1240	MF	GO:0046872	metal ion binding
3362	rna-gnl|WGS:JAHRHJ|evm2.model.Chr01.1240	BP	GO:0042744	hydrogen peroxide catabolic process
3363	rna-gnl|WGS:JAHRHJ|evm2.model.Chr01.1240	MF	GO:0004601	peroxidase activity
3364	rna-gnl|WGS:JAHRHJ|evm2.model.Chr01.1242	MF	GO:0016491	oxidoreductase activity
3365	rna-gnl|WGS:JAHRHJ|evm2.model.Chr01.1242	MF	GO:0140825	lactoperoxidase activity
3366	rna-gnl|WGS:JAHRHJ|evm2.model.Chr01.1242	BP	GO:0098869	cellular oxidant detoxification
3367	rna-gnl|WGS:JAHRHJ|evm2.model.Chr01.1242	CC	GO:0009505	plant-type cell wall
3368	rna-gnl|WGS:JAHRHJ|evm2.model.Chr01.1242	CC	GO:0005576	extracellular region
3369	rna-gnl|WGS:JAHRHJ|evm2.model.Chr01.1242	BP	GO:0006979	response to oxidative stress
3370	rna-gnl|WGS:JAHRHJ|evm2.model.Chr01.1242	MF	GO:0020037	heme binding
3371	rna-gnl|WGS:JAHRHJ|evm2.model.Chr01.1242	MF	GO:0046872	metal ion binding
3372	rna-gnl|WGS:JAHRHJ|evm2.model.Chr01.1242	BP	GO:0042744	hydrogen peroxide catabolic process
3373	rna-gnl|WGS:JAHRHJ|evm2.model.Chr01.1242	MF	GO:0004601	peroxidase activity
3374	rna-gnl|WGS:JAHRHJ|evm2.model.Chr01.1248	CC	GO:0016020	membrane
3375	rna-gnl|WGS:JAHRHJ|evm2.model.Chr01.1248	CC	GO:0016021	integral component of membrane
3376	rna-gnl|WGS:JAHRHJ|evm2.model.Chr01.1252	MF	GO:0008270	zinc ion binding
3377	rna-gnl|WGS:JAHRHJ|evm2.model.Chr01.1252	MF	GO:0003676	nucleic acid binding
3378	rna-gnl|WGS:JAHRHJ|evm2.model.Chr01.1253	MF	GO:0047517	1,4-beta-D-xylan synthase activity
3379	rna-gnl|WGS:JAHRHJ|evm2.model.Chr01.1253	MF	GO:0080116	glucuronoxylan glucuronosyltransferase activity
3380	rna-gnl|WGS:JAHRHJ|evm2.model.Chr01.1253	MF	GO:0016757	glycosyltransferase activity
3381	rna-gnl|WGS:JAHRHJ|evm2.model.Chr01.1253	BP	GO:0010417	glucuronoxylan biosynthetic process
3382	rna-gnl|WGS:JAHRHJ|evm2.model.Chr01.1253	MF	GO:0016740	transferase activity
3383	rna-gnl|WGS:JAHRHJ|evm2.model.Chr01.1253	BP	GO:0006486	protein glycosylation
3384	rna-gnl|WGS:JAHRHJ|evm2.model.Chr01.1253	CC	GO:0016020	membrane
3385	rna-gnl|WGS:JAHRHJ|evm2.model.Chr01.1253	CC	GO:0005794	Golgi apparatus
3386	rna-gnl|WGS:JAHRHJ|evm2.model.Chr01.1253	CC	GO:0000139	Golgi membrane
3387	rna-gnl|WGS:JAHRHJ|evm2.model.Chr01.1253	BP	GO:0009834	plant-type secondary cell wall biogenesis
3388	rna-gnl|WGS:JAHRHJ|evm2.model.Chr01.1254	MF	GO:0000166	nucleotide binding
3389	rna-gnl|WGS:JAHRHJ|evm2.model.Chr01.1254	MF	GO:0004638	phosphoribosylaminoimidazole carboxylase activity
3390	rna-gnl|WGS:JAHRHJ|evm2.model.Chr01.1254	BP	GO:0006189	'de novo' IMP biosynthetic process
3391	rna-gnl|WGS:JAHRHJ|evm2.model.Chr01.1254	MF	GO:0016829	lyase activity
3392	rna-gnl|WGS:JAHRHJ|evm2.model.Chr01.1254	MF	GO:0043727	5-amino-4-imidazole carboxylate lyase activity
3393	rna-gnl|WGS:JAHRHJ|evm2.model.Chr01.1254	BP	GO:0006164	purine nucleotide biosynthetic process
3394	rna-gnl|WGS:JAHRHJ|evm2.model.Chr01.1254	MF	GO:0046872	metal ion binding
3395	rna-gnl|WGS:JAHRHJ|evm2.model.Chr01.1254	MF	GO:0016831	carboxy-lyase activity
3396	rna-gnl|WGS:JAHRHJ|evm2.model.Chr01.1254	MF	GO:0005524	ATP binding
3397	rna-gnl|WGS:JAHRHJ|evm2.model.Chr01.1257	CC	GO:0009535	chloroplast thylakoid membrane
3398	rna-gnl|WGS:JAHRHJ|evm2.model.Chr01.1257	BP	GO:0015979	photosynthesis
3399	rna-gnl|WGS:JAHRHJ|evm2.model.Chr01.1257	MF	GO:0016168	chlorophyll binding
3400	rna-gnl|WGS:JAHRHJ|evm2.model.Chr01.1257	BP	GO:0009416	response to light stimulus
3401	rna-gnl|WGS:JAHRHJ|evm2.model.Chr01.1257	CC	GO:0009507	chloroplast
3402	rna-gnl|WGS:JAHRHJ|evm2.model.Chr01.1257	BP	GO:0009768	photosynthesis, light harvesting in photosystem I
3403	rna-gnl|WGS:JAHRHJ|evm2.model.Chr01.1257	CC	GO:0016020	membrane
3404	rna-gnl|WGS:JAHRHJ|evm2.model.Chr01.1257	CC	GO:0009523	photosystem II
3405	rna-gnl|WGS:JAHRHJ|evm2.model.Chr01.1257	BP	GO:0009765	photosynthesis, light harvesting
3406	rna-gnl|WGS:JAHRHJ|evm2.model.Chr01.1257	CC	GO:0009522	photosystem I
3407	rna-gnl|WGS:JAHRHJ|evm2.model.Chr01.1257	CC	GO:0009536	plastid
3408	rna-gnl|WGS:JAHRHJ|evm2.model.Chr01.1257	CC	GO:0009579	thylakoid
3409	rna-gnl|WGS:JAHRHJ|evm2.model.Chr01.1258	MF	GO:0003723	RNA binding
3410	rna-gnl|WGS:JAHRHJ|evm2.model.Chr01.1258	BP	GO:0051321	meiotic cell cycle
3411	rna-gnl|WGS:JAHRHJ|evm2.model.Chr01.1258	MF	GO:0003676	nucleic acid binding
3412	rna-gnl|WGS:JAHRHJ|evm2.model.Chr01.1262	MF	GO:0016491	oxidoreductase activity
3413	rna-gnl|WGS:JAHRHJ|evm2.model.Chr01.1262	MF	GO:0071949	FAD binding
3414	rna-gnl|WGS:JAHRHJ|evm2.model.Chr01.1262	MF	GO:0004497	monooxygenase activity
3415	rna-gnl|WGS:JAHRHJ|evm2.model.Chr01.1264	CC	GO:0005730	nucleolus
3416	rna-gnl|WGS:JAHRHJ|evm2.model.Chr01.1264	BP	GO:0000447	endonucleolytic cleavage in ITS1 to separate SSU-rRNA from 5.8S rRNA and LSU-rRNA from tricistronic rRNA transcript (SSU-rRNA, 5.8S rRNA, LSU-rRNA)
3417	rna-gnl|WGS:JAHRHJ|evm2.model.Chr01.1264	BP	GO:0009749	response to glucose
3418	rna-gnl|WGS:JAHRHJ|evm2.model.Chr01.1264	BP	GO:0010252	auxin homeostasis
3419	rna-gnl|WGS:JAHRHJ|evm2.model.Chr01.1264	BP	GO:0000056	ribosomal small subunit export from nucleus
3420	rna-gnl|WGS:JAHRHJ|evm2.model.Chr01.1264	CC	GO:0030688	preribosome, small subunit precursor
3421	rna-gnl|WGS:JAHRHJ|evm2.model.Chr01.1264	BP	GO:0009744	response to sucrose
3422	rna-gnl|WGS:JAHRHJ|evm2.model.Chr01.1264	BP	GO:0000480	endonucleolytic cleavage in 5'-ETS of tricistronic rRNA transcript (SSU-rRNA, 5.8S rRNA, LSU-rRNA)
3423	rna-gnl|WGS:JAHRHJ|evm2.model.Chr01.1264	MF	GO:0003723	RNA binding
3424	rna-gnl|WGS:JAHRHJ|evm2.model.Chr01.1264	BP	GO:0000472	endonucleolytic cleavage to generate mature 5'-end of SSU-rRNA from (SSU-rRNA, 5.8S rRNA, LSU-rRNA)
3425	rna-gnl|WGS:JAHRHJ|evm2.model.Chr01.1264	CC	GO:0030686	90S preribosome
3426	rna-gnl|WGS:JAHRHJ|evm2.model.Chr01.1264	BP	GO:0006417	regulation of translation
3427	rna-gnl|WGS:JAHRHJ|evm2.model.Chr01.1267	MF	GO:0008661	1-deoxy-D-xylulose-5-phosphate synthase activity
3428	rna-gnl|WGS:JAHRHJ|evm2.model.Chr01.1267	BP	GO:0009228	thiamine biosynthetic process
3429	rna-gnl|WGS:JAHRHJ|evm2.model.Chr01.1267	BP	GO:0016114	terpenoid biosynthetic process
3430	rna-gnl|WGS:JAHRHJ|evm2.model.Chr01.1267	MF	GO:0003824	catalytic activity
3431	rna-gnl|WGS:JAHRHJ|evm2.model.Chr01.1267	MF	GO:0016740	transferase activity
3432	rna-gnl|WGS:JAHRHJ|evm2.model.Chr01.1267	CC	GO:0009507	chloroplast
3433	rna-gnl|WGS:JAHRHJ|evm2.model.Chr01.1267	BP	GO:0052865	1-deoxy-D-xylulose 5-phosphate biosynthetic process
3434	rna-gnl|WGS:JAHRHJ|evm2.model.Chr01.1267	BP	GO:0008299	isoprenoid biosynthetic process
3435	rna-gnl|WGS:JAHRHJ|evm2.model.Chr01.1267	BP	GO:0015995	chlorophyll biosynthetic process
3436	rna-gnl|WGS:JAHRHJ|evm2.model.Chr01.1267	MF	GO:0046872	metal ion binding
3437	rna-gnl|WGS:JAHRHJ|evm2.model.Chr01.1267	MF	GO:0016744	transketolase or transaldolase activity
3438	rna-gnl|WGS:JAHRHJ|evm2.model.Chr01.1273	MF	GO:0016491	oxidoreductase activity
3439	rna-gnl|WGS:JAHRHJ|evm2.model.Chr01.1273	CC	GO:0016021	integral component of membrane
3440	rna-gnl|WGS:JAHRHJ|evm2.model.Chr01.1273	CC	GO:0005886	plasma membrane
3441	rna-gnl|WGS:JAHRHJ|evm2.model.Chr01.1273	CC	GO:0016020	membrane
3442	rna-gnl|WGS:JAHRHJ|evm2.model.Chr01.1273	MF	GO:0000293	ferric-chelate reductase activity
3443	rna-gnl|WGS:JAHRHJ|evm2.model.Chr01.1274	BP	GO:0035672	oligopeptide transmembrane transport
3444	rna-gnl|WGS:JAHRHJ|evm2.model.Chr01.1274	MF	GO:0035673	oligopeptide transmembrane transporter activity
3445	rna-gnl|WGS:JAHRHJ|evm2.model.Chr01.1274	CC	GO:0016021	integral component of membrane
3446	rna-gnl|WGS:JAHRHJ|evm2.model.Chr01.1274	BP	GO:0015833	peptide transport
3447	rna-gnl|WGS:JAHRHJ|evm2.model.Chr01.1274	CC	GO:0016020	membrane
3448	rna-gnl|WGS:JAHRHJ|evm2.model.Chr01.1274	BP	GO:0015031	protein transport
3449	rna-gnl|WGS:JAHRHJ|evm2.model.Chr01.1274	BP	GO:0055085	transmembrane transport
3450	rna-gnl|WGS:JAHRHJ|evm2.model.Chr01.1277	CC	GO:0016020	membrane
3451	rna-gnl|WGS:JAHRHJ|evm2.model.Chr01.1278	CC	GO:0016020	membrane
3452	rna-gnl|WGS:JAHRHJ|evm2.model.Chr01.1279	CC	GO:0016020	membrane
3453	rna-gnl|WGS:JAHRHJ|evm2.model.Chr01.1280	CC	GO:0016020	membrane
3454	rna-gnl|WGS:JAHRHJ|evm2.model.Chr01.1280	CC	GO:0016021	integral component of membrane
3455	rna-gnl|WGS:JAHRHJ|evm2.model.Chr01.1281	CC	GO:0110165	cellular anatomical entity
3456	rna-gnl|WGS:JAHRHJ|evm2.model.Chr01.1281	CC	GO:0016021	integral component of membrane
3457	rna-gnl|WGS:JAHRHJ|evm2.model.Chr01.1281	BP	GO:0016192	vesicle-mediated transport
3458	rna-gnl|WGS:JAHRHJ|evm2.model.Chr01.1281	CC	GO:0016020	membrane
3459	rna-gnl|WGS:JAHRHJ|evm2.model.Chr01.1281	BP	GO:0015031	protein transport
3460	rna-gnl|WGS:JAHRHJ|evm2.model.Chr01.1285	BP	GO:0007165	signal transduction
3461	rna-gnl|WGS:JAHRHJ|evm2.model.Chr01.1285	MF	GO:0000155	phosphorelay sensor kinase activity
3462	rna-gnl|WGS:JAHRHJ|evm2.model.Chr01.1285	BP	GO:0000160	phosphorelay signal transduction system
3463	rna-gnl|WGS:JAHRHJ|evm2.model.Chr01.1286	MF	GO:0030170	pyridoxal phosphate binding
3464	rna-gnl|WGS:JAHRHJ|evm2.model.Chr01.1286	MF	GO:0003824	catalytic activity
3465	rna-gnl|WGS:JAHRHJ|evm2.model.Chr01.1286	BP	GO:0009058	biosynthetic process
3466	rna-gnl|WGS:JAHRHJ|evm2.model.Chr01.1287	BP	GO:0009825	multidimensional cell growth
3467	rna-gnl|WGS:JAHRHJ|evm2.model.Chr01.1287	CC	GO:0016021	integral component of membrane
3468	rna-gnl|WGS:JAHRHJ|evm2.model.Chr01.1287	MF	GO:0030170	pyridoxal phosphate binding
3469	rna-gnl|WGS:JAHRHJ|evm2.model.Chr01.1287	CC	GO:0005783	endoplasmic reticulum
3470	rna-gnl|WGS:JAHRHJ|evm2.model.Chr01.1287	BP	GO:0009058	biosynthetic process
3471	rna-gnl|WGS:JAHRHJ|evm2.model.Chr01.1287	MF	GO:0003824	catalytic activity
3472	rna-gnl|WGS:JAHRHJ|evm2.model.Chr01.1287	MF	GO:0016740	transferase activity
3473	rna-gnl|WGS:JAHRHJ|evm2.model.Chr01.1287	CC	GO:0016020	membrane
3474	rna-gnl|WGS:JAHRHJ|evm2.model.Chr01.1287	BP	GO:0009793	embryo development ending in seed dormancy
3475	rna-gnl|WGS:JAHRHJ|evm2.model.Chr01.1287	BP	GO:0043067	regulation of programmed cell death
3476	rna-gnl|WGS:JAHRHJ|evm2.model.Chr01.1287	MF	GO:0008483	transaminase activity
3477	rna-gnl|WGS:JAHRHJ|evm2.model.Chr01.1289	CC	GO:0016020	membrane
3478	rna-gnl|WGS:JAHRHJ|evm2.model.Chr01.1290	CC	GO:0016020	membrane
3479	rna-gnl|WGS:JAHRHJ|evm2.model.Chr01.1290	CC	GO:0016021	integral component of membrane
3480	rna-gnl|WGS:JAHRHJ|evm2.model.Chr01.1291	MF	GO:0004596	peptide alpha-N-acetyltransferase activity
3481	rna-gnl|WGS:JAHRHJ|evm2.model.Chr01.1291	CC	GO:0031417	NatC complex
3482	rna-gnl|WGS:JAHRHJ|evm2.model.Chr01.1291	MF	GO:0016746	acyltransferase activity
3483	rna-gnl|WGS:JAHRHJ|evm2.model.Chr01.1291	MF	GO:0016740	transferase activity
3484	rna-gnl|WGS:JAHRHJ|evm2.model.Chr01.1291	BP	GO:0017196	N-terminal peptidyl-methionine acetylation
3485	rna-gnl|WGS:JAHRHJ|evm2.model.Chr01.1291	MF	GO:0016407	acetyltransferase activity
3486	rna-gnl|WGS:JAHRHJ|evm2.model.Chr01.1292	BP	GO:0006355	regulation of DNA-templated transcription
3487	rna-gnl|WGS:JAHRHJ|evm2.model.Chr01.1292	MF	GO:0003677	DNA binding
3488	rna-gnl|WGS:JAHRHJ|evm2.model.Chr01.1292	CC	GO:0005634	nucleus
3489	rna-gnl|WGS:JAHRHJ|evm2.model.Chr01.1292	BP	GO:0060548	negative regulation of cell death
3490	rna-gnl|WGS:JAHRHJ|evm2.model.Chr01.1292	MF	GO:0003700	DNA-binding transcription factor activity
3491	rna-gnl|WGS:JAHRHJ|evm2.model.Chr01.1292	MF	GO:0005544	calcium-dependent phospholipid binding
3492	rna-gnl|WGS:JAHRHJ|evm2.model.Chr01.1293	MF	GO:0003700	DNA-binding transcription factor activity
3493	rna-gnl|WGS:JAHRHJ|evm2.model.Chr01.1293	CC	GO:0005634	nucleus
3494	rna-gnl|WGS:JAHRHJ|evm2.model.Chr01.1293	MF	GO:0003677	DNA binding
3495	rna-gnl|WGS:JAHRHJ|evm2.model.Chr01.1293	BP	GO:0006355	regulation of DNA-templated transcription
3496	rna-gnl|WGS:JAHRHJ|evm2.model.Chr01.1295	MF	GO:0000166	nucleotide binding
3497	rna-gnl|WGS:JAHRHJ|evm2.model.Chr01.1295	MF	GO:0003677	DNA binding
3498	rna-gnl|WGS:JAHRHJ|evm2.model.Chr01.1295	CC	GO:0110165	cellular anatomical entity
3499	rna-gnl|WGS:JAHRHJ|evm2.model.Chr01.1295	MF	GO:0008270	zinc ion binding
3500	rna-gnl|WGS:JAHRHJ|evm2.model.Chr01.1295	CC	GO:0005634	nucleus
3501	rna-gnl|WGS:JAHRHJ|evm2.model.Chr01.1295	BP	GO:0006281	DNA repair
3502	rna-gnl|WGS:JAHRHJ|evm2.model.Chr01.1295	MF	GO:0016740	transferase activity
3503	rna-gnl|WGS:JAHRHJ|evm2.model.Chr01.1295	MF	GO:0051539	4 iron, 4 sulfur cluster binding
3504	rna-gnl|WGS:JAHRHJ|evm2.model.Chr01.1295	BP	GO:0071897	DNA biosynthetic process
3505	rna-gnl|WGS:JAHRHJ|evm2.model.Chr01.1295	CC	GO:0008622	epsilon DNA polymerase complex
3506	rna-gnl|WGS:JAHRHJ|evm2.model.Chr01.1295	MF	GO:0003676	nucleic acid binding
3507	rna-gnl|WGS:JAHRHJ|evm2.model.Chr01.1295	MF	GO:0051536	iron-sulfur cluster binding
3508	rna-gnl|WGS:JAHRHJ|evm2.model.Chr01.1295	MF	GO:0003887	DNA-directed DNA polymerase activity
3509	rna-gnl|WGS:JAHRHJ|evm2.model.Chr01.1295	MF	GO:0016779	nucleotidyltransferase activity
3510	rna-gnl|WGS:JAHRHJ|evm2.model.Chr01.1295	MF	GO:0046872	metal ion binding
3511	rna-gnl|WGS:JAHRHJ|evm2.model.Chr01.1295	BP	GO:0006260	DNA replication
3512	rna-gnl|WGS:JAHRHJ|evm2.model.Chr01.1297	MF	GO:0010484	H3 histone acetyltransferase activity
3513	rna-gnl|WGS:JAHRHJ|evm2.model.Chr01.1297	MF	GO:0004402	histone acetyltransferase activity
3514	rna-gnl|WGS:JAHRHJ|evm2.model.Chr01.1297	BP	GO:0006338	chromatin remodeling
3515	rna-gnl|WGS:JAHRHJ|evm2.model.Chr01.1297	BP	GO:0043966	histone H3 acetylation
3516	rna-gnl|WGS:JAHRHJ|evm2.model.Chr01.1297	CC	GO:0005634	nucleus
3517	rna-gnl|WGS:JAHRHJ|evm2.model.Chr01.1297	MF	GO:0016740	transferase activity
3518	rna-gnl|WGS:JAHRHJ|evm2.model.Chr01.1297	BP	GO:0045944	positive regulation of transcription by RNA polymerase II
3519	rna-gnl|WGS:JAHRHJ|evm2.model.Chr01.1297	CC	GO:0000123	histone acetyltransferase complex
3520	rna-gnl|WGS:JAHRHJ|evm2.model.Chr01.1297	MF	GO:0016407	acetyltransferase activity
3521	rna-gnl|WGS:JAHRHJ|evm2.model.Chr01.1297	BP	GO:0016573	histone acetylation
3522	rna-gnl|WGS:JAHRHJ|evm2.model.Chr01.1299	MF	GO:0016787	hydrolase activity
3523	rna-gnl|WGS:JAHRHJ|evm2.model.Chr01.1299	BP	GO:0008152	metabolic process
3524	rna-gnl|WGS:JAHRHJ|evm2.model.Chr01.1299	CC	GO:0005576	extracellular region
3525	rna-gnl|WGS:JAHRHJ|evm2.model.Chr01.1299	MF	GO:0016985	mannan endo-1,4-beta-mannosidase activity
3526	rna-gnl|WGS:JAHRHJ|evm2.model.Chr01.1299	MF	GO:0004553	hydrolase activity, hydrolyzing O-glycosyl compounds
3527	rna-gnl|WGS:JAHRHJ|evm2.model.Chr01.1299	MF	GO:0016798	hydrolase activity, acting on glycosyl bonds
3528	rna-gnl|WGS:JAHRHJ|evm2.model.Chr01.1299	BP	GO:0071704	organic substance metabolic process
3529	rna-gnl|WGS:JAHRHJ|evm2.model.Chr01.1302	BP	GO:0042617	paclitaxel biosynthetic process
3530	rna-gnl|WGS:JAHRHJ|evm2.model.Chr01.1302	MF	GO:0016746	acyltransferase activity
3531	rna-gnl|WGS:JAHRHJ|evm2.model.Chr01.1302	MF	GO:0016740	transferase activity
3532	rna-gnl|WGS:JAHRHJ|evm2.model.Chr01.1305	MF	GO:0046872	metal ion binding
3533	rna-gnl|WGS:JAHRHJ|evm2.model.Chr01.1305	BP	GO:0043170	macromolecule metabolic process
3534	rna-gnl|WGS:JAHRHJ|evm2.model.Chr01.1305	BP	GO:0044238	primary metabolic process
3535	rna-gnl|WGS:JAHRHJ|evm2.model.Chr01.1305	CC	GO:0005737	cytoplasm
3536	rna-gnl|WGS:JAHRHJ|evm2.model.Chr01.1306	BP	GO:0006013	mannose metabolic process
3537	rna-gnl|WGS:JAHRHJ|evm2.model.Chr01.1306	MF	GO:0016787	hydrolase activity
3538	rna-gnl|WGS:JAHRHJ|evm2.model.Chr01.1306	BP	GO:0008152	metabolic process
3539	rna-gnl|WGS:JAHRHJ|evm2.model.Chr01.1306	MF	GO:0004559	alpha-mannosidase activity
3540	rna-gnl|WGS:JAHRHJ|evm2.model.Chr01.1306	MF	GO:0003824	catalytic activity
3541	rna-gnl|WGS:JAHRHJ|evm2.model.Chr01.1306	MF	GO:0030246	carbohydrate binding
3542	rna-gnl|WGS:JAHRHJ|evm2.model.Chr01.1306	MF	GO:0046872	metal ion binding
3543	rna-gnl|WGS:JAHRHJ|evm2.model.Chr01.1306	MF	GO:0016798	hydrolase activity, acting on glycosyl bonds
3544	rna-gnl|WGS:JAHRHJ|evm2.model.Chr01.1306	BP	GO:0005975	carbohydrate metabolic process
3545	rna-gnl|WGS:JAHRHJ|evm2.model.Chr01.1308	BP	GO:0006013	mannose metabolic process
3546	rna-gnl|WGS:JAHRHJ|evm2.model.Chr01.1308	MF	GO:0016787	hydrolase activity
3547	rna-gnl|WGS:JAHRHJ|evm2.model.Chr01.1308	BP	GO:0008152	metabolic process
3548	rna-gnl|WGS:JAHRHJ|evm2.model.Chr01.1308	BP	GO:0016052	carbohydrate catabolic process
3549	rna-gnl|WGS:JAHRHJ|evm2.model.Chr01.1308	MF	GO:0004559	alpha-mannosidase activity
3550	rna-gnl|WGS:JAHRHJ|evm2.model.Chr01.1308	MF	GO:0003824	catalytic activity
3551	rna-gnl|WGS:JAHRHJ|evm2.model.Chr01.1308	MF	GO:0030246	carbohydrate binding
3552	rna-gnl|WGS:JAHRHJ|evm2.model.Chr01.1308	MF	GO:0046872	metal ion binding
3553	rna-gnl|WGS:JAHRHJ|evm2.model.Chr01.1308	MF	GO:0016798	hydrolase activity, acting on glycosyl bonds
3554	rna-gnl|WGS:JAHRHJ|evm2.model.Chr01.1308	BP	GO:0005975	carbohydrate metabolic process
3555	rna-gnl|WGS:JAHRHJ|evm2.model.Chr01.1311	BP	GO:0018108	peptidyl-tyrosine phosphorylation
3556	rna-gnl|WGS:JAHRHJ|evm2.model.Chr01.1311	BP	GO:0016310	phosphorylation
3557	rna-gnl|WGS:JAHRHJ|evm2.model.Chr01.1311	MF	GO:0004714	transmembrane receptor protein tyrosine kinase activity
3558	rna-gnl|WGS:JAHRHJ|evm2.model.Chr01.1311	CC	GO:0005886	plasma membrane
3559	rna-gnl|WGS:JAHRHJ|evm2.model.Chr01.1311	MF	GO:0004672	protein kinase activity
3560	rna-gnl|WGS:JAHRHJ|evm2.model.Chr01.1311	BP	GO:0006468	protein phosphorylation
3561	rna-gnl|WGS:JAHRHJ|evm2.model.Chr01.1311	MF	GO:0005524	ATP binding
3562	rna-gnl|WGS:JAHRHJ|evm2.model.Chr01.1311	MF	GO:0016301	kinase activity
3563	rna-gnl|WGS:JAHRHJ|evm2.model.Chr01.1313	BP	GO:0032511	late endosome to vacuole transport via multivesicular body sorting pathway
3564	rna-gnl|WGS:JAHRHJ|evm2.model.Chr01.1313	CC	GO:0005737	cytoplasm
3565	rna-gnl|WGS:JAHRHJ|evm2.model.Chr01.1313	CC	GO:0010008	endosome membrane
3566	rna-gnl|WGS:JAHRHJ|evm2.model.Chr01.1313	CC	GO:0016020	membrane
3567	rna-gnl|WGS:JAHRHJ|evm2.model.Chr01.1313	BP	GO:0015031	protein transport
3568	rna-gnl|WGS:JAHRHJ|evm2.model.Chr01.1313	CC	GO:0005768	endosome
3569	rna-gnl|WGS:JAHRHJ|evm2.model.Chr01.1314	MF	GO:0016787	hydrolase activity
3570	rna-gnl|WGS:JAHRHJ|evm2.model.Chr01.1314	BP	GO:0006508	proteolysis
3571	rna-gnl|WGS:JAHRHJ|evm2.model.Chr01.1314	BP	GO:0051603	proteolysis involved in protein catabolic process
3572	rna-gnl|WGS:JAHRHJ|evm2.model.Chr01.1314	MF	GO:0008233	peptidase activity
3573	rna-gnl|WGS:JAHRHJ|evm2.model.Chr01.1314	MF	GO:0008234	cysteine-type peptidase activity
3574	rna-gnl|WGS:JAHRHJ|evm2.model.Chr01.1314	CC	GO:0005764	lysosome
3575	rna-gnl|WGS:JAHRHJ|evm2.model.Chr01.1314	MF	GO:0004197	cysteine-type endopeptidase activity
3576	rna-gnl|WGS:JAHRHJ|evm2.model.Chr01.1314	CC	GO:0005615	extracellular space
3577	rna-gnl|WGS:JAHRHJ|evm2.model.Chr01.1315	BP	GO:0006278	RNA-templated DNA biosynthetic process
3578	rna-gnl|WGS:JAHRHJ|evm2.model.Chr01.1315	MF	GO:0003676	nucleic acid binding
3579	rna-gnl|WGS:JAHRHJ|evm2.model.Chr01.1315	MF	GO:0003964	RNA-directed DNA polymerase activity
3580	rna-gnl|WGS:JAHRHJ|evm2.model.Chr01.1315	BP	GO:0090502	RNA phosphodiester bond hydrolysis, endonucleolytic
3581	rna-gnl|WGS:JAHRHJ|evm2.model.Chr01.1315	MF	GO:0004523	RNA-DNA hybrid ribonuclease activity
3582	rna-gnl|WGS:JAHRHJ|evm2.model.Chr01.1316	BP	GO:0006355	regulation of DNA-templated transcription
3583	rna-gnl|WGS:JAHRHJ|evm2.model.Chr01.1316	MF	GO:0003677	DNA binding
3584	rna-gnl|WGS:JAHRHJ|evm2.model.Chr01.1316	BP	GO:0009725	response to hormone
3585	rna-gnl|WGS:JAHRHJ|evm2.model.Chr01.1316	BP	GO:0009733	response to auxin
3586	rna-gnl|WGS:JAHRHJ|evm2.model.Chr01.1316	CC	GO:0005634	nucleus
3587	rna-gnl|WGS:JAHRHJ|evm2.model.Chr01.1316	BP	GO:0009734	auxin-activated signaling pathway
3588	rna-gnl|WGS:JAHRHJ|evm2.model.Chr01.1316	BP	GO:0009908	flower development
3589	rna-gnl|WGS:JAHRHJ|evm2.model.Chr01.1318	MF	GO:0016491	oxidoreductase activity
3590	rna-gnl|WGS:JAHRHJ|evm2.model.Chr01.1318	CC	GO:0016021	integral component of membrane
3591	rna-gnl|WGS:JAHRHJ|evm2.model.Chr01.1318	CC	GO:0005783	endoplasmic reticulum
3592	rna-gnl|WGS:JAHRHJ|evm2.model.Chr01.1318	MF	GO:0050661	NADP binding
3593	rna-gnl|WGS:JAHRHJ|evm2.model.Chr01.1318	CC	GO:0005737	cytoplasm
3594	rna-gnl|WGS:JAHRHJ|evm2.model.Chr01.1318	CC	GO:0016020	membrane
3595	rna-gnl|WGS:JAHRHJ|evm2.model.Chr01.1318	CC	GO:0005789	endoplasmic reticulum membrane
3596	rna-gnl|WGS:JAHRHJ|evm2.model.Chr01.1318	MF	GO:0010181	FMN binding
3597	rna-gnl|WGS:JAHRHJ|evm2.model.Chr01.1318	MF	GO:0003958	NADPH-hemoprotein reductase activity
3598	rna-gnl|WGS:JAHRHJ|evm2.model.Chr01.1318	MF	GO:0050660	flavin adenine dinucleotide binding
3599	rna-gnl|WGS:JAHRHJ|evm2.model.Chr01.1319	BP	GO:0032259	methylation
3600	rna-gnl|WGS:JAHRHJ|evm2.model.Chr01.1319	MF	GO:0008270	zinc ion binding
3601	rna-gnl|WGS:JAHRHJ|evm2.model.Chr01.1319	CC	GO:0005634	nucleus
3602	rna-gnl|WGS:JAHRHJ|evm2.model.Chr01.1319	MF	GO:0016740	transferase activity
3603	rna-gnl|WGS:JAHRHJ|evm2.model.Chr01.1319	CC	GO:0005694	chromosome
3604	rna-gnl|WGS:JAHRHJ|evm2.model.Chr01.1319	BP	GO:0016571	histone methylation
3605	rna-gnl|WGS:JAHRHJ|evm2.model.Chr01.1319	MF	GO:0008168	methyltransferase activity
3606	rna-gnl|WGS:JAHRHJ|evm2.model.Chr01.1319	BP	GO:0034968	histone lysine methylation
3607	rna-gnl|WGS:JAHRHJ|evm2.model.Chr01.1319	MF	GO:0018024	histone-lysine N-methyltransferase activity
3608	rna-gnl|WGS:JAHRHJ|evm2.model.Chr01.1320	CC	GO:0071821	FANCM-MHF complex
3609	rna-gnl|WGS:JAHRHJ|evm2.model.Chr01.1320	BP	GO:0006974	cellular response to DNA damage stimulus
3610	rna-gnl|WGS:JAHRHJ|evm2.model.Chr01.1320	BP	GO:0006281	DNA repair
3611	rna-gnl|WGS:JAHRHJ|evm2.model.Chr01.1320	MF	GO:0046982	protein heterodimerization activity
3612	rna-gnl|WGS:JAHRHJ|evm2.model.Chr01.1321	MF	GO:0016787	hydrolase activity
3613	rna-gnl|WGS:JAHRHJ|evm2.model.Chr01.1321	BP	GO:0016579	protein deubiquitination
3614	rna-gnl|WGS:JAHRHJ|evm2.model.Chr01.1321	BP	GO:0006508	proteolysis
3615	rna-gnl|WGS:JAHRHJ|evm2.model.Chr01.1321	CC	GO:0005634	nucleus
3616	rna-gnl|WGS:JAHRHJ|evm2.model.Chr01.1321	MF	GO:0008233	peptidase activity
3617	rna-gnl|WGS:JAHRHJ|evm2.model.Chr01.1321	BP	GO:0071108	protein K48-linked deubiquitination
3618	rna-gnl|WGS:JAHRHJ|evm2.model.Chr01.1321	MF	GO:0008234	cysteine-type peptidase activity
3619	rna-gnl|WGS:JAHRHJ|evm2.model.Chr01.1321	MF	GO:0004843	cysteine-type deubiquitinase activity
3620	rna-gnl|WGS:JAHRHJ|evm2.model.Chr01.1321	MF	GO:0043130	ubiquitin binding
3621	rna-gnl|WGS:JAHRHJ|evm2.model.Chr01.1322	BP	GO:0110102	ribulose bisphosphate carboxylase complex assembly
3622	rna-gnl|WGS:JAHRHJ|evm2.model.Chr01.1322	BP	GO:0006729	tetrahydrobiopterin biosynthetic process
3623	rna-gnl|WGS:JAHRHJ|evm2.model.Chr01.1322	MF	GO:0008124	4-alpha-hydroxytetrahydrobiopterin dehydratase activity
3624	rna-gnl|WGS:JAHRHJ|evm2.model.Chr01.1322	CC	GO:0005634	nucleus
3625	rna-gnl|WGS:JAHRHJ|evm2.model.Chr01.1322	CC	GO:0009570	chloroplast stroma
3626	rna-gnl|WGS:JAHRHJ|evm2.model.Chr01.1322	MF	GO:0016829	lyase activity
3627	rna-gnl|WGS:JAHRHJ|evm2.model.Chr01.1322	CC	GO:0009507	chloroplast
3628	rna-gnl|WGS:JAHRHJ|evm2.model.Chr01.1322	BP	GO:0009737	response to abscisic acid
3629	rna-gnl|WGS:JAHRHJ|evm2.model.Chr01.1322	BP	GO:0009651	response to salt stress
3630	rna-gnl|WGS:JAHRHJ|evm2.model.Chr01.1322	CC	GO:0009536	plastid
3631	rna-gnl|WGS:JAHRHJ|evm2.model.Chr01.1322	CC	GO:0071944	cell periphery
3632	rna-gnl|WGS:JAHRHJ|evm2.model.Chr01.1323	MF	GO:0004430	1-phosphatidylinositol 4-kinase activity
3633	rna-gnl|WGS:JAHRHJ|evm2.model.Chr01.1323	BP	GO:0046854	phosphatidylinositol phosphate biosynthetic process
3634	rna-gnl|WGS:JAHRHJ|evm2.model.Chr01.1324	MF	GO:0001042	RNA polymerase I core binding
3635	rna-gnl|WGS:JAHRHJ|evm2.model.Chr01.1324	BP	GO:0006413	translational initiation
3636	rna-gnl|WGS:JAHRHJ|evm2.model.Chr01.1324	MF	GO:0003743	translation initiation factor activity
3637	rna-gnl|WGS:JAHRHJ|evm2.model.Chr01.1324	MF	GO:0001181	RNA polymerase I general transcription initiation factor activity
3638	rna-gnl|WGS:JAHRHJ|evm2.model.Chr01.1324	CC	GO:0005634	nucleus
3639	rna-gnl|WGS:JAHRHJ|evm2.model.Chr01.1324	BP	GO:0006361	transcription initiation at RNA polymerase I promoter
3640	rna-gnl|WGS:JAHRHJ|evm2.model.Chr01.1325	MF	GO:0001181	RNA polymerase I general transcription initiation factor activity
3641	rna-gnl|WGS:JAHRHJ|evm2.model.Chr01.1325	BP	GO:0006361	transcription initiation at RNA polymerase I promoter
3642	rna-gnl|WGS:JAHRHJ|evm2.model.Chr01.1329	CC	GO:0005739	mitochondrion
3643	rna-gnl|WGS:JAHRHJ|evm2.model.Chr01.1329	BP	GO:0046474	glycerophospholipid biosynthetic process
3644	rna-gnl|WGS:JAHRHJ|evm2.model.Chr01.1330	MF	GO:0003723	RNA binding
3645	rna-gnl|WGS:JAHRHJ|evm2.model.Chr01.1330	MF	GO:0003676	nucleic acid binding
3646	rna-gnl|WGS:JAHRHJ|evm2.model.Chr01.1334	MF	GO:0008442	3-hydroxyisobutyrate dehydrogenase activity
3647	rna-gnl|WGS:JAHRHJ|evm2.model.Chr01.1334	MF	GO:0016491	oxidoreductase activity
3648	rna-gnl|WGS:JAHRHJ|evm2.model.Chr01.1334	CC	GO:0016021	integral component of membrane
3649	rna-gnl|WGS:JAHRHJ|evm2.model.Chr01.1334	MF	GO:0008270	zinc ion binding
3650	rna-gnl|WGS:JAHRHJ|evm2.model.Chr01.1334	MF	GO:0050661	NADP binding
3651	rna-gnl|WGS:JAHRHJ|evm2.model.Chr01.1334	CC	GO:0016020	membrane
3652	rna-gnl|WGS:JAHRHJ|evm2.model.Chr01.1334	MF	GO:0051287	NAD binding
3653	rna-gnl|WGS:JAHRHJ|evm2.model.Chr01.1334	BP	GO:0009083	branched-chain amino acid catabolic process
3654	rna-gnl|WGS:JAHRHJ|evm2.model.Chr01.1334	BP	GO:0006574	valine catabolic process
3655	rna-gnl|WGS:JAHRHJ|evm2.model.Chr01.1334	BP	GO:0044238	primary metabolic process
3656	rna-gnl|WGS:JAHRHJ|evm2.model.Chr01.1334	BP	GO:0043170	macromolecule metabolic process
3657	rna-gnl|WGS:JAHRHJ|evm2.model.Chr01.1336	MF	GO:0008270	zinc ion binding
3658	rna-gnl|WGS:JAHRHJ|evm2.model.Chr01.1336	CC	GO:0016020	membrane
3659	rna-gnl|WGS:JAHRHJ|evm2.model.Chr01.1336	CC	GO:0016021	integral component of membrane
3660	rna-gnl|WGS:JAHRHJ|evm2.model.Chr01.1338	BP	GO:0098869	cellular oxidant detoxification
3661	rna-gnl|WGS:JAHRHJ|evm2.model.Chr01.1338	MF	GO:0016209	antioxidant activity
3662	rna-gnl|WGS:JAHRHJ|evm2.model.Chr01.1339	BP	GO:0061817	endoplasmic reticulum-plasma membrane tethering
3663	rna-gnl|WGS:JAHRHJ|evm2.model.Chr01.1339	CC	GO:0005789	endoplasmic reticulum membrane
3664	rna-gnl|WGS:JAHRHJ|evm2.model.Chr01.1339	BP	GO:0090158	endoplasmic reticulum membrane organization
3665	rna-gnl|WGS:JAHRHJ|evm2.model.Chr01.1339	CC	GO:0005886	plasma membrane
3666	rna-gnl|WGS:JAHRHJ|evm2.model.Chr01.1340	MF	GO:0016491	oxidoreductase activity
3667	rna-gnl|WGS:JAHRHJ|evm2.model.Chr01.1343	MF	GO:0016705	oxidoreductase activity, acting on paired donors, with incorporation or reduction of molecular oxygen
3668	rna-gnl|WGS:JAHRHJ|evm2.model.Chr01.1343	MF	GO:0016491	oxidoreductase activity
3669	rna-gnl|WGS:JAHRHJ|evm2.model.Chr01.1343	MF	GO:0005506	iron ion binding
3670	rna-gnl|WGS:JAHRHJ|evm2.model.Chr01.1343	BP	GO:0042617	paclitaxel biosynthetic process
3671	rna-gnl|WGS:JAHRHJ|evm2.model.Chr01.1343	CC	GO:0016021	integral component of membrane
3672	rna-gnl|WGS:JAHRHJ|evm2.model.Chr01.1343	BP	GO:0019438	aromatic compound biosynthetic process
3673	rna-gnl|WGS:JAHRHJ|evm2.model.Chr01.1343	MF	GO:0020037	heme binding
3674	rna-gnl|WGS:JAHRHJ|evm2.model.Chr01.1343	CC	GO:0016020	membrane
3675	rna-gnl|WGS:JAHRHJ|evm2.model.Chr01.1343	BP	GO:0016125	sterol metabolic process
3676	rna-gnl|WGS:JAHRHJ|evm2.model.Chr01.1343	MF	GO:0046872	metal ion binding
3677	rna-gnl|WGS:JAHRHJ|evm2.model.Chr01.1343	BP	GO:1901362	organic cyclic compound biosynthetic process
3678	rna-gnl|WGS:JAHRHJ|evm2.model.Chr01.1343	MF	GO:0004497	monooxygenase activity
3679	rna-gnl|WGS:JAHRHJ|evm2.model.Chr01.1349	MF	GO:0004519	endonuclease activity
3680	rna-gnl|WGS:JAHRHJ|evm2.model.Chr01.1349	BP	GO:0090305	nucleic acid phosphodiester bond hydrolysis
3681	rna-gnl|WGS:JAHRHJ|evm2.model.Chr01.1356	MF	GO:0016887	ATP hydrolysis activity
3682	rna-gnl|WGS:JAHRHJ|evm2.model.Chr01.1356	CC	GO:0000785	chromatin
3683	rna-gnl|WGS:JAHRHJ|evm2.model.Chr01.1356	MF	GO:0000166	nucleotide binding
3684	rna-gnl|WGS:JAHRHJ|evm2.model.Chr01.1356	MF	GO:0003677	DNA binding
3685	rna-gnl|WGS:JAHRHJ|evm2.model.Chr01.1356	MF	GO:0016787	hydrolase activity
3686	rna-gnl|WGS:JAHRHJ|evm2.model.Chr01.1356	BP	GO:0007049	cell cycle
3687	rna-gnl|WGS:JAHRHJ|evm2.model.Chr01.1356	BP	GO:0032508	DNA duplex unwinding
3688	rna-gnl|WGS:JAHRHJ|evm2.model.Chr01.1356	MF	GO:0003678	DNA helicase activity
3689	rna-gnl|WGS:JAHRHJ|evm2.model.Chr01.1356	MF	GO:0003688	DNA replication origin binding
3690	rna-gnl|WGS:JAHRHJ|evm2.model.Chr01.1356	CC	GO:0005634	nucleus
3691	rna-gnl|WGS:JAHRHJ|evm2.model.Chr01.1356	CC	GO:0005737	cytoplasm
3692	rna-gnl|WGS:JAHRHJ|evm2.model.Chr01.1356	BP	GO:0006270	DNA replication initiation
3693	rna-gnl|WGS:JAHRHJ|evm2.model.Chr01.1356	CC	GO:0042555	MCM complex
3694	rna-gnl|WGS:JAHRHJ|evm2.model.Chr01.1356	MF	GO:0004386	helicase activity
3695	rna-gnl|WGS:JAHRHJ|evm2.model.Chr01.1356	MF	GO:0005524	ATP binding
3696	rna-gnl|WGS:JAHRHJ|evm2.model.Chr01.1356	BP	GO:0006260	DNA replication
3697	rna-gnl|WGS:JAHRHJ|evm2.model.Chr01.1356	CC	GO:0000347	THO complex
3698	rna-gnl|WGS:JAHRHJ|evm2.model.Chr01.1360	MF	GO:0016787	hydrolase activity
3699	rna-gnl|WGS:JAHRHJ|evm2.model.Chr01.1360	CC	GO:0016021	integral component of membrane
3700	rna-gnl|WGS:JAHRHJ|evm2.model.Chr01.1360	BP	GO:0035970	peptidyl-threonine dephosphorylation
3701	rna-gnl|WGS:JAHRHJ|evm2.model.Chr01.1360	MF	GO:0043169	cation binding
3702	rna-gnl|WGS:JAHRHJ|evm2.model.Chr01.1360	MF	GO:0017018	myosin phosphatase activity
3703	rna-gnl|WGS:JAHRHJ|evm2.model.Chr01.1360	MF	GO:0004722	protein serine/threonine phosphatase activity
3704	rna-gnl|WGS:JAHRHJ|evm2.model.Chr01.1360	CC	GO:0016020	membrane
3705	rna-gnl|WGS:JAHRHJ|evm2.model.Chr01.1360	MF	GO:0046872	metal ion binding
3706	rna-gnl|WGS:JAHRHJ|evm2.model.Chr01.1360	MF	GO:0004721	phosphoprotein phosphatase activity
3707	rna-gnl|WGS:JAHRHJ|evm2.model.Chr01.1361	BP	GO:0006974	cellular response to DNA damage stimulus
3708	rna-gnl|WGS:JAHRHJ|evm2.model.Chr01.1361	MF	GO:0000166	nucleotide binding
3709	rna-gnl|WGS:JAHRHJ|evm2.model.Chr01.1361	MF	GO:0016787	hydrolase activity
3710	rna-gnl|WGS:JAHRHJ|evm2.model.Chr01.1361	BP	GO:0032508	DNA duplex unwinding
3711	rna-gnl|WGS:JAHRHJ|evm2.model.Chr01.1361	MF	GO:0003678	DNA helicase activity
3712	rna-gnl|WGS:JAHRHJ|evm2.model.Chr01.1361	BP	GO:0006281	DNA repair
3713	rna-gnl|WGS:JAHRHJ|evm2.model.Chr01.1361	BP	GO:0006310	DNA recombination
3714	rna-gnl|WGS:JAHRHJ|evm2.model.Chr01.1361	MF	GO:0004386	helicase activity
3715	rna-gnl|WGS:JAHRHJ|evm2.model.Chr01.1361	BP	GO:0000723	telomere maintenance
3716	rna-gnl|WGS:JAHRHJ|evm2.model.Chr01.1361	MF	GO:0005524	ATP binding
3717	rna-gnl|WGS:JAHRHJ|evm2.model.Chr01.1362	CC	GO:0005634	nucleus
3718	rna-gnl|WGS:JAHRHJ|evm2.model.Chr01.1362	BP	GO:0006281	DNA repair
3719	rna-gnl|WGS:JAHRHJ|evm2.model.Chr01.1362	BP	GO:0071479	cellular response to ionizing radiation
3720	rna-gnl|WGS:JAHRHJ|evm2.model.Chr01.1362	BP	GO:0031573	mitotic intra-S DNA damage checkpoint signaling
3721	rna-gnl|WGS:JAHRHJ|evm2.model.Chr01.1362	BP	GO:0000077	DNA damage checkpoint signaling
3722	rna-gnl|WGS:JAHRHJ|evm2.model.Chr01.1362	CC	GO:0030896	checkpoint clamp complex
3723	rna-gnl|WGS:JAHRHJ|evm2.model.Chr01.1362	BP	GO:0000076	DNA replication checkpoint signaling
3724	rna-gnl|WGS:JAHRHJ|evm2.model.Chr01.1374	MF	GO:0016787	hydrolase activity
3725	rna-gnl|WGS:JAHRHJ|evm2.model.Chr01.1374	CC	GO:0016021	integral component of membrane
3726	rna-gnl|WGS:JAHRHJ|evm2.model.Chr01.1374	CC	GO:0005576	extracellular region
3727	rna-gnl|WGS:JAHRHJ|evm2.model.Chr01.1374	BP	GO:0006508	proteolysis
3728	rna-gnl|WGS:JAHRHJ|evm2.model.Chr01.1374	MF	GO:0008233	peptidase activity
3729	rna-gnl|WGS:JAHRHJ|evm2.model.Chr01.1374	CC	GO:0016020	membrane
3730	rna-gnl|WGS:JAHRHJ|evm2.model.Chr01.1374	MF	GO:0004185	serine-type carboxypeptidase activity
3731	rna-gnl|WGS:JAHRHJ|evm2.model.Chr01.1374	MF	GO:0004180	carboxypeptidase activity
3732	rna-gnl|WGS:JAHRHJ|evm2.model.Chr01.1375	CC	GO:0005759	mitochondrial matrix
3733	rna-gnl|WGS:JAHRHJ|evm2.model.Chr01.1375	MF	GO:0031405	lipoic acid binding
3734	rna-gnl|WGS:JAHRHJ|evm2.model.Chr01.1375	BP	GO:0009723	response to ethylene
3735	rna-gnl|WGS:JAHRHJ|evm2.model.Chr01.1375	CC	GO:0005739	mitochondrion
3736	rna-gnl|WGS:JAHRHJ|evm2.model.Chr01.1375	MF	GO:0016746	acyltransferase activity
3737	rna-gnl|WGS:JAHRHJ|evm2.model.Chr01.1375	MF	GO:0016740	transferase activity
3738	rna-gnl|WGS:JAHRHJ|evm2.model.Chr01.1375	CC	GO:0005737	cytoplasm
3739	rna-gnl|WGS:JAHRHJ|evm2.model.Chr01.1375	CC	GO:0043231	intracellular membrane-bounded organelle
3740	rna-gnl|WGS:JAHRHJ|evm2.model.Chr01.1375	MF	GO:0004742	dihydrolipoyllysine-residue acetyltransferase activity
3741	rna-gnl|WGS:JAHRHJ|evm2.model.Chr01.1375	MF	GO:0030523	dihydrolipoamide S-acyltransferase activity
3742	rna-gnl|WGS:JAHRHJ|evm2.model.Chr01.1375	CC	GO:0045254	pyruvate dehydrogenase complex
3743	rna-gnl|WGS:JAHRHJ|evm2.model.Chr01.1375	MF	GO:0016407	acetyltransferase activity
3744	rna-gnl|WGS:JAHRHJ|evm2.model.Chr01.1375	BP	GO:0006090	pyruvate metabolic process
3745	rna-gnl|WGS:JAHRHJ|evm2.model.Chr01.1376	CC	GO:0005759	mitochondrial matrix
3746	rna-gnl|WGS:JAHRHJ|evm2.model.Chr01.1376	BP	GO:0009723	response to ethylene
3747	rna-gnl|WGS:JAHRHJ|evm2.model.Chr01.1376	MF	GO:0016746	acyltransferase activity
3748	rna-gnl|WGS:JAHRHJ|evm2.model.Chr01.1376	MF	GO:0016740	transferase activity
3749	rna-gnl|WGS:JAHRHJ|evm2.model.Chr01.1376	CC	GO:0043231	intracellular membrane-bounded organelle
3750	rna-gnl|WGS:JAHRHJ|evm2.model.Chr01.1376	MF	GO:0004742	dihydrolipoyllysine-residue acetyltransferase activity
3751	rna-gnl|WGS:JAHRHJ|evm2.model.Chr01.1376	MF	GO:0030523	dihydrolipoamide S-acyltransferase activity
3752	rna-gnl|WGS:JAHRHJ|evm2.model.Chr01.1376	CC	GO:0045254	pyruvate dehydrogenase complex
3753	rna-gnl|WGS:JAHRHJ|evm2.model.Chr01.1376	BP	GO:0006090	pyruvate metabolic process
3754	rna-gnl|WGS:JAHRHJ|evm2.model.Chr01.1377	BP	GO:0070940	dephosphorylation of RNA polymerase II C-terminal domain
3755	rna-gnl|WGS:JAHRHJ|evm2.model.Chr01.1377	CC	GO:0005634	nucleus
3756	rna-gnl|WGS:JAHRHJ|evm2.model.Chr01.1377	MF	GO:0008420	RNA polymerase II CTD heptapeptide repeat phosphatase activity
3757	rna-gnl|WGS:JAHRHJ|evm2.model.Chr01.1377	MF	GO:0017018	myosin phosphatase activity
3758	rna-gnl|WGS:JAHRHJ|evm2.model.Chr01.1377	MF	GO:0004722	protein serine/threonine phosphatase activity
3759	rna-gnl|WGS:JAHRHJ|evm2.model.Chr01.1377	MF	GO:0004721	phosphoprotein phosphatase activity
3760	rna-gnl|WGS:JAHRHJ|evm2.model.Chr01.1382	BP	GO:0006357	regulation of transcription by RNA polymerase II
3761	rna-gnl|WGS:JAHRHJ|evm2.model.Chr01.1382	BP	GO:0007049	cell cycle
3762	rna-gnl|WGS:JAHRHJ|evm2.model.Chr01.1382	BP	GO:0051301	cell division
3763	rna-gnl|WGS:JAHRHJ|evm2.model.Chr01.1382	BP	GO:0050790	regulation of catalytic activity
3764	rna-gnl|WGS:JAHRHJ|evm2.model.Chr01.1382	MF	GO:0016538	cyclin-dependent protein serine/threonine kinase regulator activity
3765	rna-gnl|WGS:JAHRHJ|evm2.model.Chr01.1382	CC	GO:0005634	nucleus
3766	rna-gnl|WGS:JAHRHJ|evm2.model.Chr01.1382	CC	GO:0008024	cyclin/CDK positive transcription elongation factor complex
3767	rna-gnl|WGS:JAHRHJ|evm2.model.Chr01.1382	MF	GO:0061575	cyclin-dependent protein serine/threonine kinase activator activity
3768	rna-gnl|WGS:JAHRHJ|evm2.model.Chr01.1382	BP	GO:0032786	positive regulation of DNA-templated transcription, elongation
3769	rna-gnl|WGS:JAHRHJ|evm2.model.Chr01.1382	BP	GO:0045737	positive regulation of cyclin-dependent protein serine/threonine kinase activity
3770	rna-gnl|WGS:JAHRHJ|evm2.model.Chr01.1383	BP	GO:0000911	cytokinesis by cell plate formation
3771	rna-gnl|WGS:JAHRHJ|evm2.model.Chr01.1384	MF	GO:0016787	hydrolase activity
3772	rna-gnl|WGS:JAHRHJ|evm2.model.Chr01.1384	BP	GO:0051174	regulation of phosphorus metabolic process
3773	rna-gnl|WGS:JAHRHJ|evm2.model.Chr01.1384	BP	GO:0006950	response to stress
3774	rna-gnl|WGS:JAHRHJ|evm2.model.Chr01.1384	CC	GO:0005773	vacuole
3775	rna-gnl|WGS:JAHRHJ|evm2.model.Chr01.1384	MF	GO:0046872	metal ion binding
3776	rna-gnl|WGS:JAHRHJ|evm2.model.Chr01.1384	BP	GO:0055062	phosphate ion homeostasis
3777	rna-gnl|WGS:JAHRHJ|evm2.model.Chr01.1384	MF	GO:0003993	acid phosphatase activity
3778	rna-gnl|WGS:JAHRHJ|evm2.model.Chr01.1385	BP	GO:0006355	regulation of DNA-templated transcription
3779	rna-gnl|WGS:JAHRHJ|evm2.model.Chr01.1385	MF	GO:0003690	double-stranded DNA binding
3780	rna-gnl|WGS:JAHRHJ|evm2.model.Chr01.1385	MF	GO:0000166	nucleotide binding
3781	rna-gnl|WGS:JAHRHJ|evm2.model.Chr01.1385	MF	GO:0140359	ABC-type transporter activity
3782	rna-gnl|WGS:JAHRHJ|evm2.model.Chr01.1385	CC	GO:0016021	integral component of membrane
3783	rna-gnl|WGS:JAHRHJ|evm2.model.Chr01.1385	BP	GO:0006353	DNA-templated transcription termination
3784	rna-gnl|WGS:JAHRHJ|evm2.model.Chr01.1385	CC	GO:0016020	membrane
3785	rna-gnl|WGS:JAHRHJ|evm2.model.Chr01.1385	MF	GO:0005524	ATP binding
3786	rna-gnl|WGS:JAHRHJ|evm2.model.Chr01.1385	BP	GO:0055085	transmembrane transport
3787	rna-gnl|WGS:JAHRHJ|evm2.model.Chr01.1386	BP	GO:0006355	regulation of DNA-templated transcription
3788	rna-gnl|WGS:JAHRHJ|evm2.model.Chr01.1386	MF	GO:0003690	double-stranded DNA binding
3789	rna-gnl|WGS:JAHRHJ|evm2.model.Chr01.1386	CC	GO:0016021	integral component of membrane
3790	rna-gnl|WGS:JAHRHJ|evm2.model.Chr01.1386	BP	GO:0006353	DNA-templated transcription termination
3791	rna-gnl|WGS:JAHRHJ|evm2.model.Chr01.1386	CC	GO:0016020	membrane
3792	rna-gnl|WGS:JAHRHJ|evm2.model.Chr01.1387	BP	GO:0043622	cortical microtubule organization
3793	rna-gnl|WGS:JAHRHJ|evm2.model.Chr01.1387	MF	GO:0016301	kinase activity
3794	rna-gnl|WGS:JAHRHJ|evm2.model.Chr01.1387	MF	GO:0016787	hydrolase activity
3795	rna-gnl|WGS:JAHRHJ|evm2.model.Chr01.1387	MF	GO:0008138	protein tyrosine/serine/threonine phosphatase activity
3796	rna-gnl|WGS:JAHRHJ|evm2.model.Chr01.1387	CC	GO:0005576	extracellular region
3797	rna-gnl|WGS:JAHRHJ|evm2.model.Chr01.1387	BP	GO:0016311	dephosphorylation
3798	rna-gnl|WGS:JAHRHJ|evm2.model.Chr01.1387	BP	GO:0006508	proteolysis
3799	rna-gnl|WGS:JAHRHJ|evm2.model.Chr01.1387	MF	GO:0016791	phosphatase activity
3800	rna-gnl|WGS:JAHRHJ|evm2.model.Chr01.1387	MF	GO:0008233	peptidase activity
3801	rna-gnl|WGS:JAHRHJ|evm2.model.Chr01.1387	BP	GO:0006470	protein dephosphorylation
3802	rna-gnl|WGS:JAHRHJ|evm2.model.Chr01.1387	MF	GO:0004185	serine-type carboxypeptidase activity
3803	rna-gnl|WGS:JAHRHJ|evm2.model.Chr01.1387	BP	GO:0009737	response to abscisic acid
3804	rna-gnl|WGS:JAHRHJ|evm2.model.Chr01.1387	MF	GO:0004721	phosphoprotein phosphatase activity
3805	rna-gnl|WGS:JAHRHJ|evm2.model.Chr01.1387	MF	GO:0004180	carboxypeptidase activity
3806	rna-gnl|WGS:JAHRHJ|evm2.model.Chr01.1389	MF	GO:0016491	oxidoreductase activity
3807	rna-gnl|WGS:JAHRHJ|evm2.model.Chr01.1389	BP	GO:0006801	superoxide metabolic process
3808	rna-gnl|WGS:JAHRHJ|evm2.model.Chr01.1389	BP	GO:0098869	cellular oxidant detoxification
3809	rna-gnl|WGS:JAHRHJ|evm2.model.Chr01.1389	BP	GO:0019430	removal of superoxide radicals
3810	rna-gnl|WGS:JAHRHJ|evm2.model.Chr01.1389	MF	GO:0004784	superoxide dismutase activity
3811	rna-gnl|WGS:JAHRHJ|evm2.model.Chr01.1389	MF	GO:0016209	antioxidant activity
3812	rna-gnl|WGS:JAHRHJ|evm2.model.Chr01.1389	MF	GO:0046872	metal ion binding
3813	rna-gnl|WGS:JAHRHJ|evm2.model.Chr01.1390	MF	GO:0016787	hydrolase activity
3814	rna-gnl|WGS:JAHRHJ|evm2.model.Chr01.1390	BP	GO:0006508	proteolysis
3815	rna-gnl|WGS:JAHRHJ|evm2.model.Chr01.1390	MF	GO:0008233	peptidase activity
3816	rna-gnl|WGS:JAHRHJ|evm2.model.Chr01.1390	CC	GO:0043231	intracellular membrane-bounded organelle
3817	rna-gnl|WGS:JAHRHJ|evm2.model.Chr01.1390	MF	GO:0004252	serine-type endopeptidase activity
3818	rna-gnl|WGS:JAHRHJ|evm2.model.Chr01.1391	BP	GO:0006468	protein phosphorylation
3819	rna-gnl|WGS:JAHRHJ|evm2.model.Chr01.1391	MF	GO:0005524	ATP binding
3820	rna-gnl|WGS:JAHRHJ|evm2.model.Chr01.1391	MF	GO:0004672	protein kinase activity
3821	rna-gnl|WGS:JAHRHJ|evm2.model.Chr01.1392	MF	GO:0016887	ATP hydrolysis activity
3822	rna-gnl|WGS:JAHRHJ|evm2.model.Chr01.1392	MF	GO:0000166	nucleotide binding
3823	rna-gnl|WGS:JAHRHJ|evm2.model.Chr01.1392	BP	GO:0006508	proteolysis
3824	rna-gnl|WGS:JAHRHJ|evm2.model.Chr01.1392	MF	GO:0008233	peptidase activity
3825	rna-gnl|WGS:JAHRHJ|evm2.model.Chr01.1392	MF	GO:0005524	ATP binding
3826	rna-gnl|WGS:JAHRHJ|evm2.model.Chr01.1393	MF	GO:0004033	aldo-keto reductase (NADP) activity
3827	rna-gnl|WGS:JAHRHJ|evm2.model.Chr01.1393	CC	GO:0005737	cytoplasm
3828	rna-gnl|WGS:JAHRHJ|evm2.model.Chr01.1394	MF	GO:0016887	ATP hydrolysis activity
3829	rna-gnl|WGS:JAHRHJ|evm2.model.Chr01.1394	MF	GO:0000166	nucleotide binding
3830	rna-gnl|WGS:JAHRHJ|evm2.model.Chr01.1394	BP	GO:0006508	proteolysis
3831	rna-gnl|WGS:JAHRHJ|evm2.model.Chr01.1394	MF	GO:0008233	peptidase activity
3832	rna-gnl|WGS:JAHRHJ|evm2.model.Chr01.1394	MF	GO:0005524	ATP binding
3833	rna-gnl|WGS:JAHRHJ|evm2.model.Chr01.1395	MF	GO:0005096	GTPase activator activity
3834	rna-gnl|WGS:JAHRHJ|evm2.model.Chr01.1395	MF	GO:0046872	metal ion binding
3835	rna-gnl|WGS:JAHRHJ|evm2.model.Chr01.1395	BP	GO:0050790	regulation of catalytic activity
3836	rna-gnl|WGS:JAHRHJ|evm2.model.Chr01.1395	CC	GO:0005737	cytoplasm
3837	rna-gnl|WGS:JAHRHJ|evm2.model.Chr01.1397	MF	GO:0000166	nucleotide binding
3838	rna-gnl|WGS:JAHRHJ|evm2.model.Chr01.1397	MF	GO:0016787	hydrolase activity
3839	rna-gnl|WGS:JAHRHJ|evm2.model.Chr01.1397	BP	GO:0000398	mRNA splicing, via spliceosome
3840	rna-gnl|WGS:JAHRHJ|evm2.model.Chr01.1397	MF	GO:0003724	RNA helicase activity
3841	rna-gnl|WGS:JAHRHJ|evm2.model.Chr01.1397	BP	GO:0006397	mRNA processing
3842	rna-gnl|WGS:JAHRHJ|evm2.model.Chr01.1397	CC	GO:0005634	nucleus
3843	rna-gnl|WGS:JAHRHJ|evm2.model.Chr01.1397	MF	GO:0003676	nucleic acid binding
3844	rna-gnl|WGS:JAHRHJ|evm2.model.Chr01.1397	CC	GO:0009507	chloroplast
3845	rna-gnl|WGS:JAHRHJ|evm2.model.Chr01.1397	BP	GO:0008380	RNA splicing
3846	rna-gnl|WGS:JAHRHJ|evm2.model.Chr01.1397	MF	GO:0004386	helicase activity
3847	rna-gnl|WGS:JAHRHJ|evm2.model.Chr01.1397	MF	GO:0005524	ATP binding
3848	rna-gnl|WGS:JAHRHJ|evm2.model.Chr01.1398	CC	GO:0009507	chloroplast
3849	rna-gnl|WGS:JAHRHJ|evm2.model.Chr01.1399	BP	GO:0006355	regulation of DNA-templated transcription
3850	rna-gnl|WGS:JAHRHJ|evm2.model.Chr01.1399	MF	GO:0043565	sequence-specific DNA binding
3851	rna-gnl|WGS:JAHRHJ|evm2.model.Chr01.1399	MF	GO:0003677	DNA binding
3852	rna-gnl|WGS:JAHRHJ|evm2.model.Chr01.1399	CC	GO:0005634	nucleus
3853	rna-gnl|WGS:JAHRHJ|evm2.model.Chr01.1399	MF	GO:0003700	DNA-binding transcription factor activity
3854	rna-gnl|WGS:JAHRHJ|evm2.model.Chr01.1400	BP	GO:0006355	regulation of DNA-templated transcription
3855	rna-gnl|WGS:JAHRHJ|evm2.model.Chr01.1400	MF	GO:0043565	sequence-specific DNA binding
3856	rna-gnl|WGS:JAHRHJ|evm2.model.Chr01.1400	MF	GO:0003677	DNA binding
3857	rna-gnl|WGS:JAHRHJ|evm2.model.Chr01.1400	CC	GO:0005634	nucleus
3858	rna-gnl|WGS:JAHRHJ|evm2.model.Chr01.1400	MF	GO:0003700	DNA-binding transcription factor activity
3859	rna-gnl|WGS:JAHRHJ|evm2.model.Chr01.1404	BP	GO:0006355	regulation of DNA-templated transcription
3860	rna-gnl|WGS:JAHRHJ|evm2.model.Chr01.1404	MF	GO:0003677	DNA binding
3861	rna-gnl|WGS:JAHRHJ|evm2.model.Chr01.1404	BP	GO:0009725	response to hormone
3862	rna-gnl|WGS:JAHRHJ|evm2.model.Chr01.1404	CC	GO:0005634	nucleus
3863	rna-gnl|WGS:JAHRHJ|evm2.model.Chr01.1404	BP	GO:0009734	auxin-activated signaling pathway
3864	rna-gnl|WGS:JAHRHJ|evm2.model.Chr01.1406	BP	GO:0009088	threonine biosynthetic process
3865	rna-gnl|WGS:JAHRHJ|evm2.model.Chr01.1406	BP	GO:0016310	phosphorylation
3866	rna-gnl|WGS:JAHRHJ|evm2.model.Chr01.1406	MF	GO:0003824	catalytic activity
3867	rna-gnl|WGS:JAHRHJ|evm2.model.Chr01.1406	MF	GO:0016740	transferase activity
3868	rna-gnl|WGS:JAHRHJ|evm2.model.Chr01.1406	MF	GO:0004072	aspartate kinase activity
3869	rna-gnl|WGS:JAHRHJ|evm2.model.Chr01.1406	BP	GO:0008652	cellular amino acid biosynthetic process
3870	rna-gnl|WGS:JAHRHJ|evm2.model.Chr01.1406	BP	GO:0009089	lysine biosynthetic process via diaminopimelate
3871	rna-gnl|WGS:JAHRHJ|evm2.model.Chr01.1406	MF	GO:0016301	kinase activity
3872	rna-gnl|WGS:JAHRHJ|evm2.model.Chr01.1407	CC	GO:0016021	integral component of membrane
3873	rna-gnl|WGS:JAHRHJ|evm2.model.Chr01.1407	MF	GO:0022857	transmembrane transporter activity
3874	rna-gnl|WGS:JAHRHJ|evm2.model.Chr01.1407	CC	GO:0005886	plasma membrane
3875	rna-gnl|WGS:JAHRHJ|evm2.model.Chr01.1407	CC	GO:0016020	membrane
3876	rna-gnl|WGS:JAHRHJ|evm2.model.Chr01.1407	BP	GO:0055085	transmembrane transport
3877	rna-gnl|WGS:JAHRHJ|evm2.model.Chr01.1408	CC	GO:0016021	integral component of membrane
3878	rna-gnl|WGS:JAHRHJ|evm2.model.Chr01.1408	MF	GO:0022857	transmembrane transporter activity
3879	rna-gnl|WGS:JAHRHJ|evm2.model.Chr01.1408	CC	GO:0005886	plasma membrane
3880	rna-gnl|WGS:JAHRHJ|evm2.model.Chr01.1408	CC	GO:0016020	membrane
3881	rna-gnl|WGS:JAHRHJ|evm2.model.Chr01.1408	BP	GO:0055085	transmembrane transport
3882	rna-gnl|WGS:JAHRHJ|evm2.model.Chr01.1410	BP	GO:0019632	shikimate metabolic process
3883	rna-gnl|WGS:JAHRHJ|evm2.model.Chr01.1410	MF	GO:0004764	shikimate 3-dehydrogenase (NADP+) activity
3884	rna-gnl|WGS:JAHRHJ|evm2.model.Chr01.1410	BP	GO:0009073	aromatic amino acid family biosynthetic process
3885	rna-gnl|WGS:JAHRHJ|evm2.model.Chr01.1410	MF	GO:0003855	3-dehydroquinate dehydratase activity
3886	rna-gnl|WGS:JAHRHJ|evm2.model.Chr01.1410	BP	GO:0009423	chorismate biosynthetic process
3887	rna-gnl|WGS:JAHRHJ|evm2.model.Chr01.1410	MF	GO:0050661	NADP binding
3888	rna-gnl|WGS:JAHRHJ|evm2.model.Chr01.1410	BP	GO:0008652	cellular amino acid biosynthetic process
3889	rna-gnl|WGS:JAHRHJ|evm2.model.Chr01.1412	BP	GO:0019632	shikimate metabolic process
3890	rna-gnl|WGS:JAHRHJ|evm2.model.Chr01.1412	MF	GO:0004764	shikimate 3-dehydrogenase (NADP+) activity
3891	rna-gnl|WGS:JAHRHJ|evm2.model.Chr01.1412	BP	GO:0009073	aromatic amino acid family biosynthetic process
3892	rna-gnl|WGS:JAHRHJ|evm2.model.Chr01.1412	MF	GO:0003855	3-dehydroquinate dehydratase activity
3893	rna-gnl|WGS:JAHRHJ|evm2.model.Chr01.1412	BP	GO:0009423	chorismate biosynthetic process
3894	rna-gnl|WGS:JAHRHJ|evm2.model.Chr01.1412	MF	GO:0050661	NADP binding
3895	rna-gnl|WGS:JAHRHJ|evm2.model.Chr01.1412	BP	GO:0008652	cellular amino acid biosynthetic process
3896	rna-gnl|WGS:JAHRHJ|evm2.model.Chr01.1413	CC	GO:0005743	mitochondrial inner membrane
3897	rna-gnl|WGS:JAHRHJ|evm2.model.Chr01.1413	CC	GO:0016021	integral component of membrane
3898	rna-gnl|WGS:JAHRHJ|evm2.model.Chr01.1413	BP	GO:0035435	phosphate ion transmembrane transport
3899	rna-gnl|WGS:JAHRHJ|evm2.model.Chr01.1413	BP	GO:1990547	mitochondrial phosphate ion transmembrane transport
3900	rna-gnl|WGS:JAHRHJ|evm2.model.Chr01.1413	CC	GO:0016020	membrane
3901	rna-gnl|WGS:JAHRHJ|evm2.model.Chr01.1413	MF	GO:0005315	inorganic phosphate transmembrane transporter activity
3902	rna-gnl|WGS:JAHRHJ|evm2.model.Chr01.1413	CC	GO:0031305	integral component of mitochondrial inner membrane
3903	rna-gnl|WGS:JAHRHJ|evm2.model.Chr01.1414	CC	GO:0005789	endoplasmic reticulum membrane
3904	rna-gnl|WGS:JAHRHJ|evm2.model.Chr01.1414	CC	GO:0016020	membrane
3905	rna-gnl|WGS:JAHRHJ|evm2.model.Chr01.1414	CC	GO:0016021	integral component of membrane
3906	rna-gnl|WGS:JAHRHJ|evm2.model.Chr01.1416	MF	GO:0046983	protein dimerization activity
3907	rna-gnl|WGS:JAHRHJ|evm2.model.Chr01.1416	MF	GO:0003677	DNA binding
3908	rna-gnl|WGS:JAHRHJ|evm2.model.Chr01.1416	CC	GO:0016021	integral component of membrane
3909	rna-gnl|WGS:JAHRHJ|evm2.model.Chr01.1416	CC	GO:0005634	nucleus
3910	rna-gnl|WGS:JAHRHJ|evm2.model.Chr01.1416	MF	GO:0000977	RNA polymerase II transcription regulatory region sequence-specific DNA binding
3911	rna-gnl|WGS:JAHRHJ|evm2.model.Chr01.1416	CC	GO:0016020	membrane
3912	rna-gnl|WGS:JAHRHJ|evm2.model.Chr01.1416	BP	GO:0045944	positive regulation of transcription by RNA polymerase II
3913	rna-gnl|WGS:JAHRHJ|evm2.model.Chr01.1420	MF	GO:0016740	transferase activity
3914	rna-gnl|WGS:JAHRHJ|evm2.model.Chr01.1420	MF	GO:0003723	RNA binding
3915	rna-gnl|WGS:JAHRHJ|evm2.model.Chr01.1420	BP	GO:0001680	tRNA 3'-terminal CCA addition
3916	rna-gnl|WGS:JAHRHJ|evm2.model.Chr01.1420	MF	GO:0016779	nucleotidyltransferase activity
3917	rna-gnl|WGS:JAHRHJ|evm2.model.Chr01.1420	BP	GO:0006396	RNA processing
3918	rna-gnl|WGS:JAHRHJ|evm2.model.Chr01.1421	MF	GO:0016740	transferase activity
3919	rna-gnl|WGS:JAHRHJ|evm2.model.Chr01.1421	MF	GO:0003723	RNA binding
3920	rna-gnl|WGS:JAHRHJ|evm2.model.Chr01.1421	BP	GO:0001680	tRNA 3'-terminal CCA addition
3921	rna-gnl|WGS:JAHRHJ|evm2.model.Chr01.1421	MF	GO:0016779	nucleotidyltransferase activity
3922	rna-gnl|WGS:JAHRHJ|evm2.model.Chr01.1421	BP	GO:0006396	RNA processing
3923	rna-gnl|WGS:JAHRHJ|evm2.model.Chr01.1422	BP	GO:0009611	response to wounding
3924	rna-gnl|WGS:JAHRHJ|evm2.model.Chr01.1422	CC	GO:0005634	nucleus
3925	rna-gnl|WGS:JAHRHJ|evm2.model.Chr01.1422	BP	GO:2000022	regulation of jasmonic acid mediated signaling pathway
3926	rna-gnl|WGS:JAHRHJ|evm2.model.Chr01.1422	BP	GO:0031347	regulation of defense response
3927	rna-gnl|WGS:JAHRHJ|evm2.model.Chr01.1429	BP	GO:0031047	gene silencing by RNA
3928	rna-gnl|WGS:JAHRHJ|evm2.model.Chr01.1429	BP	GO:0060255	regulation of macromolecule metabolic process
3929	rna-gnl|WGS:JAHRHJ|evm2.model.Chr01.1429	BP	GO:0080188	gene silencing by RNA-directed DNA methylation
3930	rna-gnl|WGS:JAHRHJ|evm2.model.Chr01.1431	MF	GO:0003700	DNA-binding transcription factor activity
3931	rna-gnl|WGS:JAHRHJ|evm2.model.Chr01.1431	CC	GO:0005634	nucleus
3932	rna-gnl|WGS:JAHRHJ|evm2.model.Chr01.1431	MF	GO:0003677	DNA binding
3933	rna-gnl|WGS:JAHRHJ|evm2.model.Chr01.1431	BP	GO:0006355	regulation of DNA-templated transcription
3934	rna-gnl|WGS:JAHRHJ|evm2.model.Chr01.1432	MF	GO:0015297	antiporter activity
3935	rna-gnl|WGS:JAHRHJ|evm2.model.Chr01.1432	CC	GO:0016021	integral component of membrane
3936	rna-gnl|WGS:JAHRHJ|evm2.model.Chr01.1432	MF	GO:0015386	potassium:proton antiporter activity
3937	rna-gnl|WGS:JAHRHJ|evm2.model.Chr01.1432	BP	GO:0035725	sodium ion transmembrane transport
3938	rna-gnl|WGS:JAHRHJ|evm2.model.Chr01.1432	BP	GO:1902600	proton transmembrane transport
3939	rna-gnl|WGS:JAHRHJ|evm2.model.Chr01.1432	BP	GO:0098719	sodium ion import across plasma membrane
3940	rna-gnl|WGS:JAHRHJ|evm2.model.Chr01.1432	CC	GO:0016020	membrane
3941	rna-gnl|WGS:JAHRHJ|evm2.model.Chr01.1432	BP	GO:0006811	ion transport
3942	rna-gnl|WGS:JAHRHJ|evm2.model.Chr01.1432	MF	GO:0015299	solute:proton antiporter activity
3943	rna-gnl|WGS:JAHRHJ|evm2.model.Chr01.1432	BP	GO:0006812	cation transport
3944	rna-gnl|WGS:JAHRHJ|evm2.model.Chr01.1432	BP	GO:0071805	potassium ion transmembrane transport
3945	rna-gnl|WGS:JAHRHJ|evm2.model.Chr01.1432	CC	GO:0005886	plasma membrane
3946	rna-gnl|WGS:JAHRHJ|evm2.model.Chr01.1432	BP	GO:0051453	regulation of intracellular pH
3947	rna-gnl|WGS:JAHRHJ|evm2.model.Chr01.1432	BP	GO:0006814	sodium ion transport
3948	rna-gnl|WGS:JAHRHJ|evm2.model.Chr01.1432	BP	GO:0055085	transmembrane transport
3949	rna-gnl|WGS:JAHRHJ|evm2.model.Chr01.1432	MF	GO:0015385	sodium:proton antiporter activity
3950	rna-gnl|WGS:JAHRHJ|evm2.model.Chr01.1432	BP	GO:0006885	regulation of pH
3951	rna-gnl|WGS:JAHRHJ|evm2.model.Chr01.1433	BP	GO:0006355	regulation of DNA-templated transcription
3952	rna-gnl|WGS:JAHRHJ|evm2.model.Chr01.1433	MF	GO:0046983	protein dimerization activity
3953	rna-gnl|WGS:JAHRHJ|evm2.model.Chr01.1433	CC	GO:0005634	nucleus
3954	rna-gnl|WGS:JAHRHJ|evm2.model.Chr01.1433	MF	GO:0003677	DNA binding
3955	rna-gnl|WGS:JAHRHJ|evm2.model.Chr01.1434	MF	GO:0046872	metal ion binding
3956	rna-gnl|WGS:JAHRHJ|evm2.model.Chr01.1434	CC	GO:0016020	membrane
3957	rna-gnl|WGS:JAHRHJ|evm2.model.Chr01.1434	CC	GO:0016021	integral component of membrane
3958	rna-gnl|WGS:JAHRHJ|evm2.model.Chr01.1435	MF	GO:0016705	oxidoreductase activity, acting on paired donors, with incorporation or reduction of molecular oxygen
3959	rna-gnl|WGS:JAHRHJ|evm2.model.Chr01.1435	MF	GO:0016491	oxidoreductase activity
3960	rna-gnl|WGS:JAHRHJ|evm2.model.Chr01.1435	MF	GO:0005506	iron ion binding
3961	rna-gnl|WGS:JAHRHJ|evm2.model.Chr01.1435	BP	GO:0042617	paclitaxel biosynthetic process
3962	rna-gnl|WGS:JAHRHJ|evm2.model.Chr01.1435	CC	GO:0016021	integral component of membrane
3963	rna-gnl|WGS:JAHRHJ|evm2.model.Chr01.1435	MF	GO:0020037	heme binding
3964	rna-gnl|WGS:JAHRHJ|evm2.model.Chr01.1435	CC	GO:0016020	membrane
3965	rna-gnl|WGS:JAHRHJ|evm2.model.Chr01.1435	MF	GO:0046872	metal ion binding
3966	rna-gnl|WGS:JAHRHJ|evm2.model.Chr01.1435	MF	GO:0004497	monooxygenase activity
3967	rna-gnl|WGS:JAHRHJ|evm2.model.Chr01.1438	MF	GO:0016887	ATP hydrolysis activity
3968	rna-gnl|WGS:JAHRHJ|evm2.model.Chr01.1438	MF	GO:0000166	nucleotide binding
3969	rna-gnl|WGS:JAHRHJ|evm2.model.Chr01.1438	CC	GO:0015630	microtubule cytoskeleton
3970	rna-gnl|WGS:JAHRHJ|evm2.model.Chr01.1438	BP	GO:0007018	microtubule-based movement
3971	rna-gnl|WGS:JAHRHJ|evm2.model.Chr01.1438	MF	GO:0008017	microtubule binding
3972	rna-gnl|WGS:JAHRHJ|evm2.model.Chr01.1438	BP	GO:0007017	microtubule-based process
3973	rna-gnl|WGS:JAHRHJ|evm2.model.Chr01.1438	MF	GO:0003774	cytoskeletal motor activity
3974	rna-gnl|WGS:JAHRHJ|evm2.model.Chr01.1438	MF	GO:0003777	microtubule motor activity
3975	rna-gnl|WGS:JAHRHJ|evm2.model.Chr01.1438	BP	GO:0030705	cytoskeleton-dependent intracellular transport
3976	rna-gnl|WGS:JAHRHJ|evm2.model.Chr01.1438	CC	GO:0005874	microtubule
3977	rna-gnl|WGS:JAHRHJ|evm2.model.Chr01.1438	MF	GO:0008574	plus-end-directed microtubule motor activity
3978	rna-gnl|WGS:JAHRHJ|evm2.model.Chr01.1438	MF	GO:0005524	ATP binding
3979	rna-gnl|WGS:JAHRHJ|evm2.model.Chr01.1438	CC	GO:0005871	kinesin complex
3980	rna-gnl|WGS:JAHRHJ|evm2.model.Chr01.1441	MF	GO:0008270	zinc ion binding
3981	rna-gnl|WGS:JAHRHJ|evm2.model.Chr01.1441	CC	GO:0005634	nucleus
3982	rna-gnl|WGS:JAHRHJ|evm2.model.Chr01.1442	CC	GO:0005634	nucleus
3983	rna-gnl|WGS:JAHRHJ|evm2.model.Chr01.1442	MF	GO:0032422	purine-rich negative regulatory element binding
3984	rna-gnl|WGS:JAHRHJ|evm2.model.Chr01.1442	MF	GO:0003677	DNA binding
3985	rna-gnl|WGS:JAHRHJ|evm2.model.Chr01.1442	MF	GO:0000977	RNA polymerase II transcription regulatory region sequence-specific DNA binding
3986	rna-gnl|WGS:JAHRHJ|evm2.model.Chr01.1443	CC	GO:0005789	endoplasmic reticulum membrane
3987	rna-gnl|WGS:JAHRHJ|evm2.model.Chr01.1443	CC	GO:0016020	membrane
3988	rna-gnl|WGS:JAHRHJ|evm2.model.Chr01.1443	CC	GO:0005783	endoplasmic reticulum
3989	rna-gnl|WGS:JAHRHJ|evm2.model.Chr01.1443	CC	GO:0016021	integral component of membrane
3990	rna-gnl|WGS:JAHRHJ|evm2.model.Chr01.1444	BP	GO:0010029	regulation of seed germination
3991	rna-gnl|WGS:JAHRHJ|evm2.model.Chr01.1444	BP	GO:0098755	maintenance of seed dormancy by absisic acid
3992	rna-gnl|WGS:JAHRHJ|evm2.model.Chr01.1444	BP	GO:0009845	seed germination
3993	rna-gnl|WGS:JAHRHJ|evm2.model.Chr01.1444	BP	GO:0009793	embryo development ending in seed dormancy
3994	rna-gnl|WGS:JAHRHJ|evm2.model.Chr01.1446	BP	GO:0043087	regulation of GTPase activity
3995	rna-gnl|WGS:JAHRHJ|evm2.model.Chr01.1446	BP	GO:0016192	vesicle-mediated transport
3996	rna-gnl|WGS:JAHRHJ|evm2.model.Chr01.1446	BP	GO:0051649	establishment of localization in cell
3997	rna-gnl|WGS:JAHRHJ|evm2.model.Chr01.1446	BP	GO:0048193	Golgi vesicle transport
3998	rna-gnl|WGS:JAHRHJ|evm2.model.Chr01.1449	BP	GO:0044249	cellular biosynthetic process
3999	rna-gnl|WGS:JAHRHJ|evm2.model.Chr01.1449	BP	GO:1901576	organic substance biosynthetic process
4000	rna-gnl|WGS:JAHRHJ|evm2.model.Chr01.1449	MF	GO:0016746	acyltransferase activity
4001	rna-gnl|WGS:JAHRHJ|evm2.model.Chr01.1449	MF	GO:0016740	transferase activity
4002	rna-gnl|WGS:JAHRHJ|evm2.model.Chr01.1449	MF	GO:0008374	O-acyltransferase activity
4003	rna-gnl|WGS:JAHRHJ|evm2.model.Chr01.1449	MF	GO:0004144	diacylglycerol O-acyltransferase activity
4004	rna-gnl|WGS:JAHRHJ|evm2.model.Chr01.1451	BP	GO:0044249	cellular biosynthetic process
4005	rna-gnl|WGS:JAHRHJ|evm2.model.Chr01.1451	CC	GO:0016021	integral component of membrane
4006	rna-gnl|WGS:JAHRHJ|evm2.model.Chr01.1451	CC	GO:0005783	endoplasmic reticulum
4007	rna-gnl|WGS:JAHRHJ|evm2.model.Chr01.1451	BP	GO:1901576	organic substance biosynthetic process
4008	rna-gnl|WGS:JAHRHJ|evm2.model.Chr01.1451	MF	GO:0016746	acyltransferase activity
4009	rna-gnl|WGS:JAHRHJ|evm2.model.Chr01.1451	MF	GO:0016740	transferase activity
4010	rna-gnl|WGS:JAHRHJ|evm2.model.Chr01.1451	MF	GO:0008374	O-acyltransferase activity
4011	rna-gnl|WGS:JAHRHJ|evm2.model.Chr01.1451	MF	GO:0004144	diacylglycerol O-acyltransferase activity
4012	rna-gnl|WGS:JAHRHJ|evm2.model.Chr01.1451	CC	GO:0005789	endoplasmic reticulum membrane
4013	rna-gnl|WGS:JAHRHJ|evm2.model.Chr01.1456	BP	GO:0016310	phosphorylation
4014	rna-gnl|WGS:JAHRHJ|evm2.model.Chr01.1456	MF	GO:0016740	transferase activity
4015	rna-gnl|WGS:JAHRHJ|evm2.model.Chr01.1456	CC	GO:0016020	membrane
4016	rna-gnl|WGS:JAHRHJ|evm2.model.Chr01.1456	MF	GO:0004674	protein serine/threonine kinase activity
4017	rna-gnl|WGS:JAHRHJ|evm2.model.Chr01.1456	MF	GO:0033612	receptor serine/threonine kinase binding
4018	rna-gnl|WGS:JAHRHJ|evm2.model.Chr01.1456	MF	GO:0016301	kinase activity
4019	rna-gnl|WGS:JAHRHJ|evm2.model.Chr01.1457	CC	GO:0005886	plasma membrane
4020	rna-gnl|WGS:JAHRHJ|evm2.model.Chr01.1457	CC	GO:0016020	membrane
4021	rna-gnl|WGS:JAHRHJ|evm2.model.Chr01.1457	MF	GO:0051539	4 iron, 4 sulfur cluster binding
4022	rna-gnl|WGS:JAHRHJ|evm2.model.Chr01.1457	CC	GO:0016021	integral component of membrane
4023	rna-gnl|WGS:JAHRHJ|evm2.model.Chr01.1460	BP	GO:0051716	cellular response to stimulus
4024	rna-gnl|WGS:JAHRHJ|evm2.model.Chr01.1460	CC	GO:0005634	nucleus
4025	rna-gnl|WGS:JAHRHJ|evm2.model.Chr01.1460	BP	GO:0009734	auxin-activated signaling pathway
4026	rna-gnl|WGS:JAHRHJ|evm2.model.Chr01.1460	BP	GO:0031146	SCF-dependent proteasomal ubiquitin-dependent protein catabolic process
4027	rna-gnl|WGS:JAHRHJ|evm2.model.Chr01.1460	CC	GO:0019005	SCF ubiquitin ligase complex
4028	rna-gnl|WGS:JAHRHJ|evm2.model.Chr01.1463	CC	GO:0009941	chloroplast envelope
4029	rna-gnl|WGS:JAHRHJ|evm2.model.Chr01.1463	CC	GO:0009570	chloroplast stroma
4030	rna-gnl|WGS:JAHRHJ|evm2.model.Chr01.1463	MF	GO:0016857	racemase and epimerase activity, acting on carbohydrates and derivatives
4031	rna-gnl|WGS:JAHRHJ|evm2.model.Chr01.1463	CC	GO:0016020	membrane
4032	rna-gnl|WGS:JAHRHJ|evm2.model.Chr01.1463	BP	GO:0005975	carbohydrate metabolic process
4033	rna-gnl|WGS:JAHRHJ|evm2.model.Chr01.1463	BP	GO:0009624	response to nematode
4034	rna-gnl|WGS:JAHRHJ|evm2.model.Chr01.1463	CC	GO:0009535	chloroplast thylakoid membrane
4035	rna-gnl|WGS:JAHRHJ|evm2.model.Chr01.1463	BP	GO:0009052	pentose-phosphate shunt, non-oxidative branch
4036	rna-gnl|WGS:JAHRHJ|evm2.model.Chr01.1463	CC	GO:0009507	chloroplast
4037	rna-gnl|WGS:JAHRHJ|evm2.model.Chr01.1463	CC	GO:0048046	apoplast
4038	rna-gnl|WGS:JAHRHJ|evm2.model.Chr01.1463	MF	GO:0016853	isomerase activity
4039	rna-gnl|WGS:JAHRHJ|evm2.model.Chr01.1463	MF	GO:0046872	metal ion binding
4040	rna-gnl|WGS:JAHRHJ|evm2.model.Chr01.1463	CC	GO:0010319	stromule
4041	rna-gnl|WGS:JAHRHJ|evm2.model.Chr01.1463	CC	GO:0009536	plastid
4042	rna-gnl|WGS:JAHRHJ|evm2.model.Chr01.1463	CC	GO:0009579	thylakoid
4043	rna-gnl|WGS:JAHRHJ|evm2.model.Chr01.1463	MF	GO:0004750	D-ribulose-phosphate 3-epimerase activity
4044	rna-gnl|WGS:JAHRHJ|evm2.model.Chr01.1463	BP	GO:0006098	pentose-phosphate shunt
4045	rna-gnl|WGS:JAHRHJ|evm2.model.Chr01.1463	BP	GO:0009409	response to cold
4046	rna-gnl|WGS:JAHRHJ|evm2.model.Chr01.1463	BP	GO:0019253	reductive pentose-phosphate cycle
4047	rna-gnl|WGS:JAHRHJ|evm2.model.Chr01.1463	CC	GO:0005829	cytosol
4048	rna-gnl|WGS:JAHRHJ|evm2.model.Chr01.1463	BP	GO:0044262	cellular carbohydrate metabolic process
4049	rna-gnl|WGS:JAHRHJ|evm2.model.Chr01.1465	CC	GO:0016021	integral component of membrane
4050	rna-gnl|WGS:JAHRHJ|evm2.model.Chr01.1465	MF	GO:0008270	zinc ion binding
4051	rna-gnl|WGS:JAHRHJ|evm2.model.Chr01.1465	MF	GO:0003676	nucleic acid binding
4052	rna-gnl|WGS:JAHRHJ|evm2.model.Chr01.1465	CC	GO:0016020	membrane
4053	rna-gnl|WGS:JAHRHJ|evm2.model.Chr01.1465	BP	GO:0034220	ion transmembrane transport
4054	rna-gnl|WGS:JAHRHJ|evm2.model.Chr01.1465	BP	GO:0015074	DNA integration
4055	rna-gnl|WGS:JAHRHJ|evm2.model.Chr01.1465	MF	GO:0008381	mechanosensitive ion channel activity
4056	rna-gnl|WGS:JAHRHJ|evm2.model.Chr01.1466	BP	GO:0015074	DNA integration
4057	rna-gnl|WGS:JAHRHJ|evm2.model.Chr01.1466	CC	GO:0005634	nucleus
4058	rna-gnl|WGS:JAHRHJ|evm2.model.Chr01.1466	CC	GO:0030430	host cell cytoplasm
4059	rna-gnl|WGS:JAHRHJ|evm2.model.Chr01.1466	MF	GO:0003676	nucleic acid binding
4060	rna-gnl|WGS:JAHRHJ|evm2.model.Chr01.1466	BP	GO:0071897	DNA biosynthetic process
4061	rna-gnl|WGS:JAHRHJ|evm2.model.Chr01.1466	MF	GO:0003723	RNA binding
4062	rna-gnl|WGS:JAHRHJ|evm2.model.Chr01.1466	BP	GO:0006310	DNA recombination
4063	rna-gnl|WGS:JAHRHJ|evm2.model.Chr01.1466	MF	GO:0003887	DNA-directed DNA polymerase activity
4064	rna-gnl|WGS:JAHRHJ|evm2.model.Chr01.1466	BP	GO:0090502	RNA phosphodiester bond hydrolysis, endonucleolytic
4065	rna-gnl|WGS:JAHRHJ|evm2.model.Chr01.1466	MF	GO:0046872	metal ion binding
4066	rna-gnl|WGS:JAHRHJ|evm2.model.Chr01.1466	MF	GO:0004523	RNA-DNA hybrid ribonuclease activity
4067	rna-gnl|WGS:JAHRHJ|evm2.model.Chr01.1469	CC	GO:0016020	membrane
4068	rna-gnl|WGS:JAHRHJ|evm2.model.Chr01.1469	BP	GO:0050832	defense response to fungus
4069	rna-gnl|WGS:JAHRHJ|evm2.model.Chr01.1469	CC	GO:0016021	integral component of membrane
4070	rna-gnl|WGS:JAHRHJ|evm2.model.Chr01.1471	MF	GO:0016705	oxidoreductase activity, acting on paired donors, with incorporation or reduction of molecular oxygen
4071	rna-gnl|WGS:JAHRHJ|evm2.model.Chr01.1471	MF	GO:0016491	oxidoreductase activity
4072	rna-gnl|WGS:JAHRHJ|evm2.model.Chr01.1471	BP	GO:0042617	paclitaxel biosynthetic process
4073	rna-gnl|WGS:JAHRHJ|evm2.model.Chr01.1471	MF	GO:0005506	iron ion binding
4074	rna-gnl|WGS:JAHRHJ|evm2.model.Chr01.1471	CC	GO:0016021	integral component of membrane
4075	rna-gnl|WGS:JAHRHJ|evm2.model.Chr01.1471	BP	GO:0033075	isoquinoline alkaloid biosynthetic process
4076	rna-gnl|WGS:JAHRHJ|evm2.model.Chr01.1471	MF	GO:0020037	heme binding
4077	rna-gnl|WGS:JAHRHJ|evm2.model.Chr01.1471	CC	GO:0016020	membrane
4078	rna-gnl|WGS:JAHRHJ|evm2.model.Chr01.1471	MF	GO:0046872	metal ion binding
4079	rna-gnl|WGS:JAHRHJ|evm2.model.Chr01.1471	MF	GO:0004497	monooxygenase activity
4080	rna-gnl|WGS:JAHRHJ|evm2.model.Chr01.1473	MF	GO:0016705	oxidoreductase activity, acting on paired donors, with incorporation or reduction of molecular oxygen
4081	rna-gnl|WGS:JAHRHJ|evm2.model.Chr01.1473	MF	GO:0016491	oxidoreductase activity
4082	rna-gnl|WGS:JAHRHJ|evm2.model.Chr01.1473	BP	GO:0042617	paclitaxel biosynthetic process
4083	rna-gnl|WGS:JAHRHJ|evm2.model.Chr01.1473	MF	GO:0005506	iron ion binding
4084	rna-gnl|WGS:JAHRHJ|evm2.model.Chr01.1473	CC	GO:0016021	integral component of membrane
4085	rna-gnl|WGS:JAHRHJ|evm2.model.Chr01.1473	MF	GO:0020037	heme binding
4086	rna-gnl|WGS:JAHRHJ|evm2.model.Chr01.1473	CC	GO:0016020	membrane
4087	rna-gnl|WGS:JAHRHJ|evm2.model.Chr01.1473	MF	GO:0046872	metal ion binding
4088	rna-gnl|WGS:JAHRHJ|evm2.model.Chr01.1473	MF	GO:0004497	monooxygenase activity
4089	rna-gnl|WGS:JAHRHJ|evm2.model.Chr01.1474	CC	GO:0031011	Ino80 complex
4090	rna-gnl|WGS:JAHRHJ|evm2.model.Chr01.1474	CC	GO:0005634	nucleus
4091	rna-gnl|WGS:JAHRHJ|evm2.model.Chr01.1475	MF	GO:0016787	hydrolase activity
4092	rna-gnl|WGS:JAHRHJ|evm2.model.Chr01.1476	MF	GO:0008270	zinc ion binding
4093	rna-gnl|WGS:JAHRHJ|evm2.model.Chr01.1477	MF	GO:0016846	carbon-sulfur lyase activity
4094	rna-gnl|WGS:JAHRHJ|evm2.model.Chr01.1477	MF	GO:0030170	pyridoxal phosphate binding
4095	rna-gnl|WGS:JAHRHJ|evm2.model.Chr01.1477	MF	GO:0003824	catalytic activity
4096	rna-gnl|WGS:JAHRHJ|evm2.model.Chr01.1477	CC	GO:0005737	cytoplasm
4097	rna-gnl|WGS:JAHRHJ|evm2.model.Chr01.1477	BP	GO:0019346	transsulfuration
4098	rna-gnl|WGS:JAHRHJ|evm2.model.Chr01.1478	CC	GO:0016020	membrane
4099	rna-gnl|WGS:JAHRHJ|evm2.model.Chr01.1478	CC	GO:0016021	integral component of membrane
4100	rna-gnl|WGS:JAHRHJ|evm2.model.Chr01.1479	BP	GO:0006096	glycolytic process
4101	rna-gnl|WGS:JAHRHJ|evm2.model.Chr01.1479	BP	GO:0030388	fructose 1,6-bisphosphate metabolic process
4102	rna-gnl|WGS:JAHRHJ|evm2.model.Chr01.1479	MF	GO:0016829	lyase activity
4103	rna-gnl|WGS:JAHRHJ|evm2.model.Chr01.1479	CC	GO:0005829	cytosol
4104	rna-gnl|WGS:JAHRHJ|evm2.model.Chr01.1479	MF	GO:0004332	fructose-bisphosphate aldolase activity
4105	rna-gnl|WGS:JAHRHJ|evm2.model.Chr01.1480	BP	GO:0007032	endosome organization
4106	rna-gnl|WGS:JAHRHJ|evm2.model.Chr01.1480	BP	GO:0140285	endosome fission
4107	rna-gnl|WGS:JAHRHJ|evm2.model.Chr01.1480	CC	GO:0071203	WASH complex
4108	rna-gnl|WGS:JAHRHJ|evm2.model.Chr01.1480	BP	GO:0030041	actin filament polymerization
4109	rna-gnl|WGS:JAHRHJ|evm2.model.Chr01.1480	CC	GO:0005768	endosome
4110	rna-gnl|WGS:JAHRHJ|evm2.model.Chr01.1480	BP	GO:0051125	regulation of actin nucleation
4111	rna-gnl|WGS:JAHRHJ|evm2.model.Chr01.1481	CC	GO:0071203	WASH complex
4112	rna-gnl|WGS:JAHRHJ|evm2.model.Chr01.1482	CC	GO:0071203	WASH complex
4113	rna-gnl|WGS:JAHRHJ|evm2.model.Chr01.1484	BP	GO:0006355	regulation of DNA-templated transcription
4114	rna-gnl|WGS:JAHRHJ|evm2.model.Chr01.1484	MF	GO:0003677	DNA binding
4115	rna-gnl|WGS:JAHRHJ|evm2.model.Chr01.1485	MF	GO:0003700	DNA-binding transcription factor activity
4116	rna-gnl|WGS:JAHRHJ|evm2.model.Chr01.1485	CC	GO:0005634	nucleus
4117	rna-gnl|WGS:JAHRHJ|evm2.model.Chr01.1485	MF	GO:0003677	DNA binding
4118	rna-gnl|WGS:JAHRHJ|evm2.model.Chr01.1485	BP	GO:0006355	regulation of DNA-templated transcription
4119	rna-gnl|WGS:JAHRHJ|evm2.model.Chr01.1489	BP	GO:0032259	methylation
4120	rna-gnl|WGS:JAHRHJ|evm2.model.Chr01.1489	MF	GO:0008168	methyltransferase activity
4121	rna-gnl|WGS:JAHRHJ|evm2.model.Chr01.1489	MF	GO:0016740	transferase activity
4122	rna-gnl|WGS:JAHRHJ|evm2.model.Chr01.1492	BP	GO:0006355	regulation of DNA-templated transcription
4123	rna-gnl|WGS:JAHRHJ|evm2.model.Chr01.1492	MF	GO:0003677	DNA binding
4124	rna-gnl|WGS:JAHRHJ|evm2.model.Chr01.1492	CC	GO:0005634	nucleus
4125	rna-gnl|WGS:JAHRHJ|evm2.model.Chr01.1492	BP	GO:0009873	ethylene-activated signaling pathway
4126	rna-gnl|WGS:JAHRHJ|evm2.model.Chr01.1492	MF	GO:0003700	DNA-binding transcription factor activity
4127	rna-gnl|WGS:JAHRHJ|evm2.model.Chr01.1495	CC	GO:0017177	glucosidase II complex
4128	rna-gnl|WGS:JAHRHJ|evm2.model.Chr01.1495	CC	GO:0016020	membrane
4129	rna-gnl|WGS:JAHRHJ|evm2.model.Chr01.1495	BP	GO:0006491	N-glycan processing
4130	rna-gnl|WGS:JAHRHJ|evm2.model.Chr01.1495	CC	GO:0016021	integral component of membrane
4131	rna-gnl|WGS:JAHRHJ|evm2.model.Chr01.1499	CC	GO:0005886	plasma membrane
4132	rna-gnl|WGS:JAHRHJ|evm2.model.Chr01.1499	CC	GO:0016020	membrane
4133	rna-gnl|WGS:JAHRHJ|evm2.model.Chr01.1499	MF	GO:0051539	4 iron, 4 sulfur cluster binding
4134	rna-gnl|WGS:JAHRHJ|evm2.model.Chr01.1499	CC	GO:0016021	integral component of membrane
4135	rna-gnl|WGS:JAHRHJ|evm2.model.Chr01.1500	MF	GO:0016705	oxidoreductase activity, acting on paired donors, with incorporation or reduction of molecular oxygen
4136	rna-gnl|WGS:JAHRHJ|evm2.model.Chr01.1500	MF	GO:0016491	oxidoreductase activity
4137	rna-gnl|WGS:JAHRHJ|evm2.model.Chr01.1500	BP	GO:0042617	paclitaxel biosynthetic process
4138	rna-gnl|WGS:JAHRHJ|evm2.model.Chr01.1500	MF	GO:0005506	iron ion binding
4139	rna-gnl|WGS:JAHRHJ|evm2.model.Chr01.1500	BP	GO:0016131	brassinosteroid metabolic process
4140	rna-gnl|WGS:JAHRHJ|evm2.model.Chr01.1500	CC	GO:0016021	integral component of membrane
4141	rna-gnl|WGS:JAHRHJ|evm2.model.Chr01.1500	BP	GO:0010268	brassinosteroid homeostasis
4142	rna-gnl|WGS:JAHRHJ|evm2.model.Chr01.1500	MF	GO:0020037	heme binding
4143	rna-gnl|WGS:JAHRHJ|evm2.model.Chr01.1500	CC	GO:0016020	membrane
4144	rna-gnl|WGS:JAHRHJ|evm2.model.Chr01.1500	MF	GO:0046872	metal ion binding
4145	rna-gnl|WGS:JAHRHJ|evm2.model.Chr01.1500	MF	GO:0004497	monooxygenase activity
4146	rna-gnl|WGS:JAHRHJ|evm2.model.Chr01.1501	MF	GO:0000166	nucleotide binding
4147	rna-gnl|WGS:JAHRHJ|evm2.model.Chr01.1501	MF	GO:0004797	thymidine kinase activity
4148	rna-gnl|WGS:JAHRHJ|evm2.model.Chr01.1501	BP	GO:0009157	deoxyribonucleoside monophosphate biosynthetic process
4149	rna-gnl|WGS:JAHRHJ|evm2.model.Chr01.1501	BP	GO:0090351	seedling development
4150	rna-gnl|WGS:JAHRHJ|evm2.model.Chr01.1501	BP	GO:0016310	phosphorylation
4151	rna-gnl|WGS:JAHRHJ|evm2.model.Chr01.1501	BP	GO:0009409	response to cold
4152	rna-gnl|WGS:JAHRHJ|evm2.model.Chr01.1501	MF	GO:0016740	transferase activity
4153	rna-gnl|WGS:JAHRHJ|evm2.model.Chr01.1501	BP	GO:0071897	DNA biosynthetic process
4154	rna-gnl|WGS:JAHRHJ|evm2.model.Chr01.1501	CC	GO:0009507	chloroplast
4155	rna-gnl|WGS:JAHRHJ|evm2.model.Chr01.1501	BP	GO:0010225	response to UV-C
4156	rna-gnl|WGS:JAHRHJ|evm2.model.Chr01.1501	BP	GO:0006302	double-strand break repair
4157	rna-gnl|WGS:JAHRHJ|evm2.model.Chr01.1501	BP	GO:0046104	thymidine metabolic process
4158	rna-gnl|WGS:JAHRHJ|evm2.model.Chr01.1501	MF	GO:0005524	ATP binding
4159	rna-gnl|WGS:JAHRHJ|evm2.model.Chr01.1501	MF	GO:0042802	identical protein binding
4160	rna-gnl|WGS:JAHRHJ|evm2.model.Chr01.1501	MF	GO:0016301	kinase activity
4161	rna-gnl|WGS:JAHRHJ|evm2.model.Chr01.1502	BP	GO:0009836	fruit ripening, climacteric
4162	rna-gnl|WGS:JAHRHJ|evm2.model.Chr01.1502	BP	GO:0042617	paclitaxel biosynthetic process
4163	rna-gnl|WGS:JAHRHJ|evm2.model.Chr01.1502	MF	GO:0016747	acyltransferase activity, transferring groups other than amino-acyl groups
4164	rna-gnl|WGS:JAHRHJ|evm2.model.Chr01.1502	MF	GO:0016740	transferase activity
4165	rna-gnl|WGS:JAHRHJ|evm2.model.Chr01.1503	MF	GO:0016491	oxidoreductase activity
4166	rna-gnl|WGS:JAHRHJ|evm2.model.Chr01.1503	MF	GO:0016616	oxidoreductase activity, acting on the CH-OH group of donors, NAD or NADP as acceptor
4167	rna-gnl|WGS:JAHRHJ|evm2.model.Chr01.1504	CC	GO:0016020	membrane
4168	rna-gnl|WGS:JAHRHJ|evm2.model.Chr01.1504	CC	GO:0016021	integral component of membrane
4169	rna-gnl|WGS:JAHRHJ|evm2.model.Chr01.1505	BP	GO:0006325	chromatin organization
4170	rna-gnl|WGS:JAHRHJ|evm2.model.Chr01.1505	CC	GO:0005634	nucleus
4171	rna-gnl|WGS:JAHRHJ|evm2.model.Chr01.1505	MF	GO:0003677	DNA binding
4172	rna-gnl|WGS:JAHRHJ|evm2.model.Chr01.1506	MF	GO:0046983	protein dimerization activity
4173	rna-gnl|WGS:JAHRHJ|evm2.model.Chr01.1507	MF	GO:0000035	acyl binding
4174	rna-gnl|WGS:JAHRHJ|evm2.model.Chr01.1507	CC	GO:0005739	mitochondrion
4175	rna-gnl|WGS:JAHRHJ|evm2.model.Chr01.1507	MF	GO:0000036	acyl carrier activity
4176	rna-gnl|WGS:JAHRHJ|evm2.model.Chr01.1507	BP	GO:0006633	fatty acid biosynthetic process
4177	rna-gnl|WGS:JAHRHJ|evm2.model.Chr01.1512	CC	GO:0005739	mitochondrion
4178	rna-gnl|WGS:JAHRHJ|evm2.model.Chr01.1512	CC	GO:0016020	membrane
4179	rna-gnl|WGS:JAHRHJ|evm2.model.Chr01.1512	CC	GO:0016021	integral component of membrane
4180	rna-gnl|WGS:JAHRHJ|evm2.model.Chr01.1513	BP	GO:0045489	pectin biosynthetic process
4181	rna-gnl|WGS:JAHRHJ|evm2.model.Chr01.1513	MF	GO:0047262	polygalacturonate 4-alpha-galacturonosyltransferase activity
4182	rna-gnl|WGS:JAHRHJ|evm2.model.Chr01.1513	MF	GO:0016757	glycosyltransferase activity
4183	rna-gnl|WGS:JAHRHJ|evm2.model.Chr01.1513	CC	GO:0016021	integral component of membrane
4184	rna-gnl|WGS:JAHRHJ|evm2.model.Chr01.1513	MF	GO:0016740	transferase activity
4185	rna-gnl|WGS:JAHRHJ|evm2.model.Chr01.1513	CC	GO:0016020	membrane
4186	rna-gnl|WGS:JAHRHJ|evm2.model.Chr01.1513	BP	GO:0071555	cell wall organization
4187	rna-gnl|WGS:JAHRHJ|evm2.model.Chr01.1513	CC	GO:0005794	Golgi apparatus
4188	rna-gnl|WGS:JAHRHJ|evm2.model.Chr01.1513	CC	GO:0000139	Golgi membrane
4189	rna-gnl|WGS:JAHRHJ|evm2.model.Chr01.1515	MF	GO:0016705	oxidoreductase activity, acting on paired donors, with incorporation or reduction of molecular oxygen
4190	rna-gnl|WGS:JAHRHJ|evm2.model.Chr01.1515	MF	GO:0016491	oxidoreductase activity
4191	rna-gnl|WGS:JAHRHJ|evm2.model.Chr01.1515	BP	GO:0042617	paclitaxel biosynthetic process
4192	rna-gnl|WGS:JAHRHJ|evm2.model.Chr01.1515	MF	GO:0005506	iron ion binding
4193	rna-gnl|WGS:JAHRHJ|evm2.model.Chr01.1515	CC	GO:0016021	integral component of membrane
4194	rna-gnl|WGS:JAHRHJ|evm2.model.Chr01.1515	MF	GO:0020037	heme binding
4195	rna-gnl|WGS:JAHRHJ|evm2.model.Chr01.1515	CC	GO:0016020	membrane
4196	rna-gnl|WGS:JAHRHJ|evm2.model.Chr01.1515	MF	GO:0046872	metal ion binding
4197	rna-gnl|WGS:JAHRHJ|evm2.model.Chr01.1515	MF	GO:0004497	monooxygenase activity
4198	rna-gnl|WGS:JAHRHJ|evm2.model.Chr01.1518	MF	GO:0016887	ATP hydrolysis activity
4199	rna-gnl|WGS:JAHRHJ|evm2.model.Chr01.1518	BP	GO:0031349	positive regulation of defense response
4200	rna-gnl|WGS:JAHRHJ|evm2.model.Chr01.1518	BP	GO:0090305	nucleic acid phosphodiester bond hydrolysis
4201	rna-gnl|WGS:JAHRHJ|evm2.model.Chr01.1518	MF	GO:0004519	endonuclease activity
4202	rna-gnl|WGS:JAHRHJ|evm2.model.Chr01.1518	BP	GO:0032103	positive regulation of response to external stimulus
4203	rna-gnl|WGS:JAHRHJ|evm2.model.Chr01.1518	BP	GO:0002833	positive regulation of response to biotic stimulus
4204	rna-gnl|WGS:JAHRHJ|evm2.model.Chr01.1519	MF	GO:0016887	ATP hydrolysis activity
4205	rna-gnl|WGS:JAHRHJ|evm2.model.Chr01.1519	BP	GO:0031349	positive regulation of defense response
4206	rna-gnl|WGS:JAHRHJ|evm2.model.Chr01.1519	BP	GO:0090305	nucleic acid phosphodiester bond hydrolysis
4207	rna-gnl|WGS:JAHRHJ|evm2.model.Chr01.1519	CC	GO:0005634	nucleus
4208	rna-gnl|WGS:JAHRHJ|evm2.model.Chr01.1519	MF	GO:0004519	endonuclease activity
4209	rna-gnl|WGS:JAHRHJ|evm2.model.Chr01.1519	BP	GO:0032103	positive regulation of response to external stimulus
4210	rna-gnl|WGS:JAHRHJ|evm2.model.Chr01.1519	BP	GO:0002833	positive regulation of response to biotic stimulus
4211	rna-gnl|WGS:JAHRHJ|evm2.model.Chr01.1520	MF	GO:0016887	ATP hydrolysis activity
4212	rna-gnl|WGS:JAHRHJ|evm2.model.Chr01.1520	BP	GO:0090305	nucleic acid phosphodiester bond hydrolysis
4213	rna-gnl|WGS:JAHRHJ|evm2.model.Chr01.1520	BP	GO:0031349	positive regulation of defense response
4214	rna-gnl|WGS:JAHRHJ|evm2.model.Chr01.1520	CC	GO:0005634	nucleus
4215	rna-gnl|WGS:JAHRHJ|evm2.model.Chr01.1520	MF	GO:0004519	endonuclease activity
4216	rna-gnl|WGS:JAHRHJ|evm2.model.Chr01.1520	BP	GO:0032103	positive regulation of response to external stimulus
4217	rna-gnl|WGS:JAHRHJ|evm2.model.Chr01.1520	BP	GO:0002833	positive regulation of response to biotic stimulus
4218	rna-gnl|WGS:JAHRHJ|evm2.model.Chr01.1523	CC	GO:0005743	mitochondrial inner membrane
4219	rna-gnl|WGS:JAHRHJ|evm2.model.Chr01.1523	CC	GO:0016021	integral component of membrane
4220	rna-gnl|WGS:JAHRHJ|evm2.model.Chr01.1523	CC	GO:0005739	mitochondrion
4221	rna-gnl|WGS:JAHRHJ|evm2.model.Chr01.1523	MF	GO:0008137	NADH dehydrogenase (ubiquinone) activity
4222	rna-gnl|WGS:JAHRHJ|evm2.model.Chr01.1523	CC	GO:0016020	membrane
4223	rna-gnl|WGS:JAHRHJ|evm2.model.Chr01.1523	BP	GO:0042773	ATP synthesis coupled electron transport
4224	rna-gnl|WGS:JAHRHJ|evm2.model.Chr01.1523	CC	GO:0009536	plastid
4225	rna-gnl|WGS:JAHRHJ|evm2.model.Chr01.1525	MF	GO:0016887	ATP hydrolysis activity
4226	rna-gnl|WGS:JAHRHJ|evm2.model.Chr01.1525	MF	GO:0000166	nucleotide binding
4227	rna-gnl|WGS:JAHRHJ|evm2.model.Chr01.1525	MF	GO:0003677	DNA binding
4228	rna-gnl|WGS:JAHRHJ|evm2.model.Chr01.1525	MF	GO:0003688	DNA replication origin binding
4229	rna-gnl|WGS:JAHRHJ|evm2.model.Chr01.1525	CC	GO:0005634	nucleus
4230	rna-gnl|WGS:JAHRHJ|evm2.model.Chr01.1525	BP	GO:0006270	DNA replication initiation
4231	rna-gnl|WGS:JAHRHJ|evm2.model.Chr01.1525	CC	GO:0005664	nuclear origin of replication recognition complex
4232	rna-gnl|WGS:JAHRHJ|evm2.model.Chr01.1525	BP	GO:0033314	mitotic DNA replication checkpoint signaling
4233	rna-gnl|WGS:JAHRHJ|evm2.model.Chr01.1525	MF	GO:0046872	metal ion binding
4234	rna-gnl|WGS:JAHRHJ|evm2.model.Chr01.1525	MF	GO:0003682	chromatin binding
4235	rna-gnl|WGS:JAHRHJ|evm2.model.Chr01.1525	MF	GO:0005524	ATP binding
4236	rna-gnl|WGS:JAHRHJ|evm2.model.Chr01.1525	BP	GO:0006260	DNA replication
4237	rna-gnl|WGS:JAHRHJ|evm2.model.Chr01.1526	CC	GO:1990904	ribonucleoprotein complex
4238	rna-gnl|WGS:JAHRHJ|evm2.model.Chr01.1526	BP	GO:0000398	mRNA splicing, via spliceosome
4239	rna-gnl|WGS:JAHRHJ|evm2.model.Chr01.1526	CC	GO:0071004	U2-type prespliceosome
4240	rna-gnl|WGS:JAHRHJ|evm2.model.Chr01.1526	CC	GO:0005634	nucleus
4241	rna-gnl|WGS:JAHRHJ|evm2.model.Chr01.1526	MF	GO:0030619	U1 snRNA binding
4242	rna-gnl|WGS:JAHRHJ|evm2.model.Chr01.1526	MF	GO:0003676	nucleic acid binding
4243	rna-gnl|WGS:JAHRHJ|evm2.model.Chr01.1526	MF	GO:0003723	RNA binding
4244	rna-gnl|WGS:JAHRHJ|evm2.model.Chr01.1526	MF	GO:0017069	snRNA binding
4245	rna-gnl|WGS:JAHRHJ|evm2.model.Chr01.1526	CC	GO:0005685	U1 snRNP
4246	rna-gnl|WGS:JAHRHJ|evm2.model.Chr01.1526	MF	GO:0003729	mRNA binding
4247	rna-gnl|WGS:JAHRHJ|evm2.model.Chr01.1527	CC	GO:1990904	ribonucleoprotein complex
4248	rna-gnl|WGS:JAHRHJ|evm2.model.Chr01.1527	BP	GO:0000398	mRNA splicing, via spliceosome
4249	rna-gnl|WGS:JAHRHJ|evm2.model.Chr01.1527	CC	GO:0071004	U2-type prespliceosome
4250	rna-gnl|WGS:JAHRHJ|evm2.model.Chr01.1527	CC	GO:0005634	nucleus
4251	rna-gnl|WGS:JAHRHJ|evm2.model.Chr01.1527	MF	GO:0030619	U1 snRNA binding
4252	rna-gnl|WGS:JAHRHJ|evm2.model.Chr01.1527	MF	GO:0003676	nucleic acid binding
4253	rna-gnl|WGS:JAHRHJ|evm2.model.Chr01.1527	MF	GO:0003723	RNA binding
4254	rna-gnl|WGS:JAHRHJ|evm2.model.Chr01.1527	MF	GO:0017069	snRNA binding
4255	rna-gnl|WGS:JAHRHJ|evm2.model.Chr01.1527	CC	GO:0005685	U1 snRNP
4256	rna-gnl|WGS:JAHRHJ|evm2.model.Chr01.1527	MF	GO:0003729	mRNA binding
4257	rna-gnl|WGS:JAHRHJ|evm2.model.Chr01.1529	BP	GO:0009733	response to auxin
4258	rna-gnl|WGS:JAHRHJ|evm2.model.Chr01.1531	BP	GO:0009820	alkaloid metabolic process
4259	rna-gnl|WGS:JAHRHJ|evm2.model.Chr01.1531	MF	GO:0016787	hydrolase activity
4260	rna-gnl|WGS:JAHRHJ|evm2.model.Chr01.1533	BP	GO:0033014	tetrapyrrole biosynthetic process
4261	rna-gnl|WGS:JAHRHJ|evm2.model.Chr01.1533	MF	GO:0030170	pyridoxal phosphate binding
4262	rna-gnl|WGS:JAHRHJ|evm2.model.Chr01.1533	BP	GO:0006782	protoporphyrinogen IX biosynthetic process
4263	rna-gnl|WGS:JAHRHJ|evm2.model.Chr01.1533	MF	GO:0003824	catalytic activity
4264	rna-gnl|WGS:JAHRHJ|evm2.model.Chr01.1533	MF	GO:0016853	isomerase activity
4265	rna-gnl|WGS:JAHRHJ|evm2.model.Chr01.1533	MF	GO:0016740	transferase activity
4266	rna-gnl|WGS:JAHRHJ|evm2.model.Chr01.1533	CC	GO:0009507	chloroplast
4267	rna-gnl|WGS:JAHRHJ|evm2.model.Chr01.1533	BP	GO:0015995	chlorophyll biosynthetic process
4268	rna-gnl|WGS:JAHRHJ|evm2.model.Chr01.1533	BP	GO:0006779	porphyrin-containing compound biosynthetic process
4269	rna-gnl|WGS:JAHRHJ|evm2.model.Chr01.1533	MF	GO:0008483	transaminase activity
4270	rna-gnl|WGS:JAHRHJ|evm2.model.Chr01.1533	MF	GO:0042286	glutamate-1-semialdehyde 2,1-aminomutase activity
4271	rna-gnl|WGS:JAHRHJ|evm2.model.Chr01.1535	CC	GO:0046658	anchored component of plasma membrane
4272	rna-gnl|WGS:JAHRHJ|evm2.model.Chr01.1535	MF	GO:0016787	hydrolase activity
4273	rna-gnl|WGS:JAHRHJ|evm2.model.Chr01.1535	BP	GO:0008152	metabolic process
4274	rna-gnl|WGS:JAHRHJ|evm2.model.Chr01.1535	CC	GO:0016021	integral component of membrane
4275	rna-gnl|WGS:JAHRHJ|evm2.model.Chr01.1535	CC	GO:0016020	membrane
4276	rna-gnl|WGS:JAHRHJ|evm2.model.Chr01.1535	MF	GO:0004553	hydrolase activity, hydrolyzing O-glycosyl compounds
4277	rna-gnl|WGS:JAHRHJ|evm2.model.Chr01.1535	MF	GO:0016798	hydrolase activity, acting on glycosyl bonds
4278	rna-gnl|WGS:JAHRHJ|evm2.model.Chr01.1535	BP	GO:0005975	carbohydrate metabolic process
4279	rna-gnl|WGS:JAHRHJ|evm2.model.Chr01.1535	MF	GO:0042973	glucan endo-1,3-beta-D-glucosidase activity
4280	rna-gnl|WGS:JAHRHJ|evm2.model.Chr01.1536	CC	GO:0005634	nucleus
4281	rna-gnl|WGS:JAHRHJ|evm2.model.Chr01.1539	MF	GO:0022857	transmembrane transporter activity
4282	rna-gnl|WGS:JAHRHJ|evm2.model.Chr01.1539	BP	GO:0055085	transmembrane transport
4283	rna-gnl|WGS:JAHRHJ|evm2.model.Chr01.1539	CC	GO:0016021	integral component of membrane
4284	rna-gnl|WGS:JAHRHJ|evm2.model.Chr01.1539	CC	GO:0016020	membrane
4285	rna-gnl|WGS:JAHRHJ|evm3.model.Chr01.543	MF	GO:0008270	zinc ion binding
4286	rna-gnl|WGS:JAHRHJ|evm3.model.Chr01.543	MF	GO:0003676	nucleic acid binding
4287	rna-gnl|WGS:JAHRHJ|evm3.model.Chr01.543	BP	GO:0015074	DNA integration
4288	rna-gnl|WGS:JAHRHJ|evm2.model.Chr01.1540	CC	GO:0000932	P-body
4289	rna-gnl|WGS:JAHRHJ|evm2.model.Chr01.1540	BP	GO:0031087	deadenylation-independent decapping of nuclear-transcribed mRNA
4290	rna-gnl|WGS:JAHRHJ|evm2.model.Chr01.1540	CC	GO:0005737	cytoplasm
4291	rna-gnl|WGS:JAHRHJ|evm2.model.Chr01.1541	MF	GO:0016787	hydrolase activity
4292	rna-gnl|WGS:JAHRHJ|evm2.model.Chr01.1542	MF	GO:0016810	hydrolase activity, acting on carbon-nitrogen (but not peptide) bonds
4293	rna-gnl|WGS:JAHRHJ|evm2.model.Chr01.1542	CC	GO:0016020	membrane
4294	rna-gnl|WGS:JAHRHJ|evm2.model.Chr01.1542	MF	GO:0016787	hydrolase activity
4295	rna-gnl|WGS:JAHRHJ|evm2.model.Chr01.1542	CC	GO:0016021	integral component of membrane
4296	rna-gnl|WGS:JAHRHJ|evm2.model.Chr01.1548	CC	GO:0005885	Arp2/3 protein complex
4297	rna-gnl|WGS:JAHRHJ|evm2.model.Chr01.1548	MF	GO:0051015	actin filament binding
4298	rna-gnl|WGS:JAHRHJ|evm2.model.Chr01.1548	BP	GO:0034314	Arp2/3 complex-mediated actin nucleation
4299	rna-gnl|WGS:JAHRHJ|evm2.model.Chr01.1549	MF	GO:0016787	hydrolase activity
4300	rna-gnl|WGS:JAHRHJ|evm2.model.Chr01.1549	CC	GO:0016021	integral component of membrane
4301	rna-gnl|WGS:JAHRHJ|evm2.model.Chr01.1549	BP	GO:0006508	proteolysis
4302	rna-gnl|WGS:JAHRHJ|evm2.model.Chr01.1549	MF	GO:0004198	calcium-dependent cysteine-type endopeptidase activity
4303	rna-gnl|WGS:JAHRHJ|evm2.model.Chr01.1549	CC	GO:0005737	cytoplasm
4304	rna-gnl|WGS:JAHRHJ|evm2.model.Chr01.1549	MF	GO:0008233	peptidase activity
4305	rna-gnl|WGS:JAHRHJ|evm2.model.Chr01.1549	CC	GO:0016020	membrane
4306	rna-gnl|WGS:JAHRHJ|evm2.model.Chr01.1549	MF	GO:0008234	cysteine-type peptidase activity
4307	rna-gnl|WGS:JAHRHJ|evm2.model.Chr01.1552	MF	GO:0005524	ATP binding
4308	rna-gnl|WGS:JAHRHJ|evm2.model.Chr01.1552	MF	GO:0000166	nucleotide binding
4309	rna-gnl|WGS:JAHRHJ|evm2.model.Chr01.1552	MF	GO:0003676	nucleic acid binding
4310	rna-gnl|WGS:JAHRHJ|evm2.model.Chr01.1553	BP	GO:0015074	DNA integration
4311	rna-gnl|WGS:JAHRHJ|evm2.model.Chr01.1553	MF	GO:0003676	nucleic acid binding
4312	rna-gnl|WGS:JAHRHJ|evm2.model.Chr01.1553	CC	GO:0043227	membrane-bounded organelle
4313	rna-gnl|WGS:JAHRHJ|evm2.model.Chr01.1557	BP	GO:0006468	protein phosphorylation
4314	rna-gnl|WGS:JAHRHJ|evm2.model.Chr01.1557	MF	GO:0005524	ATP binding
4315	rna-gnl|WGS:JAHRHJ|evm2.model.Chr01.1557	MF	GO:0004672	protein kinase activity
4316	rna-gnl|WGS:JAHRHJ|evm2.model.Chr01.1558	BP	GO:0032259	methylation
4317	rna-gnl|WGS:JAHRHJ|evm2.model.Chr01.1558	MF	GO:0016787	hydrolase activity
4318	rna-gnl|WGS:JAHRHJ|evm2.model.Chr01.1558	BP	GO:0016579	protein deubiquitination
4319	rna-gnl|WGS:JAHRHJ|evm2.model.Chr01.1558	CC	GO:0016021	integral component of membrane
4320	rna-gnl|WGS:JAHRHJ|evm2.model.Chr01.1558	BP	GO:0006508	proteolysis
4321	rna-gnl|WGS:JAHRHJ|evm2.model.Chr01.1558	CC	GO:0005634	nucleus
4322	rna-gnl|WGS:JAHRHJ|evm2.model.Chr01.1558	MF	GO:0008171	O-methyltransferase activity
4323	rna-gnl|WGS:JAHRHJ|evm2.model.Chr01.1558	MF	GO:0016740	transferase activity
4324	rna-gnl|WGS:JAHRHJ|evm2.model.Chr01.1558	MF	GO:0008233	peptidase activity
4325	rna-gnl|WGS:JAHRHJ|evm2.model.Chr01.1558	CC	GO:0016020	membrane
4326	rna-gnl|WGS:JAHRHJ|evm2.model.Chr01.1558	BP	GO:0006511	ubiquitin-dependent protein catabolic process
4327	rna-gnl|WGS:JAHRHJ|evm2.model.Chr01.1558	CC	GO:0005829	cytosol
4328	rna-gnl|WGS:JAHRHJ|evm2.model.Chr01.1558	MF	GO:0008168	methyltransferase activity
4329	rna-gnl|WGS:JAHRHJ|evm2.model.Chr01.1558	MF	GO:0004843	cysteine-type deubiquitinase activity
4330	rna-gnl|WGS:JAHRHJ|evm2.model.Chr01.1558	MF	GO:0004197	cysteine-type endopeptidase activity
4331	rna-gnl|WGS:JAHRHJ|evm2.model.Chr01.1559	BP	GO:0006355	regulation of DNA-templated transcription
4332	rna-gnl|WGS:JAHRHJ|evm2.model.Chr01.1559	BP	GO:0006351	DNA-templated transcription
4333	rna-gnl|WGS:JAHRHJ|evm2.model.Chr01.1559	BP	GO:0009742	brassinosteroid mediated signaling pathway
4334	rna-gnl|WGS:JAHRHJ|evm2.model.Chr01.1559	MF	GO:0003700	DNA-binding transcription factor activity
4335	rna-gnl|WGS:JAHRHJ|evm2.model.Chr01.1559	BP	GO:0010468	regulation of gene expression
4336	rna-gnl|WGS:JAHRHJ|evm2.model.Chr01.1560	CC	GO:0016021	integral component of membrane
4337	rna-gnl|WGS:JAHRHJ|evm2.model.Chr01.1560	MF	GO:0004842	ubiquitin-protein transferase activity
4338	rna-gnl|WGS:JAHRHJ|evm2.model.Chr01.1560	BP	GO:0098542	defense response to other organism
4339	rna-gnl|WGS:JAHRHJ|evm2.model.Chr01.1560	BP	GO:0016567	protein ubiquitination
4340	rna-gnl|WGS:JAHRHJ|evm2.model.Chr01.1560	BP	GO:0042742	defense response to bacterium
4341	rna-gnl|WGS:JAHRHJ|evm2.model.Chr01.1560	CC	GO:0016020	membrane
4342	rna-gnl|WGS:JAHRHJ|evm2.model.Chr01.1561	CC	GO:0016021	integral component of membrane
4343	rna-gnl|WGS:JAHRHJ|evm2.model.Chr01.1561	MF	GO:0004842	ubiquitin-protein transferase activity
4344	rna-gnl|WGS:JAHRHJ|evm2.model.Chr01.1561	BP	GO:0098542	defense response to other organism
4345	rna-gnl|WGS:JAHRHJ|evm2.model.Chr01.1561	BP	GO:0016567	protein ubiquitination
4346	rna-gnl|WGS:JAHRHJ|evm2.model.Chr01.1561	BP	GO:0042742	defense response to bacterium
4347	rna-gnl|WGS:JAHRHJ|evm2.model.Chr01.1561	CC	GO:0016020	membrane
4348	rna-gnl|WGS:JAHRHJ|evm2.model.Chr01.1561	BP	GO:0009737	response to abscisic acid
4349	rna-gnl|WGS:JAHRHJ|evm2.model.Chr01.1561	BP	GO:0043562	cellular response to nitrogen levels
4350	rna-gnl|WGS:JAHRHJ|evm3.model.Chr01.558	MF	GO:0008236	serine-type peptidase activity
4351	rna-gnl|WGS:JAHRHJ|evm3.model.Chr01.558	MF	GO:0016787	hydrolase activity
4352	rna-gnl|WGS:JAHRHJ|evm3.model.Chr01.558	BP	GO:0006508	proteolysis
4353	rna-gnl|WGS:JAHRHJ|evm3.model.Chr01.558	MF	GO:0008233	peptidase activity
4354	rna-gnl|WGS:JAHRHJ|evm3.model.Chr01.558	MF	GO:0004252	serine-type endopeptidase activity
4355	rna-gnl|WGS:JAHRHJ|evm2.model.Chr01.1565	BP	GO:0002949	tRNA threonylcarbamoyladenosine modification
4356	rna-gnl|WGS:JAHRHJ|evm2.model.Chr01.1565	CC	GO:0005634	nucleus
4357	rna-gnl|WGS:JAHRHJ|evm2.model.Chr01.1565	BP	GO:0006508	proteolysis
4358	rna-gnl|WGS:JAHRHJ|evm2.model.Chr01.1565	MF	GO:0016746	acyltransferase activity
4359	rna-gnl|WGS:JAHRHJ|evm2.model.Chr01.1565	MF	GO:0016740	transferase activity
4360	rna-gnl|WGS:JAHRHJ|evm2.model.Chr01.1565	CC	GO:0005737	cytoplasm
4361	rna-gnl|WGS:JAHRHJ|evm2.model.Chr01.1565	CC	GO:0000408	EKC/KEOPS complex
4362	rna-gnl|WGS:JAHRHJ|evm2.model.Chr01.1565	MF	GO:0008233	peptidase activity
4363	rna-gnl|WGS:JAHRHJ|evm2.model.Chr01.1565	BP	GO:0008033	tRNA processing
4364	rna-gnl|WGS:JAHRHJ|evm2.model.Chr01.1565	MF	GO:0061711	N(6)-L-threonylcarbamoyladenine synthase activity
4365	rna-gnl|WGS:JAHRHJ|evm2.model.Chr01.1565	MF	GO:0046872	metal ion binding
4366	rna-gnl|WGS:JAHRHJ|evm2.model.Chr01.1565	MF	GO:0016747	acyltransferase activity, transferring groups other than amino-acyl groups
4367	rna-gnl|WGS:JAHRHJ|evm2.model.Chr01.1566	BP	GO:0002949	tRNA threonylcarbamoyladenosine modification
4368	rna-gnl|WGS:JAHRHJ|evm2.model.Chr01.1566	CC	GO:0005634	nucleus
4369	rna-gnl|WGS:JAHRHJ|evm2.model.Chr01.1566	MF	GO:0016746	acyltransferase activity
4370	rna-gnl|WGS:JAHRHJ|evm2.model.Chr01.1566	MF	GO:0016740	transferase activity
4371	rna-gnl|WGS:JAHRHJ|evm2.model.Chr01.1566	CC	GO:0005737	cytoplasm
4372	rna-gnl|WGS:JAHRHJ|evm2.model.Chr01.1566	CC	GO:0000408	EKC/KEOPS complex
4373	rna-gnl|WGS:JAHRHJ|evm2.model.Chr01.1566	BP	GO:0008033	tRNA processing
4374	rna-gnl|WGS:JAHRHJ|evm2.model.Chr01.1566	MF	GO:0061711	N(6)-L-threonylcarbamoyladenine synthase activity
4375	rna-gnl|WGS:JAHRHJ|evm2.model.Chr01.1566	MF	GO:0046872	metal ion binding
4376	rna-gnl|WGS:JAHRHJ|evm2.model.Chr01.1566	MF	GO:0016747	acyltransferase activity, transferring groups other than amino-acyl groups
4377	rna-gnl|WGS:JAHRHJ|evm2.model.Chr01.1567	MF	GO:0016788	hydrolase activity, acting on ester bonds
4378	rna-gnl|WGS:JAHRHJ|evm2.model.Chr01.1572	MF	GO:0005525	GTP binding
4379	rna-gnl|WGS:JAHRHJ|evm2.model.Chr01.1572	MF	GO:0003924	GTPase activity
4380	rna-gnl|WGS:JAHRHJ|evm2.model.Chr01.1572	CC	GO:0005774	vacuolar membrane
4381	rna-gnl|WGS:JAHRHJ|evm2.model.Chr01.1573	CC	GO:0005730	nucleolus
4382	rna-gnl|WGS:JAHRHJ|evm2.model.Chr01.1573	BP	GO:0016575	histone deacetylation
4383	rna-gnl|WGS:JAHRHJ|evm2.model.Chr01.1573	MF	GO:0004407	histone deacetylase activity
4384	rna-gnl|WGS:JAHRHJ|evm2.model.Chr01.1573	CC	GO:0005737	cytoplasm
4385	rna-gnl|WGS:JAHRHJ|evm2.model.Chr01.1573	BP	GO:0000122	negative regulation of transcription by RNA polymerase II
4386	rna-gnl|WGS:JAHRHJ|evm2.model.Chr01.1573	BP	GO:0006325	chromatin organization
4387	rna-gnl|WGS:JAHRHJ|evm2.model.Chr01.1573	BP	GO:0009294	DNA-mediated transformation
4388	rna-gnl|WGS:JAHRHJ|evm2.model.Chr01.1573	CC	GO:0000118	histone deacetylase complex
4389	rna-gnl|WGS:JAHRHJ|evm2.model.Chr01.1573	MF	GO:0046872	metal ion binding
4390	rna-gnl|WGS:JAHRHJ|evm2.model.Chr01.1573	BP	GO:0009640	photomorphogenesis
4391	rna-gnl|WGS:JAHRHJ|evm2.model.Chr01.1574	MF	GO:0016614	oxidoreductase activity, acting on CH-OH group of donors
4392	rna-gnl|WGS:JAHRHJ|evm2.model.Chr01.1574	CC	GO:0016020	membrane
4393	rna-gnl|WGS:JAHRHJ|evm2.model.Chr01.1574	CC	GO:0016021	integral component of membrane
4394	rna-gnl|WGS:JAHRHJ|evm2.model.Chr01.1574	MF	GO:0050660	flavin adenine dinucleotide binding
4395	rna-gnl|WGS:JAHRHJ|evm2.model.Chr01.1575	CC	GO:0016020	membrane
4396	rna-gnl|WGS:JAHRHJ|evm2.model.Chr01.1575	CC	GO:0016021	integral component of membrane
4397	rna-gnl|WGS:JAHRHJ|evm2.model.Chr01.1577	CC	GO:0016020	membrane
4398	rna-gnl|WGS:JAHRHJ|evm2.model.Chr01.1577	CC	GO:0016021	integral component of membrane
4399	rna-gnl|WGS:JAHRHJ|evm2.model.Chr01.1579	BP	GO:0006012	galactose metabolic process
4400	rna-gnl|WGS:JAHRHJ|evm2.model.Chr01.1579	CC	GO:0016021	integral component of membrane
4401	rna-gnl|WGS:JAHRHJ|evm2.model.Chr01.1579	MF	GO:0003978	UDP-glucose 4-epimerase activity
4402	rna-gnl|WGS:JAHRHJ|evm2.model.Chr01.1579	MF	GO:0016853	isomerase activity
4403	rna-gnl|WGS:JAHRHJ|evm2.model.Chr01.1579	CC	GO:0016020	membrane
4404	rna-gnl|WGS:JAHRHJ|evm2.model.Chr01.1579	BP	GO:0005975	carbohydrate metabolic process
4405	rna-gnl|WGS:JAHRHJ|evm2.model.Chr01.1580	MF	GO:0016787	hydrolase activity
4406	rna-gnl|WGS:JAHRHJ|evm2.model.Chr01.1580	BP	GO:0008152	metabolic process
4407	rna-gnl|WGS:JAHRHJ|evm2.model.Chr01.1580	CC	GO:0005576	extracellular region
4408	rna-gnl|WGS:JAHRHJ|evm2.model.Chr01.1580	MF	GO:0003725	double-stranded RNA binding
4409	rna-gnl|WGS:JAHRHJ|evm2.model.Chr01.1580	MF	GO:0003723	RNA binding
4410	rna-gnl|WGS:JAHRHJ|evm2.model.Chr01.1580	MF	GO:0004553	hydrolase activity, hydrolyzing O-glycosyl compounds
4411	rna-gnl|WGS:JAHRHJ|evm2.model.Chr01.1580	MF	GO:0016798	hydrolase activity, acting on glycosyl bonds
4412	rna-gnl|WGS:JAHRHJ|evm2.model.Chr01.1580	BP	GO:0005975	carbohydrate metabolic process
4413	rna-gnl|WGS:JAHRHJ|evm3.model.Chr01.565	MF	GO:0008270	zinc ion binding
4414	rna-gnl|WGS:JAHRHJ|evm3.model.Chr01.565	MF	GO:0003676	nucleic acid binding
4415	rna-gnl|WGS:JAHRHJ|evm2.model.Chr01.1581	BP	GO:0006355	regulation of DNA-templated transcription
4416	rna-gnl|WGS:JAHRHJ|evm2.model.Chr01.1581	BP	GO:0006357	regulation of transcription by RNA polymerase II
4417	rna-gnl|WGS:JAHRHJ|evm2.model.Chr01.1581	MF	GO:0000976	transcription cis-regulatory region binding
4418	rna-gnl|WGS:JAHRHJ|evm2.model.Chr01.1581	MF	GO:0043565	sequence-specific DNA binding
4419	rna-gnl|WGS:JAHRHJ|evm2.model.Chr01.1581	MF	GO:0000981	DNA-binding transcription factor activity, RNA polymerase II-specific
4420	rna-gnl|WGS:JAHRHJ|evm2.model.Chr01.1581	BP	GO:0045691	regulation of embryo sac central cell differentiation
4421	rna-gnl|WGS:JAHRHJ|evm2.model.Chr01.1581	CC	GO:0005634	nucleus
4422	rna-gnl|WGS:JAHRHJ|evm2.model.Chr01.1581	BP	GO:0010183	pollen tube guidance
4423	rna-gnl|WGS:JAHRHJ|evm2.model.Chr01.1581	BP	GO:0045697	regulation of synergid differentiation
4424	rna-gnl|WGS:JAHRHJ|evm2.model.Chr01.1581	MF	GO:0003700	DNA-binding transcription factor activity
4425	rna-gnl|WGS:JAHRHJ|evm2.model.Chr01.1581	BP	GO:0009553	embryo sac development
4426	rna-gnl|WGS:JAHRHJ|evm2.model.Chr01.1581	MF	GO:0000978	RNA polymerase II cis-regulatory region sequence-specific DNA binding
4427	rna-gnl|WGS:JAHRHJ|evm2.model.Chr01.1582	MF	GO:0016787	hydrolase activity
4428	rna-gnl|WGS:JAHRHJ|evm2.model.Chr01.1583	MF	GO:0016787	hydrolase activity
4429	rna-gnl|WGS:JAHRHJ|evm2.model.Chr01.1584	MF	GO:0008270	zinc ion binding
4430	rna-gnl|WGS:JAHRHJ|evm2.model.Chr01.1584	CC	GO:0016020	membrane
4431	rna-gnl|WGS:JAHRHJ|evm2.model.Chr01.1584	CC	GO:0016021	integral component of membrane
4432	rna-gnl|WGS:JAHRHJ|evm2.model.Chr01.1585	MF	GO:0046872	metal ion binding
4433	rna-gnl|WGS:JAHRHJ|evm2.model.Chr01.1585	CC	GO:0005634	nucleus
4434	rna-gnl|WGS:JAHRHJ|evm2.model.Chr01.1585	MF	GO:0003677	DNA binding
4435	rna-gnl|WGS:JAHRHJ|evm2.model.Chr01.1585	MF	GO:0046983	protein dimerization activity
4436	rna-gnl|WGS:JAHRHJ|evm2.model.Chr01.1586	CC	GO:0016020	membrane
4437	rna-gnl|WGS:JAHRHJ|evm2.model.Chr01.1586	CC	GO:0016021	integral component of membrane
4438	rna-gnl|WGS:JAHRHJ|evm2.model.Chr01.1587	MF	GO:0003677	DNA binding
4439	rna-gnl|WGS:JAHRHJ|evm2.model.Chr01.1587	BP	GO:0090305	nucleic acid phosphodiester bond hydrolysis
4440	rna-gnl|WGS:JAHRHJ|evm2.model.Chr01.1587	MF	GO:0004527	exonuclease activity
4441	rna-gnl|WGS:JAHRHJ|evm2.model.Chr01.1587	BP	GO:0006278	RNA-templated DNA biosynthetic process
4442	rna-gnl|WGS:JAHRHJ|evm2.model.Chr01.1587	MF	GO:0003676	nucleic acid binding
4443	rna-gnl|WGS:JAHRHJ|evm2.model.Chr01.1587	MF	GO:0003824	catalytic activity
4444	rna-gnl|WGS:JAHRHJ|evm2.model.Chr01.1587	MF	GO:0004519	endonuclease activity
4445	rna-gnl|WGS:JAHRHJ|evm2.model.Chr01.1587	MF	GO:0003964	RNA-directed DNA polymerase activity
4446	rna-gnl|WGS:JAHRHJ|evm2.model.Chr01.1587	BP	GO:0090502	RNA phosphodiester bond hydrolysis, endonucleolytic
4447	rna-gnl|WGS:JAHRHJ|evm2.model.Chr01.1587	MF	GO:0046872	metal ion binding
4448	rna-gnl|WGS:JAHRHJ|evm2.model.Chr01.1587	MF	GO:0004523	RNA-DNA hybrid ribonuclease activity
4449	rna-gnl|WGS:JAHRHJ|evm2.model.Chr01.1589	BP	GO:0000012	single strand break repair
4450	rna-gnl|WGS:JAHRHJ|evm2.model.Chr01.1589	BP	GO:0006974	cellular response to DNA damage stimulus
4451	rna-gnl|WGS:JAHRHJ|evm2.model.Chr01.1589	CC	GO:0005634	nucleus
4452	rna-gnl|WGS:JAHRHJ|evm2.model.Chr01.1589	BP	GO:0006303	double-strand break repair via nonhomologous end joining
4453	rna-gnl|WGS:JAHRHJ|evm2.model.Chr01.1589	BP	GO:0006281	DNA repair
4454	rna-gnl|WGS:JAHRHJ|evm2.model.Chr01.1589	BP	GO:0006284	base-excision repair
4455	rna-gnl|WGS:JAHRHJ|evm2.model.Chr01.1589	MF	GO:0003684	damaged DNA binding
4456	rna-gnl|WGS:JAHRHJ|evm2.model.Chr01.1590	BP	GO:0046294	formaldehyde catabolic process
4457	rna-gnl|WGS:JAHRHJ|evm2.model.Chr01.1590	MF	GO:0016491	oxidoreductase activity
4458	rna-gnl|WGS:JAHRHJ|evm2.model.Chr01.1590	MF	GO:0008270	zinc ion binding
4459	rna-gnl|WGS:JAHRHJ|evm2.model.Chr01.1590	MF	GO:0004024	alcohol dehydrogenase activity, zinc-dependent
4460	rna-gnl|WGS:JAHRHJ|evm2.model.Chr01.1590	CC	GO:0005829	cytosol
4461	rna-gnl|WGS:JAHRHJ|evm2.model.Chr01.1590	MF	GO:0051903	S-(hydroxymethyl)glutathione dehydrogenase activity
4462	rna-gnl|WGS:JAHRHJ|evm2.model.Chr01.1590	MF	GO:0046872	metal ion binding
4463	rna-gnl|WGS:JAHRHJ|evm2.model.Chr01.1590	BP	GO:0071704	organic substance metabolic process
4464	rna-gnl|WGS:JAHRHJ|evm2.model.Chr01.1591	BP	GO:0031047	gene silencing by RNA
4465	rna-gnl|WGS:JAHRHJ|evm2.model.Chr01.1592	MF	GO:0000166	nucleotide binding
4466	rna-gnl|WGS:JAHRHJ|evm2.model.Chr01.1592	MF	GO:0016787	hydrolase activity
4467	rna-gnl|WGS:JAHRHJ|evm2.model.Chr01.1592	CC	GO:0016021	integral component of membrane
4468	rna-gnl|WGS:JAHRHJ|evm2.model.Chr01.1592	MF	GO:0003724	RNA helicase activity
4469	rna-gnl|WGS:JAHRHJ|evm2.model.Chr01.1592	CC	GO:0005634	nucleus
4470	rna-gnl|WGS:JAHRHJ|evm2.model.Chr01.1592	MF	GO:0003676	nucleic acid binding
4471	rna-gnl|WGS:JAHRHJ|evm2.model.Chr01.1592	CC	GO:0016020	membrane
4472	rna-gnl|WGS:JAHRHJ|evm2.model.Chr01.1592	MF	GO:0003723	RNA binding
4473	rna-gnl|WGS:JAHRHJ|evm2.model.Chr01.1592	MF	GO:0004386	helicase activity
4474	rna-gnl|WGS:JAHRHJ|evm2.model.Chr01.1592	MF	GO:0005524	ATP binding
4475	rna-gnl|WGS:JAHRHJ|evm2.model.Chr01.1593	MF	GO:0000166	nucleotide binding
4476	rna-gnl|WGS:JAHRHJ|evm2.model.Chr01.1593	MF	GO:0016787	hydrolase activity
4477	rna-gnl|WGS:JAHRHJ|evm2.model.Chr01.1593	MF	GO:0003724	RNA helicase activity
4478	rna-gnl|WGS:JAHRHJ|evm2.model.Chr01.1593	CC	GO:0005634	nucleus
4479	rna-gnl|WGS:JAHRHJ|evm2.model.Chr01.1593	MF	GO:0003676	nucleic acid binding
4480	rna-gnl|WGS:JAHRHJ|evm2.model.Chr01.1593	MF	GO:0003723	RNA binding
4481	rna-gnl|WGS:JAHRHJ|evm2.model.Chr01.1593	MF	GO:0004386	helicase activity
4482	rna-gnl|WGS:JAHRHJ|evm2.model.Chr01.1593	MF	GO:0005524	ATP binding
4483	rna-gnl|WGS:JAHRHJ|evm2.model.Chr01.1594	BP	GO:0010628	positive regulation of gene expression
4484	rna-gnl|WGS:JAHRHJ|evm2.model.Chr01.1594	CC	GO:0005634	nucleus
4485	rna-gnl|WGS:JAHRHJ|evm2.model.Chr01.1594	MF	GO:0003676	nucleic acid binding
4486	rna-gnl|WGS:JAHRHJ|evm2.model.Chr01.1594	CC	GO:0005737	cytoplasm
4487	rna-gnl|WGS:JAHRHJ|evm2.model.Chr01.1594	MF	GO:0003723	RNA binding
4488	rna-gnl|WGS:JAHRHJ|evm2.model.Chr01.1594	BP	GO:0008380	RNA splicing
4489	rna-gnl|WGS:JAHRHJ|evm2.model.Chr01.1594	CC	GO:0035145	exon-exon junction complex
4490	rna-gnl|WGS:JAHRHJ|evm2.model.Chr01.1594	MF	GO:0003729	mRNA binding
4491	rna-gnl|WGS:JAHRHJ|evm2.model.Chr01.1594	BP	GO:0006396	RNA processing
4492	rna-gnl|WGS:JAHRHJ|evm2.model.Chr01.1595	MF	GO:0005524	ATP binding
4493	rna-gnl|WGS:JAHRHJ|evm2.model.Chr01.1595	BP	GO:0016226	iron-sulfur cluster assembly
4494	rna-gnl|WGS:JAHRHJ|evm2.model.Chr01.1596	MF	GO:0016491	oxidoreductase activity
4495	rna-gnl|WGS:JAHRHJ|evm2.model.Chr01.1596	CC	GO:0016021	integral component of membrane
4496	rna-gnl|WGS:JAHRHJ|evm2.model.Chr01.1596	CC	GO:0005783	endoplasmic reticulum
4497	rna-gnl|WGS:JAHRHJ|evm2.model.Chr01.1596	MF	GO:0050661	NADP binding
4498	rna-gnl|WGS:JAHRHJ|evm2.model.Chr01.1596	CC	GO:0005737	cytoplasm
4499	rna-gnl|WGS:JAHRHJ|evm2.model.Chr01.1596	CC	GO:0016020	membrane
4500	rna-gnl|WGS:JAHRHJ|evm2.model.Chr01.1596	CC	GO:0005789	endoplasmic reticulum membrane
4501	rna-gnl|WGS:JAHRHJ|evm2.model.Chr01.1596	MF	GO:0010181	FMN binding
4502	rna-gnl|WGS:JAHRHJ|evm2.model.Chr01.1596	MF	GO:0003958	NADPH-hemoprotein reductase activity
4503	rna-gnl|WGS:JAHRHJ|evm2.model.Chr01.1596	MF	GO:0050660	flavin adenine dinucleotide binding
4504	rna-gnl|WGS:JAHRHJ|evm2.model.Chr01.1597	MF	GO:0016651	oxidoreductase activity, acting on NAD(P)H
4505	rna-gnl|WGS:JAHRHJ|evm2.model.Chr01.1597	MF	GO:0016491	oxidoreductase activity
4506	rna-gnl|WGS:JAHRHJ|evm2.model.Chr01.1597	CC	GO:0016021	integral component of membrane
4507	rna-gnl|WGS:JAHRHJ|evm2.model.Chr01.1597	CC	GO:0005783	endoplasmic reticulum
4508	rna-gnl|WGS:JAHRHJ|evm2.model.Chr01.1597	CC	GO:0005737	cytoplasm
4509	rna-gnl|WGS:JAHRHJ|evm2.model.Chr01.1597	MF	GO:0050661	NADP binding
4510	rna-gnl|WGS:JAHRHJ|evm2.model.Chr01.1597	CC	GO:0016020	membrane
4511	rna-gnl|WGS:JAHRHJ|evm2.model.Chr01.1597	CC	GO:0005829	cytosol
4512	rna-gnl|WGS:JAHRHJ|evm2.model.Chr01.1597	CC	GO:0005789	endoplasmic reticulum membrane
4513	rna-gnl|WGS:JAHRHJ|evm2.model.Chr01.1597	MF	GO:0010181	FMN binding
4514	rna-gnl|WGS:JAHRHJ|evm2.model.Chr01.1597	MF	GO:0003958	NADPH-hemoprotein reductase activity
4515	rna-gnl|WGS:JAHRHJ|evm2.model.Chr01.1597	MF	GO:0050660	flavin adenine dinucleotide binding
4516	rna-gnl|WGS:JAHRHJ|evm2.model.Chr01.1599	MF	GO:0000166	nucleotide binding
4517	rna-gnl|WGS:JAHRHJ|evm2.model.Chr01.1599	MF	GO:0016301	kinase activity
4518	rna-gnl|WGS:JAHRHJ|evm2.model.Chr01.1599	MF	GO:0016787	hydrolase activity
4519	rna-gnl|WGS:JAHRHJ|evm2.model.Chr01.1599	BP	GO:0016310	phosphorylation
4520	rna-gnl|WGS:JAHRHJ|evm2.model.Chr01.1599	MF	GO:0016740	transferase activity
4521	rna-gnl|WGS:JAHRHJ|evm2.model.Chr01.1599	CC	GO:0005737	cytoplasm
4522	rna-gnl|WGS:JAHRHJ|evm2.model.Chr01.1599	MF	GO:0004674	protein serine/threonine kinase activity
4523	rna-gnl|WGS:JAHRHJ|evm2.model.Chr01.1599	MF	GO:0004672	protein kinase activity
4524	rna-gnl|WGS:JAHRHJ|evm2.model.Chr01.1599	BP	GO:0006468	protein phosphorylation
4525	rna-gnl|WGS:JAHRHJ|evm2.model.Chr01.1599	MF	GO:0005524	ATP binding
4526	rna-gnl|WGS:JAHRHJ|evm2.model.Chr01.1599	BP	GO:0042254	ribosome biogenesis
4527	rna-gnl|WGS:JAHRHJ|evm2.model.Chr01.1600	CC	GO:0031225	anchored component of membrane
4528	rna-gnl|WGS:JAHRHJ|evm2.model.Chr01.1600	MF	GO:0103068	leukotriene C4 gamma-glutamyl transferase activity
4529	rna-gnl|WGS:JAHRHJ|evm2.model.Chr01.1600	CC	GO:0016021	integral component of membrane
4530	rna-gnl|WGS:JAHRHJ|evm2.model.Chr01.1600	MF	GO:0016746	acyltransferase activity
4531	rna-gnl|WGS:JAHRHJ|evm2.model.Chr01.1600	MF	GO:0016740	transferase activity
4532	rna-gnl|WGS:JAHRHJ|evm2.model.Chr01.1600	CC	GO:0005886	plasma membrane
4533	rna-gnl|WGS:JAHRHJ|evm2.model.Chr01.1600	CC	GO:0016020	membrane
4534	rna-gnl|WGS:JAHRHJ|evm2.model.Chr01.1600	MF	GO:0102953	hypoglycin A gamma-glutamyl transpeptidase activity
4535	rna-gnl|WGS:JAHRHJ|evm2.model.Chr01.1601	CC	GO:0005730	nucleolus
4536	rna-gnl|WGS:JAHRHJ|evm2.model.Chr01.1601	BP	GO:0006396	RNA processing
4537	rna-gnl|WGS:JAHRHJ|evm2.model.Chr01.1601	CC	GO:0005634	nucleus
4538	rna-gnl|WGS:JAHRHJ|evm2.model.Chr01.1601	BP	GO:0000479	endonucleolytic cleavage of tricistronic rRNA transcript (SSU-rRNA, 5.8S rRNA, LSU-rRNA)
4539	rna-gnl|WGS:JAHRHJ|evm2.model.Chr01.1601	MF	GO:0003824	catalytic activity
4540	rna-gnl|WGS:JAHRHJ|evm2.model.Chr01.1601	MF	GO:0004521	endoribonuclease activity
4541	rna-gnl|WGS:JAHRHJ|evm2.model.Chr01.1601	BP	GO:0042254	ribosome biogenesis
4542	rna-gnl|WGS:JAHRHJ|evm2.model.Chr01.1602	BP	GO:0120029	proton export across plasma membrane
4543	rna-gnl|WGS:JAHRHJ|evm2.model.Chr01.1602	MF	GO:0016887	ATP hydrolysis activity
4544	rna-gnl|WGS:JAHRHJ|evm2.model.Chr01.1602	MF	GO:0000166	nucleotide binding
4545	rna-gnl|WGS:JAHRHJ|evm2.model.Chr01.1602	MF	GO:0016787	hydrolase activity
4546	rna-gnl|WGS:JAHRHJ|evm2.model.Chr01.1602	MF	GO:0008553	P-type proton-exporting transporter activity
4547	rna-gnl|WGS:JAHRHJ|evm2.model.Chr01.1602	CC	GO:0016021	integral component of membrane
4548	rna-gnl|WGS:JAHRHJ|evm2.model.Chr01.1602	BP	GO:1902600	proton transmembrane transport
4549	rna-gnl|WGS:JAHRHJ|evm2.model.Chr01.1602	CC	GO:0005886	plasma membrane
4550	rna-gnl|WGS:JAHRHJ|evm2.model.Chr01.1602	CC	GO:0016020	membrane
4551	rna-gnl|WGS:JAHRHJ|evm2.model.Chr01.1602	BP	GO:0006811	ion transport
4552	rna-gnl|WGS:JAHRHJ|evm2.model.Chr01.1602	BP	GO:0034220	ion transmembrane transport
4553	rna-gnl|WGS:JAHRHJ|evm2.model.Chr01.1602	BP	GO:0051453	regulation of intracellular pH
4554	rna-gnl|WGS:JAHRHJ|evm2.model.Chr01.1602	MF	GO:0005524	ATP binding
4555	rna-gnl|WGS:JAHRHJ|evm2.model.Chr01.1602	MF	GO:0015662	P-type ion transporter activity
4556	rna-gnl|WGS:JAHRHJ|evm2.model.Chr01.1603	MF	GO:0036094	small molecule binding
4557	rna-gnl|WGS:JAHRHJ|evm2.model.Chr01.1605	MF	GO:0008270	zinc ion binding
4558	rna-gnl|WGS:JAHRHJ|evm2.model.Chr01.1605	CC	GO:0016020	membrane
4559	rna-gnl|WGS:JAHRHJ|evm2.model.Chr01.1605	CC	GO:0016021	integral component of membrane
4560	rna-gnl|WGS:JAHRHJ|evm2.model.Chr01.1606	MF	GO:0003755	peptidyl-prolyl cis-trans isomerase activity
4561	rna-gnl|WGS:JAHRHJ|evm2.model.Chr01.1606	CC	GO:0071013	catalytic step 2 spliceosome
4562	rna-gnl|WGS:JAHRHJ|evm2.model.Chr01.1606	MF	GO:0016853	isomerase activity
4563	rna-gnl|WGS:JAHRHJ|evm2.model.Chr01.1606	BP	GO:0000413	protein peptidyl-prolyl isomerization
4564	rna-gnl|WGS:JAHRHJ|evm2.model.Chr01.1606	BP	GO:0006457	protein folding
4565	rna-gnl|WGS:JAHRHJ|evm2.model.Chr01.1607	BP	GO:0051085	chaperone cofactor-dependent protein refolding
4566	rna-gnl|WGS:JAHRHJ|evm2.model.Chr01.1607	CC	GO:0005829	cytosol
4567	rna-gnl|WGS:JAHRHJ|evm2.model.Chr01.1607	MF	GO:0051082	unfolded protein binding
4568	rna-gnl|WGS:JAHRHJ|evm2.model.Chr01.1607	MF	GO:0051087	chaperone binding
4569	rna-gnl|WGS:JAHRHJ|evm2.model.Chr01.1607	BP	GO:0006457	protein folding
4570	rna-gnl|WGS:JAHRHJ|evm2.model.Chr01.1608	BP	GO:0051085	chaperone cofactor-dependent protein refolding
4571	rna-gnl|WGS:JAHRHJ|evm2.model.Chr01.1608	CC	GO:0005829	cytosol
4572	rna-gnl|WGS:JAHRHJ|evm2.model.Chr01.1608	MF	GO:0051082	unfolded protein binding
4573	rna-gnl|WGS:JAHRHJ|evm2.model.Chr01.1608	MF	GO:0051087	chaperone binding
4574	rna-gnl|WGS:JAHRHJ|evm2.model.Chr01.1608	BP	GO:0006457	protein folding
4575	rna-gnl|WGS:JAHRHJ|evm2.model.Chr01.1609	BP	GO:0006457	protein folding
4576	rna-gnl|WGS:JAHRHJ|evm2.model.Chr01.1609	MF	GO:0051082	unfolded protein binding
4577	rna-gnl|WGS:JAHRHJ|evm2.model.Chr01.1611	MF	GO:0003700	DNA-binding transcription factor activity
4578	rna-gnl|WGS:JAHRHJ|evm2.model.Chr01.1611	CC	GO:0005634	nucleus
4579	rna-gnl|WGS:JAHRHJ|evm2.model.Chr01.1611	MF	GO:0043565	sequence-specific DNA binding
4580	rna-gnl|WGS:JAHRHJ|evm2.model.Chr01.1611	BP	GO:0006355	regulation of DNA-templated transcription
4581	rna-gnl|WGS:JAHRHJ|evm2.model.Chr01.1614	MF	GO:0000166	nucleotide binding
4582	rna-gnl|WGS:JAHRHJ|evm2.model.Chr01.1614	MF	GO:0004683	calmodulin-dependent protein kinase activity
4583	rna-gnl|WGS:JAHRHJ|evm2.model.Chr01.1614	BP	GO:0035556	intracellular signal transduction
4584	rna-gnl|WGS:JAHRHJ|evm2.model.Chr01.1614	MF	GO:0003746	translation elongation factor activity
4585	rna-gnl|WGS:JAHRHJ|evm2.model.Chr01.1614	MF	GO:0009931	calcium-dependent protein serine/threonine kinase activity
4586	rna-gnl|WGS:JAHRHJ|evm2.model.Chr01.1614	BP	GO:0018105	peptidyl-serine phosphorylation
4587	rna-gnl|WGS:JAHRHJ|evm2.model.Chr01.1614	CC	GO:0005634	nucleus
4588	rna-gnl|WGS:JAHRHJ|evm2.model.Chr01.1614	BP	GO:0016310	phosphorylation
4589	rna-gnl|WGS:JAHRHJ|evm2.model.Chr01.1614	CC	GO:0005737	cytoplasm
4590	rna-gnl|WGS:JAHRHJ|evm2.model.Chr01.1614	CC	GO:0005886	plasma membrane
4591	rna-gnl|WGS:JAHRHJ|evm2.model.Chr01.1614	BP	GO:0006468	protein phosphorylation
4592	rna-gnl|WGS:JAHRHJ|evm2.model.Chr01.1614	MF	GO:0046872	metal ion binding
4593	rna-gnl|WGS:JAHRHJ|evm2.model.Chr01.1614	MF	GO:0005524	ATP binding
4594	rna-gnl|WGS:JAHRHJ|evm2.model.Chr01.1614	BP	GO:0006414	translational elongation
4595	rna-gnl|WGS:JAHRHJ|evm2.model.Chr01.1614	MF	GO:0005516	calmodulin binding
4596	rna-gnl|WGS:JAHRHJ|evm2.model.Chr01.1614	BP	GO:0046777	protein autophosphorylation
4597	rna-gnl|WGS:JAHRHJ|evm2.model.Chr01.1614	MF	GO:0016740	transferase activity
4598	rna-gnl|WGS:JAHRHJ|evm2.model.Chr01.1614	MF	GO:0004672	protein kinase activity
4599	rna-gnl|WGS:JAHRHJ|evm2.model.Chr01.1614	MF	GO:0005509	calcium ion binding
4600	rna-gnl|WGS:JAHRHJ|evm2.model.Chr01.1614	BP	GO:0043043	peptide biosynthetic process
4601	rna-gnl|WGS:JAHRHJ|evm2.model.Chr01.1614	MF	GO:0016301	kinase activity
4602	rna-gnl|WGS:JAHRHJ|evm2.model.Chr01.1615	BP	GO:0016121	carotene catabolic process
4603	rna-gnl|WGS:JAHRHJ|evm2.model.Chr01.1615	MF	GO:0051213	dioxygenase activity
4604	rna-gnl|WGS:JAHRHJ|evm2.model.Chr01.1615	CC	GO:0009570	chloroplast stroma
4605	rna-gnl|WGS:JAHRHJ|evm2.model.Chr01.1615	MF	GO:0010436	carotenoid dioxygenase activity
4606	rna-gnl|WGS:JAHRHJ|evm2.model.Chr01.1615	MF	GO:0016702	oxidoreductase activity, acting on single donors with incorporation of molecular oxygen, incorporation of two atoms of oxygen
4607	rna-gnl|WGS:JAHRHJ|evm2.model.Chr01.1615	MF	GO:0046872	metal ion binding
4608	rna-gnl|WGS:JAHRHJ|evm2.model.Chr01.1616	MF	GO:0016702	oxidoreductase activity, acting on single donors with incorporation of molecular oxygen, incorporation of two atoms of oxygen
4609	rna-gnl|WGS:JAHRHJ|evm2.model.Chr01.1616	MF	GO:0046872	metal ion binding
4610	rna-gnl|WGS:JAHRHJ|evm2.model.Chr01.1616	MF	GO:0051213	dioxygenase activity
4611	rna-gnl|WGS:JAHRHJ|evm2.model.Chr01.1617	CC	GO:0016020	membrane
4612	rna-gnl|WGS:JAHRHJ|evm2.model.Chr01.1617	CC	GO:0016021	integral component of membrane
4613	rna-gnl|WGS:JAHRHJ|evm2.model.Chr01.1618	MF	GO:0016887	ATP hydrolysis activity
4614	rna-gnl|WGS:JAHRHJ|evm2.model.Chr01.1618	MF	GO:0000166	nucleotide binding
4615	rna-gnl|WGS:JAHRHJ|evm2.model.Chr01.1618	MF	GO:0016787	hydrolase activity
4616	rna-gnl|WGS:JAHRHJ|evm2.model.Chr01.1618	CC	GO:0016021	integral component of membrane
4617	rna-gnl|WGS:JAHRHJ|evm2.model.Chr01.1618	MF	GO:0008270	zinc ion binding
4618	rna-gnl|WGS:JAHRHJ|evm2.model.Chr01.1618	CC	GO:0005745	m-AAA complex
4619	rna-gnl|WGS:JAHRHJ|evm2.model.Chr01.1618	BP	GO:0006508	proteolysis
4620	rna-gnl|WGS:JAHRHJ|evm2.model.Chr01.1618	CC	GO:0005737	cytoplasm
4621	rna-gnl|WGS:JAHRHJ|evm2.model.Chr01.1618	CC	GO:0043231	intracellular membrane-bounded organelle
4622	rna-gnl|WGS:JAHRHJ|evm2.model.Chr01.1618	MF	GO:0008233	peptidase activity
4623	rna-gnl|WGS:JAHRHJ|evm2.model.Chr01.1618	CC	GO:0016020	membrane
4624	rna-gnl|WGS:JAHRHJ|evm2.model.Chr01.1618	MF	GO:0004222	metalloendopeptidase activity
4625	rna-gnl|WGS:JAHRHJ|evm2.model.Chr01.1618	MF	GO:0004176	ATP-dependent peptidase activity
4626	rna-gnl|WGS:JAHRHJ|evm2.model.Chr01.1618	BP	GO:0065003	protein-containing complex assembly
4627	rna-gnl|WGS:JAHRHJ|evm2.model.Chr01.1618	MF	GO:0005524	ATP binding
4628	rna-gnl|WGS:JAHRHJ|evm2.model.Chr01.1618	MF	GO:0008237	metallopeptidase activity
4629	rna-gnl|WGS:JAHRHJ|evm2.model.Chr01.1618	BP	GO:0034982	mitochondrial protein processing
4630	rna-gnl|WGS:JAHRHJ|evm2.model.Chr01.1619	CC	GO:0005743	mitochondrial inner membrane
4631	rna-gnl|WGS:JAHRHJ|evm2.model.Chr01.1619	CC	GO:0016021	integral component of membrane
4632	rna-gnl|WGS:JAHRHJ|evm2.model.Chr01.1619	CC	GO:0005739	mitochondrion
4633	rna-gnl|WGS:JAHRHJ|evm2.model.Chr01.1619	MF	GO:0015228	coenzyme A transmembrane transporter activity
4634	rna-gnl|WGS:JAHRHJ|evm2.model.Chr01.1619	BP	GO:1990559	mitochondrial coenzyme A transmembrane transport
4635	rna-gnl|WGS:JAHRHJ|evm2.model.Chr01.1619	CC	GO:0016020	membrane
4636	rna-gnl|WGS:JAHRHJ|evm2.model.Chr01.1619	BP	GO:0055085	transmembrane transport
4637	rna-gnl|WGS:JAHRHJ|evm2.model.Chr01.1620	CC	GO:0005634	nucleus
4638	rna-gnl|WGS:JAHRHJ|evm2.model.Chr01.1620	MF	GO:0003676	nucleic acid binding
4639	rna-gnl|WGS:JAHRHJ|evm2.model.Chr01.1621	BP	GO:0000398	mRNA splicing, via spliceosome
4640	rna-gnl|WGS:JAHRHJ|evm2.model.Chr01.1621	CC	GO:0005634	nucleus
4641	rna-gnl|WGS:JAHRHJ|evm2.model.Chr01.1621	MF	GO:0003676	nucleic acid binding
4642	rna-gnl|WGS:JAHRHJ|evm2.model.Chr01.1621	CC	GO:0005686	U2 snRNP
4643	rna-gnl|WGS:JAHRHJ|evm2.model.Chr01.1621	MF	GO:0030620	U2 snRNA binding
4644	rna-gnl|WGS:JAHRHJ|evm2.model.Chr01.1622	BP	GO:0006278	RNA-templated DNA biosynthetic process
4645	rna-gnl|WGS:JAHRHJ|evm2.model.Chr01.1622	MF	GO:0003964	RNA-directed DNA polymerase activity
4646	rna-gnl|WGS:JAHRHJ|evm2.model.Chr01.1622	MF	GO:0003676	nucleic acid binding
4647	rna-gnl|WGS:JAHRHJ|evm2.model.Chr01.1627	BP	GO:0042617	paclitaxel biosynthetic process
4648	rna-gnl|WGS:JAHRHJ|evm2.model.Chr01.1627	MF	GO:0016746	acyltransferase activity
4649	rna-gnl|WGS:JAHRHJ|evm2.model.Chr01.1627	MF	GO:0016740	transferase activity
4650	rna-gnl|WGS:JAHRHJ|evm2.model.Chr01.1628	BP	GO:0006355	regulation of DNA-templated transcription
4651	rna-gnl|WGS:JAHRHJ|evm2.model.Chr01.1628	BP	GO:0006357	regulation of transcription by RNA polymerase II
4652	rna-gnl|WGS:JAHRHJ|evm2.model.Chr01.1628	MF	GO:0000981	DNA-binding transcription factor activity, RNA polymerase II-specific
4653	rna-gnl|WGS:JAHRHJ|evm2.model.Chr01.1628	MF	GO:0003677	DNA binding
4654	rna-gnl|WGS:JAHRHJ|evm2.model.Chr01.1628	CC	GO:0005634	nucleus
4655	rna-gnl|WGS:JAHRHJ|evm2.model.Chr01.1628	MF	GO:0000978	RNA polymerase II cis-regulatory region sequence-specific DNA binding
4656	rna-gnl|WGS:JAHRHJ|evm2.model.Chr01.1629	CC	GO:0005680	anaphase-promoting complex
4657	rna-gnl|WGS:JAHRHJ|evm2.model.Chr01.1629	BP	GO:1905786	positive regulation of anaphase-promoting complex-dependent catabolic process
4658	rna-gnl|WGS:JAHRHJ|evm2.model.Chr01.1629	MF	GO:0010997	anaphase-promoting complex binding
4659	rna-gnl|WGS:JAHRHJ|evm2.model.Chr01.1629	BP	GO:0016567	protein ubiquitination
4660	rna-gnl|WGS:JAHRHJ|evm2.model.Chr01.1629	MF	GO:0097027	ubiquitin-protein transferase activator activity
4661	rna-gnl|WGS:JAHRHJ|evm2.model.Chr01.1629	BP	GO:1904668	positive regulation of ubiquitin protein ligase activity
4662	rna-gnl|WGS:JAHRHJ|evm2.model.Chr01.1629	BP	GO:0031145	anaphase-promoting complex-dependent catabolic process
4663	rna-gnl|WGS:JAHRHJ|evm2.model.Chr01.1629	MF	GO:1990757	ubiquitin ligase activator activity
4664	rna-gnl|WGS:JAHRHJ|evm2.model.Chr01.1631	MF	GO:0046872	metal ion binding
4665	rna-gnl|WGS:JAHRHJ|evm2.model.Chr01.1631	CC	GO:0005634	nucleus
4666	rna-gnl|WGS:JAHRHJ|evm2.model.Chr01.1631	MF	GO:0016787	hydrolase activity
4667	rna-gnl|WGS:JAHRHJ|evm2.model.Chr01.1632	MF	GO:0000166	nucleotide binding
4668	rna-gnl|WGS:JAHRHJ|evm2.model.Chr01.1632	MF	GO:0008878	glucose-1-phosphate adenylyltransferase activity
4669	rna-gnl|WGS:JAHRHJ|evm2.model.Chr01.1632	BP	GO:0009058	biosynthetic process
4670	rna-gnl|WGS:JAHRHJ|evm2.model.Chr01.1632	MF	GO:0016740	transferase activity
4671	rna-gnl|WGS:JAHRHJ|evm2.model.Chr01.1632	CC	GO:0009507	chloroplast
4672	rna-gnl|WGS:JAHRHJ|evm2.model.Chr01.1632	BP	GO:0005978	glycogen biosynthetic process
4673	rna-gnl|WGS:JAHRHJ|evm2.model.Chr01.1632	BP	GO:0019252	starch biosynthetic process
4674	rna-gnl|WGS:JAHRHJ|evm2.model.Chr01.1632	MF	GO:0016779	nucleotidyltransferase activity
4675	rna-gnl|WGS:JAHRHJ|evm2.model.Chr01.1632	MF	GO:0005524	ATP binding
4676	rna-gnl|WGS:JAHRHJ|evm2.model.Chr01.1632	CC	GO:0009536	plastid
4677	rna-gnl|WGS:JAHRHJ|evm2.model.Chr01.1634	BP	GO:0007039	protein catabolic process in the vacuole
4678	rna-gnl|WGS:JAHRHJ|evm2.model.Chr01.1634	CC	GO:0019898	extrinsic component of membrane
4679	rna-gnl|WGS:JAHRHJ|evm2.model.Chr01.1634	CC	GO:0034657	GID complex
4680	rna-gnl|WGS:JAHRHJ|evm2.model.Chr01.1634	BP	GO:0043161	proteasome-mediated ubiquitin-dependent protein catabolic process
4681	rna-gnl|WGS:JAHRHJ|evm2.model.Chr01.1634	BP	GO:0006623	protein targeting to vacuole
4682	rna-gnl|WGS:JAHRHJ|evm2.model.Chr01.1634	CC	GO:0005773	vacuole
4683	rna-gnl|WGS:JAHRHJ|evm2.model.Chr01.1634	BP	GO:0045721	negative regulation of gluconeogenesis
4684	rna-gnl|WGS:JAHRHJ|evm2.model.Chr01.1635	BP	GO:0120029	proton export across plasma membrane
4685	rna-gnl|WGS:JAHRHJ|evm2.model.Chr01.1635	MF	GO:0016887	ATP hydrolysis activity
4686	rna-gnl|WGS:JAHRHJ|evm2.model.Chr01.1635	MF	GO:0000166	nucleotide binding
4687	rna-gnl|WGS:JAHRHJ|evm2.model.Chr01.1635	MF	GO:0016787	hydrolase activity
4688	rna-gnl|WGS:JAHRHJ|evm2.model.Chr01.1635	CC	GO:0016021	integral component of membrane
4689	rna-gnl|WGS:JAHRHJ|evm2.model.Chr01.1635	MF	GO:0008553	P-type proton-exporting transporter activity
4690	rna-gnl|WGS:JAHRHJ|evm2.model.Chr01.1635	BP	GO:1902600	proton transmembrane transport
4691	rna-gnl|WGS:JAHRHJ|evm2.model.Chr01.1635	CC	GO:0005886	plasma membrane
4692	rna-gnl|WGS:JAHRHJ|evm2.model.Chr01.1635	CC	GO:0016020	membrane
4693	rna-gnl|WGS:JAHRHJ|evm2.model.Chr01.1635	BP	GO:0006811	ion transport
4694	rna-gnl|WGS:JAHRHJ|evm2.model.Chr01.1635	MF	GO:0005524	ATP binding
4695	rna-gnl|WGS:JAHRHJ|evm2.model.Chr01.1636	CC	GO:0005852	eukaryotic translation initiation factor 3 complex
4696	rna-gnl|WGS:JAHRHJ|evm2.model.Chr01.1636	BP	GO:0006413	translational initiation
4697	rna-gnl|WGS:JAHRHJ|evm2.model.Chr01.1636	CC	GO:0016282	eukaryotic 43S preinitiation complex
4698	rna-gnl|WGS:JAHRHJ|evm2.model.Chr01.1636	MF	GO:0003743	translation initiation factor activity
4699	rna-gnl|WGS:JAHRHJ|evm2.model.Chr01.1636	BP	GO:0006412	translation
4700	rna-gnl|WGS:JAHRHJ|evm2.model.Chr01.1636	CC	GO:0005737	cytoplasm
4701	rna-gnl|WGS:JAHRHJ|evm2.model.Chr01.1636	BP	GO:0002183	cytoplasmic translational initiation
4702	rna-gnl|WGS:JAHRHJ|evm2.model.Chr01.1636	BP	GO:0001732	formation of cytoplasmic translation initiation complex
4703	rna-gnl|WGS:JAHRHJ|evm2.model.Chr01.1636	CC	GO:0033290	eukaryotic 48S preinitiation complex
4704	rna-gnl|WGS:JAHRHJ|evm2.model.Chr01.1637	MF	GO:0046872	metal ion binding
4705	rna-gnl|WGS:JAHRHJ|evm2.model.Chr01.1640	MF	GO:0046872	metal ion binding
4706	rna-gnl|WGS:JAHRHJ|evm2.model.Chr01.1641	MF	GO:0003723	RNA binding
4707	rna-gnl|WGS:JAHRHJ|evm2.model.Chr01.1641	MF	GO:0003676	nucleic acid binding
4708	rna-gnl|WGS:JAHRHJ|evm2.model.Chr01.1642	BP	GO:0006004	fucose metabolic process
4709	rna-gnl|WGS:JAHRHJ|evm2.model.Chr01.1642	CC	GO:0016020	membrane
4710	rna-gnl|WGS:JAHRHJ|evm2.model.Chr01.1642	MF	GO:0016740	transferase activity
4711	rna-gnl|WGS:JAHRHJ|evm2.model.Chr01.1642	CC	GO:0016021	integral component of membrane
4712	rna-gnl|WGS:JAHRHJ|evm2.model.Chr01.1644	BP	GO:0006355	regulation of DNA-templated transcription
4713	rna-gnl|WGS:JAHRHJ|evm2.model.Chr01.1644	BP	GO:0006351	DNA-templated transcription
4714	rna-gnl|WGS:JAHRHJ|evm2.model.Chr01.1644	BP	GO:0032502	developmental process
4715	rna-gnl|WGS:JAHRHJ|evm2.model.Chr01.1644	BP	GO:0099402	plant organ development
4716	rna-gnl|WGS:JAHRHJ|evm2.model.Chr01.1644	CC	GO:0005634	nucleus
4717	rna-gnl|WGS:JAHRHJ|evm2.model.Chr01.1644	MF	GO:0005524	ATP binding
4718	rna-gnl|WGS:JAHRHJ|evm2.model.Chr01.1645	CC	GO:0016021	integral component of membrane
4719	rna-gnl|WGS:JAHRHJ|evm2.model.Chr01.1645	MF	GO:0015386	potassium:proton antiporter activity
4720	rna-gnl|WGS:JAHRHJ|evm2.model.Chr01.1645	BP	GO:1902600	proton transmembrane transport
4721	rna-gnl|WGS:JAHRHJ|evm2.model.Chr01.1645	CC	GO:0016020	membrane
4722	rna-gnl|WGS:JAHRHJ|evm2.model.Chr01.1645	MF	GO:0015299	solute:proton antiporter activity
4723	rna-gnl|WGS:JAHRHJ|evm2.model.Chr01.1645	BP	GO:0071805	potassium ion transmembrane transport
4724	rna-gnl|WGS:JAHRHJ|evm2.model.Chr01.1645	BP	GO:0006812	cation transport
4725	rna-gnl|WGS:JAHRHJ|evm2.model.Chr01.1645	BP	GO:0055085	transmembrane transport
4726	rna-gnl|WGS:JAHRHJ|evm2.model.Chr01.1648	MF	GO:0102752	1,4-alpha-glucan branching enzyme activity (using a glucosylated glycogenin as primer for glycogen synthesis)
4727	rna-gnl|WGS:JAHRHJ|evm2.model.Chr01.1648	MF	GO:0043169	cation binding
4728	rna-gnl|WGS:JAHRHJ|evm2.model.Chr01.1648	CC	GO:0009501	amyloplast
4729	rna-gnl|WGS:JAHRHJ|evm2.model.Chr01.1648	MF	GO:0003824	catalytic activity
4730	rna-gnl|WGS:JAHRHJ|evm2.model.Chr01.1648	CC	GO:0005737	cytoplasm
4731	rna-gnl|WGS:JAHRHJ|evm2.model.Chr01.1648	MF	GO:0016740	transferase activity
4732	rna-gnl|WGS:JAHRHJ|evm2.model.Chr01.1648	BP	GO:0005978	glycogen biosynthetic process
4733	rna-gnl|WGS:JAHRHJ|evm2.model.Chr01.1648	MF	GO:0003844	1,4-alpha-glucan branching enzyme activity
4734	rna-gnl|WGS:JAHRHJ|evm2.model.Chr01.1648	BP	GO:0019252	starch biosynthetic process
4735	rna-gnl|WGS:JAHRHJ|evm2.model.Chr01.1648	MF	GO:0004553	hydrolase activity, hydrolyzing O-glycosyl compounds
4736	rna-gnl|WGS:JAHRHJ|evm2.model.Chr01.1648	BP	GO:0005975	carbohydrate metabolic process
4737	rna-gnl|WGS:JAHRHJ|evm2.model.Chr01.1649	BP	GO:0006355	regulation of DNA-templated transcription
4738	rna-gnl|WGS:JAHRHJ|evm2.model.Chr01.1649	BP	GO:2000142	regulation of DNA-templated transcription initiation
4739	rna-gnl|WGS:JAHRHJ|evm2.model.Chr01.1649	MF	GO:0003677	DNA binding
4740	rna-gnl|WGS:JAHRHJ|evm2.model.Chr01.1649	BP	GO:0071482	cellular response to light stimulus
4741	rna-gnl|WGS:JAHRHJ|evm2.model.Chr01.1649	CC	GO:0009507	chloroplast
4742	rna-gnl|WGS:JAHRHJ|evm2.model.Chr01.1649	BP	GO:0006352	DNA-templated transcription initiation
4743	rna-gnl|WGS:JAHRHJ|evm2.model.Chr01.1649	MF	GO:0003700	DNA-binding transcription factor activity
4744	rna-gnl|WGS:JAHRHJ|evm2.model.Chr01.1649	MF	GO:0016987	sigma factor activity
4745	rna-gnl|WGS:JAHRHJ|evm2.model.Chr01.1649	CC	GO:0009536	plastid
4746	rna-gnl|WGS:JAHRHJ|evm2.model.Chr01.1650	BP	GO:0046294	formaldehyde catabolic process
4747	rna-gnl|WGS:JAHRHJ|evm2.model.Chr01.1650	MF	GO:0016491	oxidoreductase activity
4748	rna-gnl|WGS:JAHRHJ|evm2.model.Chr01.1650	MF	GO:0008270	zinc ion binding
4749	rna-gnl|WGS:JAHRHJ|evm2.model.Chr01.1650	MF	GO:0004024	alcohol dehydrogenase activity, zinc-dependent
4750	rna-gnl|WGS:JAHRHJ|evm2.model.Chr01.1650	MF	GO:0004022	alcohol dehydrogenase (NAD+) activity
4751	rna-gnl|WGS:JAHRHJ|evm2.model.Chr01.1650	CC	GO:0005829	cytosol
4752	rna-gnl|WGS:JAHRHJ|evm2.model.Chr01.1650	MF	GO:0051903	S-(hydroxymethyl)glutathione dehydrogenase activity
4753	rna-gnl|WGS:JAHRHJ|evm2.model.Chr01.1650	MF	GO:0046872	metal ion binding
4754	rna-gnl|WGS:JAHRHJ|evm2.model.Chr01.1652	BP	GO:0090307	mitotic spindle assembly
4755	rna-gnl|WGS:JAHRHJ|evm2.model.Chr01.1652	MF	GO:0008017	microtubule binding
4756	rna-gnl|WGS:JAHRHJ|evm2.model.Chr01.1652	BP	GO:0051225	spindle assembly
4757	rna-gnl|WGS:JAHRHJ|evm2.model.Chr01.1652	CC	GO:0005634	nucleus
4758	rna-gnl|WGS:JAHRHJ|evm2.model.Chr01.1652	BP	GO:0032147	activation of protein kinase activity
4759	rna-gnl|WGS:JAHRHJ|evm2.model.Chr01.1652	BP	GO:0000278	mitotic cell cycle
4760	rna-gnl|WGS:JAHRHJ|evm2.model.Chr01.1652	CC	GO:0005737	cytoplasm
4761	rna-gnl|WGS:JAHRHJ|evm2.model.Chr01.1652	CC	GO:0005819	spindle
4762	rna-gnl|WGS:JAHRHJ|evm2.model.Chr01.1652	CC	GO:0009524	phragmoplast
4763	rna-gnl|WGS:JAHRHJ|evm2.model.Chr01.1652	CC	GO:0005874	microtubule
4764	rna-gnl|WGS:JAHRHJ|evm2.model.Chr01.1652	CC	GO:0005654	nucleoplasm
4765	rna-gnl|WGS:JAHRHJ|evm2.model.Chr01.1652	BP	GO:0060236	regulation of mitotic spindle organization
4766	rna-gnl|WGS:JAHRHJ|evm2.model.Chr01.1652	CC	GO:0005856	cytoskeleton
4767	rna-gnl|WGS:JAHRHJ|evm2.model.Chr01.1653	MF	GO:0016491	oxidoreductase activity
4768	rna-gnl|WGS:JAHRHJ|evm2.model.Chr01.1653	BP	GO:0035336	long-chain fatty-acyl-CoA metabolic process
4769	rna-gnl|WGS:JAHRHJ|evm2.model.Chr01.1653	BP	GO:0010345	suberin biosynthetic process
4770	rna-gnl|WGS:JAHRHJ|evm2.model.Chr01.1653	MF	GO:0016620	oxidoreductase activity, acting on the aldehyde or oxo group of donors, NAD or NADP as acceptor
4771	rna-gnl|WGS:JAHRHJ|evm2.model.Chr01.1653	CC	GO:0043231	intracellular membrane-bounded organelle
4772	rna-gnl|WGS:JAHRHJ|evm2.model.Chr01.1653	MF	GO:0102965	alcohol-forming fatty acyl-CoA reductase activity
4773	rna-gnl|WGS:JAHRHJ|evm2.model.Chr01.1653	BP	GO:0006629	lipid metabolic process
4774	rna-gnl|WGS:JAHRHJ|evm2.model.Chr01.1653	MF	GO:0080019	fatty-acyl-CoA reductase (alcohol-forming) activity
4775	rna-gnl|WGS:JAHRHJ|evm2.model.Chr01.1654	MF	GO:0046872	metal ion binding
4776	rna-gnl|WGS:JAHRHJ|evm2.model.Chr01.1654	MF	GO:0016705	oxidoreductase activity, acting on paired donors, with incorporation or reduction of molecular oxygen
4777	rna-gnl|WGS:JAHRHJ|evm2.model.Chr01.1654	MF	GO:0016491	oxidoreductase activity
4778	rna-gnl|WGS:JAHRHJ|evm2.model.Chr01.1654	BP	GO:1901576	organic substance biosynthetic process
4779	rna-gnl|WGS:JAHRHJ|evm2.model.Chr01.1655	MF	GO:0016491	oxidoreductase activity
4780	rna-gnl|WGS:JAHRHJ|evm2.model.Chr01.1655	CC	GO:0016021	integral component of membrane
4781	rna-gnl|WGS:JAHRHJ|evm2.model.Chr01.1655	MF	GO:0046577	long-chain-alcohol oxidase activity
4782	rna-gnl|WGS:JAHRHJ|evm2.model.Chr01.1655	MF	GO:0016614	oxidoreductase activity, acting on CH-OH group of donors
4783	rna-gnl|WGS:JAHRHJ|evm2.model.Chr01.1655	CC	GO:0009507	chloroplast
4784	rna-gnl|WGS:JAHRHJ|evm2.model.Chr01.1655	CC	GO:0016020	membrane
4785	rna-gnl|WGS:JAHRHJ|evm2.model.Chr01.1655	CC	GO:0009536	plastid
4786	rna-gnl|WGS:JAHRHJ|evm2.model.Chr01.1655	MF	GO:0050660	flavin adenine dinucleotide binding
4787	rna-gnl|WGS:JAHRHJ|evm2.model.Chr01.1656	MF	GO:0004601	peroxidase activity
4788	rna-gnl|WGS:JAHRHJ|evm2.model.Chr01.1656	BP	GO:0098869	cellular oxidant detoxification
4789	rna-gnl|WGS:JAHRHJ|evm2.model.Chr01.1657	BP	GO:0006541	glutamine metabolic process
4790	rna-gnl|WGS:JAHRHJ|evm2.model.Chr01.1657	MF	GO:0016491	oxidoreductase activity
4791	rna-gnl|WGS:JAHRHJ|evm2.model.Chr01.1657	MF	GO:0016638	oxidoreductase activity, acting on the CH-NH2 group of donors
4792	rna-gnl|WGS:JAHRHJ|evm2.model.Chr01.1657	BP	GO:0006807	nitrogen compound metabolic process
4793	rna-gnl|WGS:JAHRHJ|evm2.model.Chr01.1657	MF	GO:0051538	3 iron, 4 sulfur cluster binding
4794	rna-gnl|WGS:JAHRHJ|evm2.model.Chr01.1657	BP	GO:0006486	protein glycosylation
4795	rna-gnl|WGS:JAHRHJ|evm2.model.Chr01.1657	BP	GO:0008652	cellular amino acid biosynthetic process
4796	rna-gnl|WGS:JAHRHJ|evm2.model.Chr01.1657	MF	GO:0051536	iron-sulfur cluster binding
4797	rna-gnl|WGS:JAHRHJ|evm2.model.Chr01.1657	BP	GO:0006537	glutamate biosynthetic process
4798	rna-gnl|WGS:JAHRHJ|evm2.model.Chr01.1657	MF	GO:0015930	glutamate synthase activity
4799	rna-gnl|WGS:JAHRHJ|evm2.model.Chr01.1657	MF	GO:0046872	metal ion binding
4800	rna-gnl|WGS:JAHRHJ|evm2.model.Chr01.1657	BP	GO:0009089	lysine biosynthetic process via diaminopimelate
4801	rna-gnl|WGS:JAHRHJ|evm2.model.Chr01.1658	BP	GO:0006633	fatty acid biosynthetic process
4802	rna-gnl|WGS:JAHRHJ|evm2.model.Chr01.1658	BP	GO:0006541	glutamine metabolic process
4803	rna-gnl|WGS:JAHRHJ|evm2.model.Chr01.1658	MF	GO:0016491	oxidoreductase activity
4804	rna-gnl|WGS:JAHRHJ|evm2.model.Chr01.1658	MF	GO:0016638	oxidoreductase activity, acting on the CH-NH2 group of donors
4805	rna-gnl|WGS:JAHRHJ|evm2.model.Chr01.1658	BP	GO:0006096	glycolytic process
4806	rna-gnl|WGS:JAHRHJ|evm2.model.Chr01.1658	BP	GO:0006807	nitrogen compound metabolic process
4807	rna-gnl|WGS:JAHRHJ|evm2.model.Chr01.1658	BP	GO:0019676	ammonia assimilation cycle
4808	rna-gnl|WGS:JAHRHJ|evm2.model.Chr01.1658	MF	GO:0051538	3 iron, 4 sulfur cluster binding
4809	rna-gnl|WGS:JAHRHJ|evm2.model.Chr01.1658	BP	GO:0000105	histidine biosynthetic process
4810	rna-gnl|WGS:JAHRHJ|evm2.model.Chr01.1658	BP	GO:0016567	protein ubiquitination
4811	rna-gnl|WGS:JAHRHJ|evm2.model.Chr01.1658	BP	GO:0008652	cellular amino acid biosynthetic process
4812	rna-gnl|WGS:JAHRHJ|evm2.model.Chr01.1658	MF	GO:0016040	glutamate synthase (NADH) activity
4813	rna-gnl|WGS:JAHRHJ|evm2.model.Chr01.1658	MF	GO:0051536	iron-sulfur cluster binding
4814	rna-gnl|WGS:JAHRHJ|evm2.model.Chr01.1658	BP	GO:0006537	glutamate biosynthetic process
4815	rna-gnl|WGS:JAHRHJ|evm2.model.Chr01.1658	MF	GO:0015930	glutamate synthase activity
4816	rna-gnl|WGS:JAHRHJ|evm2.model.Chr01.1658	MF	GO:0046872	metal ion binding
4817	rna-gnl|WGS:JAHRHJ|evm2.model.Chr01.1658	BP	GO:0006556	S-adenosylmethionine biosynthetic process
4818	rna-gnl|WGS:JAHRHJ|evm2.model.Chr01.1660	MF	GO:0004331	fructose-2,6-bisphosphate 2-phosphatase activity
4819	rna-gnl|WGS:JAHRHJ|evm2.model.Chr01.1660	MF	GO:0000166	nucleotide binding
4820	rna-gnl|WGS:JAHRHJ|evm2.model.Chr01.1660	BP	GO:0006000	fructose metabolic process
4821	rna-gnl|WGS:JAHRHJ|evm2.model.Chr01.1660	MF	GO:0003824	catalytic activity
4822	rna-gnl|WGS:JAHRHJ|evm2.model.Chr01.1660	BP	GO:0046835	carbohydrate phosphorylation
4823	rna-gnl|WGS:JAHRHJ|evm2.model.Chr01.1660	BP	GO:0006003	fructose 2,6-bisphosphate metabolic process
4824	rna-gnl|WGS:JAHRHJ|evm2.model.Chr01.1660	MF	GO:0030246	carbohydrate binding
4825	rna-gnl|WGS:JAHRHJ|evm2.model.Chr01.1660	MF	GO:0003873	6-phosphofructo-2-kinase activity
4826	rna-gnl|WGS:JAHRHJ|evm2.model.Chr01.1660	CC	GO:0005829	cytosol
4827	rna-gnl|WGS:JAHRHJ|evm2.model.Chr01.1660	MF	GO:0005524	ATP binding
4828	rna-gnl|WGS:JAHRHJ|evm2.model.Chr01.1660	MF	GO:2001070	starch binding
4829	rna-gnl|WGS:JAHRHJ|evm2.model.Chr01.1661	MF	GO:0004331	fructose-2,6-bisphosphate 2-phosphatase activity
4830	rna-gnl|WGS:JAHRHJ|evm2.model.Chr01.1661	MF	GO:0000166	nucleotide binding
4831	rna-gnl|WGS:JAHRHJ|evm2.model.Chr01.1661	BP	GO:0006000	fructose metabolic process
4832	rna-gnl|WGS:JAHRHJ|evm2.model.Chr01.1661	MF	GO:0016787	hydrolase activity
4833	rna-gnl|WGS:JAHRHJ|evm2.model.Chr01.1661	BP	GO:0016310	phosphorylation
4834	rna-gnl|WGS:JAHRHJ|evm2.model.Chr01.1661	MF	GO:0003824	catalytic activity
4835	rna-gnl|WGS:JAHRHJ|evm2.model.Chr01.1661	MF	GO:0016740	transferase activity
4836	rna-gnl|WGS:JAHRHJ|evm2.model.Chr01.1661	BP	GO:0006003	fructose 2,6-bisphosphate metabolic process
4837	rna-gnl|WGS:JAHRHJ|evm2.model.Chr01.1661	MF	GO:0003873	6-phosphofructo-2-kinase activity
4838	rna-gnl|WGS:JAHRHJ|evm2.model.Chr01.1661	BP	GO:0046835	carbohydrate phosphorylation
4839	rna-gnl|WGS:JAHRHJ|evm2.model.Chr01.1661	MF	GO:0005524	ATP binding
4840	rna-gnl|WGS:JAHRHJ|evm2.model.Chr01.1661	MF	GO:0016301	kinase activity
4841	rna-gnl|WGS:JAHRHJ|evm2.model.Chr01.1662	MF	GO:0008308	voltage-gated anion channel activity
4842	rna-gnl|WGS:JAHRHJ|evm2.model.Chr01.1662	CC	GO:0016021	integral component of membrane
4843	rna-gnl|WGS:JAHRHJ|evm2.model.Chr01.1662	CC	GO:0005886	plasma membrane
4844	rna-gnl|WGS:JAHRHJ|evm2.model.Chr01.1662	CC	GO:0016020	membrane
4845	rna-gnl|WGS:JAHRHJ|evm2.model.Chr01.1662	BP	GO:0034220	ion transmembrane transport
4846	rna-gnl|WGS:JAHRHJ|evm2.model.Chr01.1662	BP	GO:0015698	inorganic anion transport
4847	rna-gnl|WGS:JAHRHJ|evm2.model.Chr01.1662	BP	GO:0006873	cellular ion homeostasis
4848	rna-gnl|WGS:JAHRHJ|evm2.model.Chr01.1662	BP	GO:0006811	ion transport
4849	rna-gnl|WGS:JAHRHJ|evm2.model.Chr01.1662	BP	GO:0055085	transmembrane transport
4850	rna-gnl|WGS:JAHRHJ|evm2.model.Chr01.1663	MF	GO:0016491	oxidoreductase activity
4851	rna-gnl|WGS:JAHRHJ|evm2.model.Chr01.1663	MF	GO:0016899	oxidoreductase activity, acting on the CH-OH group of donors, oxygen as acceptor
4852	rna-gnl|WGS:JAHRHJ|evm2.model.Chr01.1663	MF	GO:0080049	L-gulono-1,4-lactone dehydrogenase activity
4853	rna-gnl|WGS:JAHRHJ|evm2.model.Chr01.1663	CC	GO:0016021	integral component of membrane
4854	rna-gnl|WGS:JAHRHJ|evm2.model.Chr01.1663	CC	GO:0005739	mitochondrion
4855	rna-gnl|WGS:JAHRHJ|evm2.model.Chr01.1663	MF	GO:0016633	galactonolactone dehydrogenase activity
4856	rna-gnl|WGS:JAHRHJ|evm2.model.Chr01.1663	BP	GO:0019853	L-ascorbic acid biosynthetic process
4857	rna-gnl|WGS:JAHRHJ|evm2.model.Chr01.1663	CC	GO:0016020	membrane
4858	rna-gnl|WGS:JAHRHJ|evm2.model.Chr01.1663	MF	GO:0071949	FAD binding
4859	rna-gnl|WGS:JAHRHJ|evm2.model.Chr01.1663	MF	GO:0003885	D-arabinono-1,4-lactone oxidase activity
4860	rna-gnl|WGS:JAHRHJ|evm2.model.Chr01.1663	MF	GO:0050660	flavin adenine dinucleotide binding
4861	rna-gnl|WGS:JAHRHJ|evm2.model.Chr01.1664	BP	GO:0006561	proline biosynthetic process
4862	rna-gnl|WGS:JAHRHJ|evm2.model.Chr01.1664	BP	GO:0009408	response to heat
4863	rna-gnl|WGS:JAHRHJ|evm2.model.Chr01.1664	MF	GO:0016491	oxidoreductase activity
4864	rna-gnl|WGS:JAHRHJ|evm2.model.Chr01.1664	BP	GO:0055129	L-proline biosynthetic process
4865	rna-gnl|WGS:JAHRHJ|evm2.model.Chr01.1664	BP	GO:0008652	cellular amino acid biosynthetic process
4866	rna-gnl|WGS:JAHRHJ|evm2.model.Chr01.1664	BP	GO:0009651	response to salt stress
4867	rna-gnl|WGS:JAHRHJ|evm2.model.Chr01.1664	MF	GO:0004735	pyrroline-5-carboxylate reductase activity
4868	rna-gnl|WGS:JAHRHJ|evm2.model.Chr01.1665	CC	GO:0016020	membrane
4869	rna-gnl|WGS:JAHRHJ|evm2.model.Chr01.1665	BP	GO:0055085	transmembrane transport
4870	rna-gnl|WGS:JAHRHJ|evm2.model.Chr01.1665	CC	GO:0016021	integral component of membrane
4871	rna-gnl|WGS:JAHRHJ|evm2.model.Chr01.1667	MF	GO:0046872	metal ion binding
4872	rna-gnl|WGS:JAHRHJ|evm2.model.Chr01.1667	BP	GO:0030433	ubiquitin-dependent ERAD pathway
4873	rna-gnl|WGS:JAHRHJ|evm2.model.Chr01.1667	CC	GO:0005737	cytoplasm
4874	rna-gnl|WGS:JAHRHJ|evm2.model.Chr01.1668	BP	GO:0006974	cellular response to DNA damage stimulus
4875	rna-gnl|WGS:JAHRHJ|evm2.model.Chr01.1668	BP	GO:0000724	double-strand break repair via homologous recombination
4876	rna-gnl|WGS:JAHRHJ|evm2.model.Chr01.1668	MF	GO:0003677	DNA binding
4877	rna-gnl|WGS:JAHRHJ|evm2.model.Chr01.1668	CC	GO:0005662	DNA replication factor A complex
4878	rna-gnl|WGS:JAHRHJ|evm2.model.Chr01.1668	MF	GO:0008270	zinc ion binding
4879	rna-gnl|WGS:JAHRHJ|evm2.model.Chr01.1668	BP	GO:0006268	DNA unwinding involved in DNA replication
4880	rna-gnl|WGS:JAHRHJ|evm2.model.Chr01.1668	CC	GO:0005634	nucleus
4881	rna-gnl|WGS:JAHRHJ|evm2.model.Chr01.1668	BP	GO:0006281	DNA repair
4882	rna-gnl|WGS:JAHRHJ|evm2.model.Chr01.1668	MF	GO:0003676	nucleic acid binding
4883	rna-gnl|WGS:JAHRHJ|evm2.model.Chr01.1668	BP	GO:0006289	nucleotide-excision repair
4884	rna-gnl|WGS:JAHRHJ|evm2.model.Chr01.1668	BP	GO:0006310	DNA recombination
4885	rna-gnl|WGS:JAHRHJ|evm2.model.Chr01.1668	MF	GO:0043047	single-stranded telomeric DNA binding
4886	rna-gnl|WGS:JAHRHJ|evm2.model.Chr01.1668	MF	GO:0003684	damaged DNA binding
4887	rna-gnl|WGS:JAHRHJ|evm2.model.Chr01.1668	MF	GO:0046872	metal ion binding
4888	rna-gnl|WGS:JAHRHJ|evm2.model.Chr01.1668	BP	GO:0007004	telomere maintenance via telomerase
4889	rna-gnl|WGS:JAHRHJ|evm2.model.Chr01.1668	BP	GO:0051321	meiotic cell cycle
4890	rna-gnl|WGS:JAHRHJ|evm2.model.Chr01.1668	BP	GO:0006260	DNA replication
4891	rna-gnl|WGS:JAHRHJ|evm2.model.Chr01.1669	MF	GO:0000166	nucleotide binding
4892	rna-gnl|WGS:JAHRHJ|evm2.model.Chr01.1669	BP	GO:0010229	inflorescence development
4893	rna-gnl|WGS:JAHRHJ|evm2.model.Chr01.1669	BP	GO:0010103	stomatal complex morphogenesis
4894	rna-gnl|WGS:JAHRHJ|evm2.model.Chr01.1669	CC	GO:0005938	cell cortex
4895	rna-gnl|WGS:JAHRHJ|evm2.model.Chr01.1669	BP	GO:0016310	phosphorylation
4896	rna-gnl|WGS:JAHRHJ|evm2.model.Chr01.1669	CC	GO:0005737	cytoplasm
4897	rna-gnl|WGS:JAHRHJ|evm2.model.Chr01.1669	CC	GO:0005886	plasma membrane
4898	rna-gnl|WGS:JAHRHJ|evm2.model.Chr01.1669	MF	GO:0004709	MAP kinase kinase kinase activity
4899	rna-gnl|WGS:JAHRHJ|evm2.model.Chr01.1669	MF	GO:0004672	protein kinase activity
4900	rna-gnl|WGS:JAHRHJ|evm2.model.Chr01.1669	BP	GO:0006468	protein phosphorylation
4901	rna-gnl|WGS:JAHRHJ|evm2.model.Chr01.1669	MF	GO:0005524	ATP binding
4902	rna-gnl|WGS:JAHRHJ|evm2.model.Chr01.1669	BP	GO:0000165	MAPK cascade
4903	rna-gnl|WGS:JAHRHJ|evm2.model.Chr01.1669	BP	GO:0010098	suspensor development
4904	rna-gnl|WGS:JAHRHJ|evm2.model.Chr01.1669	MF	GO:0016301	kinase activity
4905	rna-gnl|WGS:JAHRHJ|evm2.model.Chr01.1670	BP	GO:0006694	steroid biosynthetic process
4906	rna-gnl|WGS:JAHRHJ|evm2.model.Chr01.1670	MF	GO:0016491	oxidoreductase activity
4907	rna-gnl|WGS:JAHRHJ|evm2.model.Chr01.1670	MF	GO:0003854	3-beta-hydroxy-delta5-steroid dehydrogenase activity
4908	rna-gnl|WGS:JAHRHJ|evm2.model.Chr01.1670	MF	GO:0016616	oxidoreductase activity, acting on the CH-OH group of donors, NAD or NADP as acceptor
4909	rna-gnl|WGS:JAHRHJ|evm2.model.Chr01.1671	MF	GO:0000166	nucleotide binding
4910	rna-gnl|WGS:JAHRHJ|evm2.model.Chr01.1671	CC	GO:0016021	integral component of membrane
4911	rna-gnl|WGS:JAHRHJ|evm2.model.Chr01.1671	BP	GO:0016310	phosphorylation
4912	rna-gnl|WGS:JAHRHJ|evm2.model.Chr01.1671	MF	GO:0016740	transferase activity
4913	rna-gnl|WGS:JAHRHJ|evm2.model.Chr01.1671	CC	GO:0016020	membrane
4914	rna-gnl|WGS:JAHRHJ|evm2.model.Chr01.1671	MF	GO:0004672	protein kinase activity
4915	rna-gnl|WGS:JAHRHJ|evm2.model.Chr01.1671	BP	GO:0006468	protein phosphorylation
4916	rna-gnl|WGS:JAHRHJ|evm2.model.Chr01.1671	MF	GO:0005524	ATP binding
4917	rna-gnl|WGS:JAHRHJ|evm2.model.Chr01.1671	MF	GO:0016301	kinase activity
4918	rna-gnl|WGS:JAHRHJ|evm2.model.Chr01.1672	CC	GO:0016021	integral component of membrane
4919	rna-gnl|WGS:JAHRHJ|evm2.model.Chr01.1672	BP	GO:0016310	phosphorylation
4920	rna-gnl|WGS:JAHRHJ|evm2.model.Chr01.1672	CC	GO:0016020	membrane
4921	rna-gnl|WGS:JAHRHJ|evm2.model.Chr01.1672	MF	GO:0004672	protein kinase activity
4922	rna-gnl|WGS:JAHRHJ|evm2.model.Chr01.1672	BP	GO:0006468	protein phosphorylation
4923	rna-gnl|WGS:JAHRHJ|evm2.model.Chr01.1672	MF	GO:0005524	ATP binding
4924	rna-gnl|WGS:JAHRHJ|evm2.model.Chr01.1672	MF	GO:0016301	kinase activity
4925	rna-gnl|WGS:JAHRHJ|evm2.model.Chr01.1673	BP	GO:0010024	phytochromobilin biosynthetic process
4926	rna-gnl|WGS:JAHRHJ|evm2.model.Chr01.1673	MF	GO:0016491	oxidoreductase activity
4927	rna-gnl|WGS:JAHRHJ|evm2.model.Chr01.1673	MF	GO:0016636	oxidoreductase activity, acting on the CH-CH group of donors, iron-sulfur protein as acceptor
4928	rna-gnl|WGS:JAHRHJ|evm2.model.Chr01.1673	MF	GO:0050897	cobalt ion binding
4929	rna-gnl|WGS:JAHRHJ|evm2.model.Chr01.1674	CC	GO:0005905	clathrin-coated pit
4930	rna-gnl|WGS:JAHRHJ|evm2.model.Chr01.1674	MF	GO:0005198	structural molecule activity
4931	rna-gnl|WGS:JAHRHJ|evm2.model.Chr01.1674	CC	GO:0030132	clathrin coat of coated pit
4932	rna-gnl|WGS:JAHRHJ|evm2.model.Chr01.1674	CC	GO:0031410	cytoplasmic vesicle
4933	rna-gnl|WGS:JAHRHJ|evm2.model.Chr01.1674	CC	GO:0030659	cytoplasmic vesicle membrane
4934	rna-gnl|WGS:JAHRHJ|evm2.model.Chr01.1674	BP	GO:0016192	vesicle-mediated transport
4935	rna-gnl|WGS:JAHRHJ|evm2.model.Chr01.1674	CC	GO:0016020	membrane
4936	rna-gnl|WGS:JAHRHJ|evm2.model.Chr01.1674	CC	GO:0030130	clathrin coat of trans-Golgi network vesicle
4937	rna-gnl|WGS:JAHRHJ|evm2.model.Chr01.1674	BP	GO:0006886	intracellular protein transport
4938	rna-gnl|WGS:JAHRHJ|evm2.model.Chr01.1675	CC	GO:0110165	cellular anatomical entity
4939	rna-gnl|WGS:JAHRHJ|evm2.model.Chr01.1675	BP	GO:0006754	ATP biosynthetic process
4940	rna-gnl|WGS:JAHRHJ|evm2.model.Chr01.1675	BP	GO:1902600	proton transmembrane transport
4941	rna-gnl|WGS:JAHRHJ|evm2.model.Chr01.1675	CC	GO:0016020	membrane
4942	rna-gnl|WGS:JAHRHJ|evm2.model.Chr01.1675	BP	GO:0006811	ion transport
4943	rna-gnl|WGS:JAHRHJ|evm2.model.Chr01.1675	MF	GO:0046933	proton-transporting ATP synthase activity, rotational mechanism
4944	rna-gnl|WGS:JAHRHJ|evm2.model.Chr01.1675	BP	GO:0015986	proton motive force-driven ATP synthesis
4945	rna-gnl|WGS:JAHRHJ|evm2.model.Chr01.1676	BP	GO:0006886	intracellular protein transport
4946	rna-gnl|WGS:JAHRHJ|evm2.model.Chr01.1676	CC	GO:0005802	trans-Golgi network
4947	rna-gnl|WGS:JAHRHJ|evm2.model.Chr01.1676	CC	GO:0000325	plant-type vacuole
4948	rna-gnl|WGS:JAHRHJ|evm2.model.Chr01.1676	CC	GO:0000326	protein storage vacuole
4949	rna-gnl|WGS:JAHRHJ|evm2.model.Chr01.1680	MF	GO:0016787	hydrolase activity
4950	rna-gnl|WGS:JAHRHJ|evm2.model.Chr01.1680	BP	GO:0090305	nucleic acid phosphodiester bond hydrolysis
4951	rna-gnl|WGS:JAHRHJ|evm2.model.Chr01.1680	CC	GO:0005777	peroxisome
4952	rna-gnl|WGS:JAHRHJ|evm2.model.Chr01.1680	MF	GO:0004540	ribonuclease activity
4953	rna-gnl|WGS:JAHRHJ|evm2.model.Chr01.1680	MF	GO:0004519	endonuclease activity
4954	rna-gnl|WGS:JAHRHJ|evm2.model.Chr01.1680	BP	GO:0090501	RNA phosphodiester bond hydrolysis
4955	rna-gnl|WGS:JAHRHJ|evm2.model.Chr01.1680	BP	GO:0035194	post-transcriptional gene silencing by RNA
4956	rna-gnl|WGS:JAHRHJ|evm2.model.Chr01.1680	MF	GO:1903231	mRNA base-pairing post-transcriptional repressor activity
4957	rna-gnl|WGS:JAHRHJ|evm2.model.Chr01.1680	BP	GO:0010468	regulation of gene expression
4958	rna-gnl|WGS:JAHRHJ|evm2.model.Chr01.1682	BP	GO:0032259	methylation
4959	rna-gnl|WGS:JAHRHJ|evm2.model.Chr01.1682	MF	GO:0008270	zinc ion binding
4960	rna-gnl|WGS:JAHRHJ|evm2.model.Chr01.1682	CC	GO:0005634	nucleus
4961	rna-gnl|WGS:JAHRHJ|evm2.model.Chr01.1682	MF	GO:0016740	transferase activity
4962	rna-gnl|WGS:JAHRHJ|evm2.model.Chr01.1682	CC	GO:0005694	chromosome
4963	rna-gnl|WGS:JAHRHJ|evm2.model.Chr01.1682	MF	GO:0008168	methyltransferase activity
4964	rna-gnl|WGS:JAHRHJ|evm2.model.Chr01.1682	BP	GO:0034968	histone lysine methylation
4965	rna-gnl|WGS:JAHRHJ|evm2.model.Chr01.1682	MF	GO:0018024	histone-lysine N-methyltransferase activity
4966	rna-gnl|WGS:JAHRHJ|evm2.model.Chr01.1684	CC	GO:0043240	Fanconi anaemia nuclear complex
4967	rna-gnl|WGS:JAHRHJ|evm2.model.Chr01.1684	BP	GO:0006974	cellular response to DNA damage stimulus
4968	rna-gnl|WGS:JAHRHJ|evm2.model.Chr01.1684	BP	GO:0036297	interstrand cross-link repair
4969	rna-gnl|WGS:JAHRHJ|evm2.model.Chr01.1685	CC	GO:0043240	Fanconi anaemia nuclear complex
4970	rna-gnl|WGS:JAHRHJ|evm2.model.Chr01.1685	BP	GO:0006974	cellular response to DNA damage stimulus
4971	rna-gnl|WGS:JAHRHJ|evm2.model.Chr01.1685	BP	GO:0036297	interstrand cross-link repair
4972	rna-gnl|WGS:JAHRHJ|evm2.model.Chr01.1686	BP	GO:0032259	methylation
4973	rna-gnl|WGS:JAHRHJ|evm2.model.Chr01.1686	MF	GO:0008173	RNA methyltransferase activity
4974	rna-gnl|WGS:JAHRHJ|evm2.model.Chr01.1686	BP	GO:0006364	rRNA processing
4975	rna-gnl|WGS:JAHRHJ|evm2.model.Chr01.1686	MF	GO:0003824	catalytic activity
4976	rna-gnl|WGS:JAHRHJ|evm2.model.Chr01.1686	CC	GO:0005737	cytoplasm
4977	rna-gnl|WGS:JAHRHJ|evm2.model.Chr01.1686	BP	GO:0070475	rRNA base methylation
4978	rna-gnl|WGS:JAHRHJ|evm2.model.Chr01.1686	MF	GO:0051539	4 iron, 4 sulfur cluster binding
4979	rna-gnl|WGS:JAHRHJ|evm2.model.Chr01.1686	MF	GO:0016740	transferase activity
4980	rna-gnl|WGS:JAHRHJ|evm2.model.Chr01.1686	MF	GO:0051536	iron-sulfur cluster binding
4981	rna-gnl|WGS:JAHRHJ|evm2.model.Chr01.1686	MF	GO:0008168	methyltransferase activity
4982	rna-gnl|WGS:JAHRHJ|evm2.model.Chr01.1686	BP	GO:0030488	tRNA methylation
4983	rna-gnl|WGS:JAHRHJ|evm2.model.Chr01.1686	MF	GO:0046872	metal ion binding
4984	rna-gnl|WGS:JAHRHJ|evm2.model.Chr01.1687	BP	GO:0032259	methylation
4985	rna-gnl|WGS:JAHRHJ|evm2.model.Chr01.1687	MF	GO:0008173	RNA methyltransferase activity
4986	rna-gnl|WGS:JAHRHJ|evm2.model.Chr01.1687	BP	GO:0006364	rRNA processing
4987	rna-gnl|WGS:JAHRHJ|evm2.model.Chr01.1687	MF	GO:0003824	catalytic activity
4988	rna-gnl|WGS:JAHRHJ|evm2.model.Chr01.1687	CC	GO:0005737	cytoplasm
4989	rna-gnl|WGS:JAHRHJ|evm2.model.Chr01.1687	BP	GO:0070475	rRNA base methylation
4990	rna-gnl|WGS:JAHRHJ|evm2.model.Chr01.1687	MF	GO:0051539	4 iron, 4 sulfur cluster binding
4991	rna-gnl|WGS:JAHRHJ|evm2.model.Chr01.1687	MF	GO:0016740	transferase activity
4992	rna-gnl|WGS:JAHRHJ|evm2.model.Chr01.1687	MF	GO:0051536	iron-sulfur cluster binding
4993	rna-gnl|WGS:JAHRHJ|evm2.model.Chr01.1687	MF	GO:0008168	methyltransferase activity
4994	rna-gnl|WGS:JAHRHJ|evm2.model.Chr01.1687	BP	GO:0030488	tRNA methylation
4995	rna-gnl|WGS:JAHRHJ|evm2.model.Chr01.1687	MF	GO:0046872	metal ion binding
4996	rna-gnl|WGS:JAHRHJ|evm2.model.Chr01.1688	CC	GO:0016020	membrane
4997	rna-gnl|WGS:JAHRHJ|evm2.model.Chr01.1688	CC	GO:0016021	integral component of membrane
4998	rna-gnl|WGS:JAHRHJ|evm2.model.Chr01.1690	CC	GO:0005777	peroxisome
4999	rna-gnl|WGS:JAHRHJ|evm2.model.Chr01.1690	MF	GO:0004540	ribonuclease activity
5000	rna-gnl|WGS:JAHRHJ|evm2.model.Chr01.1690	BP	GO:0090501	RNA phosphodiester bond hydrolysis
5001	rna-gnl|WGS:JAHRHJ|evm2.model.Chr01.1690	BP	GO:0035194	post-transcriptional gene silencing by RNA
5002	rna-gnl|WGS:JAHRHJ|evm2.model.Chr01.1690	MF	GO:1903231	mRNA base-pairing post-transcriptional repressor activity
5003	rna-gnl|WGS:JAHRHJ|evm2.model.Chr01.1690	BP	GO:0010468	regulation of gene expression
5004	rna-gnl|WGS:JAHRHJ|evm2.model.Chr01.1691	MF	GO:0004222	metalloendopeptidase activity
5005	rna-gnl|WGS:JAHRHJ|evm2.model.Chr01.1691	MF	GO:0046872	metal ion binding
5006	rna-gnl|WGS:JAHRHJ|evm2.model.Chr01.1691	BP	GO:0006508	proteolysis
5007	rna-gnl|WGS:JAHRHJ|evm2.model.Chr01.1693	MF	GO:0000166	nucleotide binding
5008	rna-gnl|WGS:JAHRHJ|evm2.model.Chr01.1693	BP	GO:0016310	phosphorylation
5009	rna-gnl|WGS:JAHRHJ|evm2.model.Chr01.1693	MF	GO:0004672	protein kinase activity
5010	rna-gnl|WGS:JAHRHJ|evm2.model.Chr01.1693	BP	GO:0006468	protein phosphorylation
5011	rna-gnl|WGS:JAHRHJ|evm2.model.Chr01.1693	MF	GO:0005524	ATP binding
5012	rna-gnl|WGS:JAHRHJ|evm2.model.Chr01.1693	MF	GO:0016301	kinase activity
5013	rna-gnl|WGS:JAHRHJ|evm2.model.Chr01.1695	MF	GO:0000166	nucleotide binding
5014	rna-gnl|WGS:JAHRHJ|evm2.model.Chr01.1695	BP	GO:0043408	regulation of MAPK cascade
5015	rna-gnl|WGS:JAHRHJ|evm2.model.Chr01.1695	BP	GO:0035556	intracellular signal transduction
5016	rna-gnl|WGS:JAHRHJ|evm2.model.Chr01.1695	MF	GO:0004672	protein kinase activity
5017	rna-gnl|WGS:JAHRHJ|evm2.model.Chr01.1695	BP	GO:0006468	protein phosphorylation
5018	rna-gnl|WGS:JAHRHJ|evm2.model.Chr01.1695	MF	GO:0005524	ATP binding
5019	rna-gnl|WGS:JAHRHJ|evm2.model.Chr01.1696	MF	GO:0004556	alpha-amylase activity
5020	rna-gnl|WGS:JAHRHJ|evm2.model.Chr01.1696	BP	GO:0005975	carbohydrate metabolic process
5021	rna-gnl|WGS:JAHRHJ|evm2.model.Chr01.1696	MF	GO:0016787	hydrolase activity
5022	rna-gnl|WGS:JAHRHJ|evm2.model.Chr01.1696	BP	GO:0008152	metabolic process
5023	rna-gnl|WGS:JAHRHJ|evm2.model.Chr01.1696	MF	GO:0043169	cation binding
5024	rna-gnl|WGS:JAHRHJ|evm2.model.Chr01.1696	MF	GO:0005509	calcium ion binding
5025	rna-gnl|WGS:JAHRHJ|evm2.model.Chr01.1696	MF	GO:0016798	hydrolase activity, acting on glycosyl bonds
5026	rna-gnl|WGS:JAHRHJ|evm2.model.Chr01.1696	BP	GO:0005987	sucrose catabolic process
5027	rna-gnl|WGS:JAHRHJ|evm2.model.Chr01.1697	MF	GO:0004439	phosphatidylinositol-4,5-bisphosphate 5-phosphatase activity
5028	rna-gnl|WGS:JAHRHJ|evm2.model.Chr01.1697	MF	GO:0016787	hydrolase activity
5029	rna-gnl|WGS:JAHRHJ|evm2.model.Chr01.1697	BP	GO:0046856	phosphatidylinositol dephosphorylation
5030	rna-gnl|WGS:JAHRHJ|evm2.model.Chr01.1697	MF	GO:0016791	phosphatase activity
5031	rna-gnl|WGS:JAHRHJ|evm2.model.Chr01.1697	MF	GO:0003824	catalytic activity
5032	rna-gnl|WGS:JAHRHJ|evm2.model.Chr01.1697	BP	GO:0046855	inositol phosphate dephosphorylation
5033	rna-gnl|WGS:JAHRHJ|evm2.model.Chr01.1697	MF	GO:0004445	inositol-polyphosphate 5-phosphatase activity
5034	rna-gnl|WGS:JAHRHJ|evm2.model.Chr01.1697	MF	GO:0034485	phosphatidylinositol-3,4,5-trisphosphate 5-phosphatase activity
5035	rna-gnl|WGS:JAHRHJ|evm2.model.Chr01.1698	MF	GO:0000166	nucleotide binding
5036	rna-gnl|WGS:JAHRHJ|evm2.model.Chr01.1698	MF	GO:0032440	2-alkenal reductase [NAD(P)+] activity
5037	rna-gnl|WGS:JAHRHJ|evm2.model.Chr01.1698	MF	GO:0016491	oxidoreductase activity
5038	rna-gnl|WGS:JAHRHJ|evm2.model.Chr01.1698	CC	GO:0016021	integral component of membrane
5039	rna-gnl|WGS:JAHRHJ|evm2.model.Chr01.1698	BP	GO:0016310	phosphorylation
5040	rna-gnl|WGS:JAHRHJ|evm2.model.Chr01.1698	MF	GO:0016740	transferase activity
5041	rna-gnl|WGS:JAHRHJ|evm2.model.Chr01.1698	CC	GO:0005886	plasma membrane
5042	rna-gnl|WGS:JAHRHJ|evm2.model.Chr01.1698	CC	GO:0016020	membrane
5043	rna-gnl|WGS:JAHRHJ|evm2.model.Chr01.1698	MF	GO:0004672	protein kinase activity
5044	rna-gnl|WGS:JAHRHJ|evm2.model.Chr01.1698	BP	GO:0006468	protein phosphorylation
5045	rna-gnl|WGS:JAHRHJ|evm2.model.Chr01.1698	MF	GO:0005524	ATP binding
5046	rna-gnl|WGS:JAHRHJ|evm2.model.Chr01.1698	MF	GO:0004703	G protein-coupled receptor kinase activity
5047	rna-gnl|WGS:JAHRHJ|evm2.model.Chr01.1698	MF	GO:0016301	kinase activity
5048	rna-gnl|WGS:JAHRHJ|evm2.model.Chr01.1699	MF	GO:0016787	hydrolase activity
5049	rna-gnl|WGS:JAHRHJ|evm2.model.Chr01.1699	BP	GO:0046856	phosphatidylinositol dephosphorylation
5050	rna-gnl|WGS:JAHRHJ|evm2.model.Chr01.1699	MF	GO:0016791	phosphatase activity
5051	rna-gnl|WGS:JAHRHJ|evm2.model.Chr01.1699	MF	GO:0003824	catalytic activity
5052	rna-gnl|WGS:JAHRHJ|evm2.model.Chr01.1699	BP	GO:0046855	inositol phosphate dephosphorylation
5053	rna-gnl|WGS:JAHRHJ|evm2.model.Chr01.1699	MF	GO:0004445	inositol-polyphosphate 5-phosphatase activity
5054	rna-gnl|WGS:JAHRHJ|evm2.model.Chr01.1701	BP	GO:0003006	developmental process involved in reproduction
5055	rna-gnl|WGS:JAHRHJ|evm2.model.Chr01.1704	MF	GO:0016787	hydrolase activity
5056	rna-gnl|WGS:JAHRHJ|evm2.model.Chr01.1706	CC	GO:0009507	chloroplast
5057	rna-gnl|WGS:JAHRHJ|evm2.model.Chr01.1706	BP	GO:0009658	chloroplast organization
5058	rna-gnl|WGS:JAHRHJ|evm2.model.Chr01.1706	BP	GO:0031425	chloroplast RNA processing
5059	rna-gnl|WGS:JAHRHJ|evm2.model.Chr01.1707	CC	GO:0016021	integral component of membrane
5060	rna-gnl|WGS:JAHRHJ|evm2.model.Chr01.1707	MF	GO:0015095	magnesium ion transmembrane transporter activity
5061	rna-gnl|WGS:JAHRHJ|evm2.model.Chr01.1707	CC	GO:0016020	membrane
5062	rna-gnl|WGS:JAHRHJ|evm2.model.Chr01.1707	BP	GO:0006811	ion transport
5063	rna-gnl|WGS:JAHRHJ|evm2.model.Chr01.1707	MF	GO:0046873	metal ion transmembrane transporter activity
5064	rna-gnl|WGS:JAHRHJ|evm2.model.Chr01.1707	BP	GO:0030001	metal ion transport
5065	rna-gnl|WGS:JAHRHJ|evm2.model.Chr01.1707	BP	GO:1903830	magnesium ion transmembrane transport
5066	rna-gnl|WGS:JAHRHJ|evm2.model.Chr01.1707	BP	GO:0055085	transmembrane transport
5067	rna-gnl|WGS:JAHRHJ|evm2.model.Chr01.1709	MF	GO:0000287	magnesium ion binding
5068	rna-gnl|WGS:JAHRHJ|evm2.model.Chr01.1709	CC	GO:0005777	peroxisome
5069	rna-gnl|WGS:JAHRHJ|evm2.model.Chr01.1709	MF	GO:0030976	thiamine pyrophosphate binding
5070	rna-gnl|WGS:JAHRHJ|evm2.model.Chr01.1709	MF	GO:0003824	catalytic activity
5071	rna-gnl|WGS:JAHRHJ|evm2.model.Chr01.1709	MF	GO:0016829	lyase activity
5072	rna-gnl|WGS:JAHRHJ|evm2.model.Chr01.1709	BP	GO:0001561	fatty acid alpha-oxidation
5073	rna-gnl|WGS:JAHRHJ|evm2.model.Chr01.1711	CC	GO:0016021	integral component of membrane
5074	rna-gnl|WGS:JAHRHJ|evm2.model.Chr01.1711	MF	GO:0015095	magnesium ion transmembrane transporter activity
5075	rna-gnl|WGS:JAHRHJ|evm2.model.Chr01.1711	BP	GO:0015693	magnesium ion transport
5076	rna-gnl|WGS:JAHRHJ|evm2.model.Chr01.1711	CC	GO:0016020	membrane
5077	rna-gnl|WGS:JAHRHJ|evm2.model.Chr01.1711	BP	GO:0006811	ion transport
5078	rna-gnl|WGS:JAHRHJ|evm2.model.Chr01.1711	MF	GO:0046873	metal ion transmembrane transporter activity
5079	rna-gnl|WGS:JAHRHJ|evm2.model.Chr01.1711	BP	GO:0030001	metal ion transport
5080	rna-gnl|WGS:JAHRHJ|evm2.model.Chr01.1711	BP	GO:1903830	magnesium ion transmembrane transport
5081	rna-gnl|WGS:JAHRHJ|evm2.model.Chr01.1711	BP	GO:0055085	transmembrane transport
5082	rna-gnl|WGS:JAHRHJ|evm2.model.Chr01.1712	CC	GO:0016021	integral component of membrane
5083	rna-gnl|WGS:JAHRHJ|evm2.model.Chr01.1712	MF	GO:0015095	magnesium ion transmembrane transporter activity
5084	rna-gnl|WGS:JAHRHJ|evm2.model.Chr01.1712	BP	GO:0015693	magnesium ion transport
5085	rna-gnl|WGS:JAHRHJ|evm2.model.Chr01.1712	CC	GO:0016020	membrane
5086	rna-gnl|WGS:JAHRHJ|evm2.model.Chr01.1712	BP	GO:0006811	ion transport
5087	rna-gnl|WGS:JAHRHJ|evm2.model.Chr01.1712	MF	GO:0046873	metal ion transmembrane transporter activity
5088	rna-gnl|WGS:JAHRHJ|evm2.model.Chr01.1712	BP	GO:0030001	metal ion transport
5089	rna-gnl|WGS:JAHRHJ|evm2.model.Chr01.1712	BP	GO:1903830	magnesium ion transmembrane transport
5090	rna-gnl|WGS:JAHRHJ|evm2.model.Chr01.1712	BP	GO:0055085	transmembrane transport
5091	rna-gnl|WGS:JAHRHJ|evm2.model.Chr01.1717	MF	GO:0016491	oxidoreductase activity
5092	rna-gnl|WGS:JAHRHJ|evm2.model.Chr01.1717	MF	GO:0004033	aldo-keto reductase (NADP) activity
5093	rna-gnl|WGS:JAHRHJ|evm2.model.Chr01.1717	CC	GO:0005737	cytoplasm
5094	rna-gnl|WGS:JAHRHJ|evm2.model.Chr01.1719	CC	GO:0016020	membrane
5095	rna-gnl|WGS:JAHRHJ|evm2.model.Chr01.1719	CC	GO:0016021	integral component of membrane
5096	rna-gnl|WGS:JAHRHJ|evm2.model.Chr01.1721	CC	GO:0016021	integral component of membrane
5097	rna-gnl|WGS:JAHRHJ|evm2.model.Chr01.1721	CC	GO:0016020	membrane
5098	rna-gnl|WGS:JAHRHJ|evm2.model.Chr01.1721	BP	GO:0006811	ion transport
5099	rna-gnl|WGS:JAHRHJ|evm2.model.Chr01.1721	BP	GO:0071805	potassium ion transmembrane transport
5100	rna-gnl|WGS:JAHRHJ|evm2.model.Chr01.1721	MF	GO:0015079	potassium ion transmembrane transporter activity
5101	rna-gnl|WGS:JAHRHJ|evm2.model.Chr01.1721	BP	GO:0006813	potassium ion transport
5102	rna-gnl|WGS:JAHRHJ|evm2.model.Chr01.1722	MF	GO:0008233	peptidase activity
5103	rna-gnl|WGS:JAHRHJ|evm2.model.Chr01.1722	BP	GO:0006508	proteolysis
5104	rna-gnl|WGS:JAHRHJ|evm2.model.Chr01.1722	MF	GO:0008234	cysteine-type peptidase activity
5105	rna-gnl|WGS:JAHRHJ|evm2.model.Chr01.1724	MF	GO:0016887	ATP hydrolysis activity
5106	rna-gnl|WGS:JAHRHJ|evm2.model.Chr01.1724	MF	GO:0000166	nucleotide binding
5107	rna-gnl|WGS:JAHRHJ|evm2.model.Chr01.1724	BP	GO:0006508	proteolysis
5108	rna-gnl|WGS:JAHRHJ|evm2.model.Chr01.1724	MF	GO:0008233	peptidase activity
5109	rna-gnl|WGS:JAHRHJ|evm2.model.Chr01.1724	CC	GO:0009507	chloroplast
5110	rna-gnl|WGS:JAHRHJ|evm2.model.Chr01.1724	MF	GO:0005524	ATP binding
5111	rna-gnl|WGS:JAHRHJ|evm2.model.Chr01.1724	MF	GO:0008237	metallopeptidase activity
5112	rna-gnl|WGS:JAHRHJ|evm2.model.Chr01.1725	BP	GO:0046654	tetrahydrofolate biosynthetic process
5113	rna-gnl|WGS:JAHRHJ|evm2.model.Chr01.1725	BP	GO:0006065	UDP-glucuronate biosynthetic process
5114	rna-gnl|WGS:JAHRHJ|evm2.model.Chr01.1725	BP	GO:0006119	oxidative phosphorylation
5115	rna-gnl|WGS:JAHRHJ|evm2.model.Chr01.1725	CC	GO:0016021	integral component of membrane
5116	rna-gnl|WGS:JAHRHJ|evm2.model.Chr01.1725	MF	GO:0030170	pyridoxal phosphate binding
5117	rna-gnl|WGS:JAHRHJ|evm2.model.Chr01.1725	BP	GO:0046513	ceramide biosynthetic process
5118	rna-gnl|WGS:JAHRHJ|evm2.model.Chr01.1725	CC	GO:0017059	serine C-palmitoyltransferase complex
5119	rna-gnl|WGS:JAHRHJ|evm2.model.Chr01.1725	MF	GO:0003824	catalytic activity
5120	rna-gnl|WGS:JAHRHJ|evm2.model.Chr01.1725	BP	GO:0009058	biosynthetic process
5121	rna-gnl|WGS:JAHRHJ|evm2.model.Chr01.1725	MF	GO:0016740	transferase activity
5122	rna-gnl|WGS:JAHRHJ|evm2.model.Chr01.1725	BP	GO:0006665	sphingolipid metabolic process
5123	rna-gnl|WGS:JAHRHJ|evm2.model.Chr01.1725	CC	GO:0016020	membrane
5124	rna-gnl|WGS:JAHRHJ|evm2.model.Chr01.1725	BP	GO:0015940	pantothenate biosynthetic process
5125	rna-gnl|WGS:JAHRHJ|evm2.model.Chr01.1725	BP	GO:1901566	organonitrogen compound biosynthetic process
5126	rna-gnl|WGS:JAHRHJ|evm2.model.Chr01.1725	MF	GO:0004758	serine C-palmitoyltransferase activity
5127	rna-gnl|WGS:JAHRHJ|evm2.model.Chr01.1725	CC	GO:0005789	endoplasmic reticulum membrane
5128	rna-gnl|WGS:JAHRHJ|evm2.model.Chr01.1725	BP	GO:0006629	lipid metabolic process
5129	rna-gnl|WGS:JAHRHJ|evm2.model.Chr01.1725	BP	GO:0046512	sphingosine biosynthetic process
5130	rna-gnl|WGS:JAHRHJ|evm2.model.Chr01.1726	MF	GO:0016787	hydrolase activity
5131	rna-gnl|WGS:JAHRHJ|evm2.model.Chr01.1726	BP	GO:0006508	proteolysis
5132	rna-gnl|WGS:JAHRHJ|evm2.model.Chr01.1726	BP	GO:0051603	proteolysis involved in protein catabolic process
5133	rna-gnl|WGS:JAHRHJ|evm2.model.Chr01.1726	MF	GO:0008233	peptidase activity
5134	rna-gnl|WGS:JAHRHJ|evm2.model.Chr01.1726	MF	GO:0008234	cysteine-type peptidase activity
5135	rna-gnl|WGS:JAHRHJ|evm2.model.Chr01.1726	CC	GO:0005764	lysosome
5136	rna-gnl|WGS:JAHRHJ|evm2.model.Chr01.1726	MF	GO:0004197	cysteine-type endopeptidase activity
5137	rna-gnl|WGS:JAHRHJ|evm2.model.Chr01.1726	CC	GO:0005615	extracellular space
5138	rna-gnl|WGS:JAHRHJ|evm2.model.Chr01.1727	MF	GO:0035198	miRNA binding
5139	rna-gnl|WGS:JAHRHJ|evm2.model.Chr01.1727	CC	GO:0005634	nucleus
5140	rna-gnl|WGS:JAHRHJ|evm2.model.Chr01.1728	MF	GO:0004550	nucleoside diphosphate kinase activity
5141	rna-gnl|WGS:JAHRHJ|evm2.model.Chr01.1728	MF	GO:0000166	nucleotide binding
5142	rna-gnl|WGS:JAHRHJ|evm2.model.Chr01.1728	MF	GO:0016301	kinase activity
5143	rna-gnl|WGS:JAHRHJ|evm2.model.Chr01.1728	BP	GO:0006183	GTP biosynthetic process
5144	rna-gnl|WGS:JAHRHJ|evm2.model.Chr01.1728	BP	GO:0006241	CTP biosynthetic process
5145	rna-gnl|WGS:JAHRHJ|evm2.model.Chr01.1728	BP	GO:0016310	phosphorylation
5146	rna-gnl|WGS:JAHRHJ|evm2.model.Chr01.1728	MF	GO:0016740	transferase activity
5147	rna-gnl|WGS:JAHRHJ|evm2.model.Chr01.1728	BP	GO:0006165	nucleoside diphosphate phosphorylation
5148	rna-gnl|WGS:JAHRHJ|evm2.model.Chr01.1728	MF	GO:0005524	ATP binding
5149	rna-gnl|WGS:JAHRHJ|evm2.model.Chr01.1728	BP	GO:0006228	UTP biosynthetic process
5150	rna-gnl|WGS:JAHRHJ|evm2.model.Chr01.1731	MF	GO:0016787	hydrolase activity
5151	rna-gnl|WGS:JAHRHJ|evm2.model.Chr01.1731	MF	GO:0008236	serine-type peptidase activity
5152	rna-gnl|WGS:JAHRHJ|evm2.model.Chr01.1731	BP	GO:0006508	proteolysis
5153	rna-gnl|WGS:JAHRHJ|evm2.model.Chr01.1731	MF	GO:0008239	dipeptidyl-peptidase activity
5154	rna-gnl|WGS:JAHRHJ|evm2.model.Chr01.1731	MF	GO:0008233	peptidase activity
5155	rna-gnl|WGS:JAHRHJ|evm2.model.Chr01.1731	MF	GO:0004185	serine-type carboxypeptidase activity
5156	rna-gnl|WGS:JAHRHJ|evm2.model.Chr01.1731	MF	GO:0004180	carboxypeptidase activity
5157	rna-gnl|WGS:JAHRHJ|evm2.model.Chr01.1732	MF	GO:0016787	hydrolase activity
5158	rna-gnl|WGS:JAHRHJ|evm2.model.Chr01.1732	MF	GO:0008236	serine-type peptidase activity
5159	rna-gnl|WGS:JAHRHJ|evm2.model.Chr01.1732	BP	GO:0006508	proteolysis
5160	rna-gnl|WGS:JAHRHJ|evm2.model.Chr01.1732	MF	GO:0008239	dipeptidyl-peptidase activity
5161	rna-gnl|WGS:JAHRHJ|evm2.model.Chr01.1732	MF	GO:0008233	peptidase activity
5162	rna-gnl|WGS:JAHRHJ|evm2.model.Chr01.1732	MF	GO:0004185	serine-type carboxypeptidase activity
5163	rna-gnl|WGS:JAHRHJ|evm2.model.Chr01.1732	MF	GO:0004180	carboxypeptidase activity
5164	rna-gnl|WGS:JAHRHJ|evm2.model.Chr01.1733	BP	GO:0006355	regulation of DNA-templated transcription
5165	rna-gnl|WGS:JAHRHJ|evm2.model.Chr01.1733	MF	GO:0046983	protein dimerization activity
5166	rna-gnl|WGS:JAHRHJ|evm2.model.Chr01.1733	CC	GO:0016021	integral component of membrane
5167	rna-gnl|WGS:JAHRHJ|evm2.model.Chr01.1733	CC	GO:0005634	nucleus
5168	rna-gnl|WGS:JAHRHJ|evm2.model.Chr01.1733	CC	GO:0016020	membrane
5169	rna-gnl|WGS:JAHRHJ|evm2.model.Chr01.1733	BP	GO:0048658	anther wall tapetum development
5170	rna-gnl|WGS:JAHRHJ|evm2.model.Chr01.1734	BP	GO:0006355	regulation of DNA-templated transcription
5171	rna-gnl|WGS:JAHRHJ|evm2.model.Chr01.1734	MF	GO:0046983	protein dimerization activity
5172	rna-gnl|WGS:JAHRHJ|evm2.model.Chr01.1734	CC	GO:0005634	nucleus
5173	rna-gnl|WGS:JAHRHJ|evm2.model.Chr01.1734	BP	GO:0048658	anther wall tapetum development
5174	rna-gnl|WGS:JAHRHJ|evm2.model.Chr01.1735	MF	GO:0046872	metal ion binding
5175	rna-gnl|WGS:JAHRHJ|evm2.model.Chr01.1735	MF	GO:0046983	protein dimerization activity
5176	rna-gnl|WGS:JAHRHJ|evm2.model.Chr01.1735	CC	GO:0005634	nucleus
5177	rna-gnl|WGS:JAHRHJ|evm2.model.Chr01.1735	MF	GO:0003677	DNA binding
5178	rna-gnl|WGS:JAHRHJ|evm2.model.Chr01.1736	CC	GO:0016021	integral component of membrane
5179	rna-gnl|WGS:JAHRHJ|evm2.model.Chr01.1736	MF	GO:0015108	chloride transmembrane transporter activity
5180	rna-gnl|WGS:JAHRHJ|evm2.model.Chr01.1736	CC	GO:0009705	plant-type vacuole membrane
5181	rna-gnl|WGS:JAHRHJ|evm2.model.Chr01.1736	CC	GO:0043231	intracellular membrane-bounded organelle
5182	rna-gnl|WGS:JAHRHJ|evm2.model.Chr01.1736	MF	GO:0005247	voltage-gated chloride channel activity
5183	rna-gnl|WGS:JAHRHJ|evm2.model.Chr01.1736	CC	GO:0016020	membrane
5184	rna-gnl|WGS:JAHRHJ|evm2.model.Chr01.1736	BP	GO:0006821	chloride transport
5185	rna-gnl|WGS:JAHRHJ|evm2.model.Chr01.1736	BP	GO:0006811	ion transport
5186	rna-gnl|WGS:JAHRHJ|evm2.model.Chr01.1736	BP	GO:0055085	transmembrane transport
5187	rna-gnl|WGS:JAHRHJ|evm2.model.Chr01.1736	BP	GO:1902476	chloride transmembrane transport
5188	rna-gnl|WGS:JAHRHJ|evm2.model.Chr01.1737	MF	GO:0016887	ATP hydrolysis activity
5189	rna-gnl|WGS:JAHRHJ|evm2.model.Chr01.1737	BP	GO:0015914	phospholipid transport
5190	rna-gnl|WGS:JAHRHJ|evm2.model.Chr01.1737	MF	GO:0000166	nucleotide binding
5191	rna-gnl|WGS:JAHRHJ|evm2.model.Chr01.1737	MF	GO:0000287	magnesium ion binding
5192	rna-gnl|WGS:JAHRHJ|evm2.model.Chr01.1737	CC	GO:0016021	integral component of membrane
5193	rna-gnl|WGS:JAHRHJ|evm2.model.Chr01.1737	BP	GO:0034204	lipid translocation
5194	rna-gnl|WGS:JAHRHJ|evm2.model.Chr01.1737	BP	GO:0045332	phospholipid translocation
5195	rna-gnl|WGS:JAHRHJ|evm2.model.Chr01.1737	CC	GO:0005886	plasma membrane
5196	rna-gnl|WGS:JAHRHJ|evm2.model.Chr01.1737	CC	GO:0016020	membrane
5197	rna-gnl|WGS:JAHRHJ|evm2.model.Chr01.1737	MF	GO:0140326	ATPase-coupled intramembrane lipid transporter activity
5198	rna-gnl|WGS:JAHRHJ|evm2.model.Chr01.1737	MF	GO:0005524	ATP binding
5199	rna-gnl|WGS:JAHRHJ|evm2.model.Chr01.1739	BP	GO:0098869	cellular oxidant detoxification
5200	rna-gnl|WGS:JAHRHJ|evm2.model.Chr01.1739	CC	GO:0016021	integral component of membrane
5201	rna-gnl|WGS:JAHRHJ|evm2.model.Chr01.1739	MF	GO:0003824	catalytic activity
5202	rna-gnl|WGS:JAHRHJ|evm2.model.Chr01.1739	MF	GO:0008195	phosphatidate phosphatase activity
5203	rna-gnl|WGS:JAHRHJ|evm2.model.Chr01.1739	CC	GO:0016020	membrane
5204	rna-gnl|WGS:JAHRHJ|evm2.model.Chr01.1739	BP	GO:0006644	phospholipid metabolic process
5205	rna-gnl|WGS:JAHRHJ|evm2.model.Chr01.1739	MF	GO:0004601	peroxidase activity
5206	rna-gnl|WGS:JAHRHJ|evm2.model.Chr01.1741	MF	GO:0008270	zinc ion binding
5207	rna-gnl|WGS:JAHRHJ|evm2.model.Chr01.1741	MF	GO:0016491	oxidoreductase activity
5208	rna-gnl|WGS:JAHRHJ|evm2.model.Chr01.1741	MF	GO:0016616	oxidoreductase activity, acting on the CH-OH group of donors, NAD or NADP as acceptor
5209	rna-gnl|WGS:JAHRHJ|evm2.model.Chr01.1742	CC	GO:0016020	membrane
5210	rna-gnl|WGS:JAHRHJ|evm2.model.Chr01.1742	CC	GO:0016021	integral component of membrane
5211	rna-gnl|WGS:JAHRHJ|evm2.model.Chr01.1743	BP	GO:0071569	protein ufmylation
5212	rna-gnl|WGS:JAHRHJ|evm2.model.Chr01.1743	MF	GO:0071568	UFM1 transferase activity
5213	rna-gnl|WGS:JAHRHJ|evm2.model.Chr01.1743	BP	GO:1990592	protein K69-linked ufmylation
5214	rna-gnl|WGS:JAHRHJ|evm2.model.Chr01.1743	MF	GO:0061657	UFM1 conjugating enzyme activity
5215	rna-gnl|WGS:JAHRHJ|evm2.model.Chr01.1744	MF	GO:0016757	glycosyltransferase activity
5216	rna-gnl|WGS:JAHRHJ|evm2.model.Chr01.1744	BP	GO:0006490	oligosaccharide-lipid intermediate biosynthetic process
5217	rna-gnl|WGS:JAHRHJ|evm2.model.Chr01.1744	CC	GO:0016021	integral component of membrane
5218	rna-gnl|WGS:JAHRHJ|evm2.model.Chr01.1744	CC	GO:0005783	endoplasmic reticulum
5219	rna-gnl|WGS:JAHRHJ|evm2.model.Chr01.1744	BP	GO:0006487	protein N-linked glycosylation
5220	rna-gnl|WGS:JAHRHJ|evm2.model.Chr01.1744	MF	GO:0042283	dolichyl pyrophosphate Glc1Man9GlcNAc2 alpha-1,3-glucosyltransferase activity
5221	rna-gnl|WGS:JAHRHJ|evm2.model.Chr01.1744	MF	GO:0016740	transferase activity
5222	rna-gnl|WGS:JAHRHJ|evm2.model.Chr01.1744	BP	GO:0006486	protein glycosylation
5223	rna-gnl|WGS:JAHRHJ|evm2.model.Chr01.1744	CC	GO:0016020	membrane
5224	rna-gnl|WGS:JAHRHJ|evm2.model.Chr01.1744	CC	GO:0005789	endoplasmic reticulum membrane
5225	rna-gnl|WGS:JAHRHJ|evm2.model.Chr01.1744	MF	GO:0016758	hexosyltransferase activity
5226	rna-gnl|WGS:JAHRHJ|evm2.model.Chr01.1746	BP	GO:0008152	metabolic process
5227	rna-gnl|WGS:JAHRHJ|evm2.model.Chr01.1746	MF	GO:0008902	hydroxymethylpyrimidine kinase activity
5228	rna-gnl|WGS:JAHRHJ|evm2.model.Chr01.1746	BP	GO:0009228	thiamine biosynthetic process
5229	rna-gnl|WGS:JAHRHJ|evm2.model.Chr01.1746	MF	GO:0003824	catalytic activity
5230	rna-gnl|WGS:JAHRHJ|evm2.model.Chr01.1746	MF	GO:0016740	transferase activity
5231	rna-gnl|WGS:JAHRHJ|evm2.model.Chr01.1746	CC	GO:0009507	chloroplast
5232	rna-gnl|WGS:JAHRHJ|evm2.model.Chr01.1746	BP	GO:0009229	thiamine diphosphate biosynthetic process
5233	rna-gnl|WGS:JAHRHJ|evm2.model.Chr01.1746	MF	GO:0008972	phosphomethylpyrimidine kinase activity
5234	rna-gnl|WGS:JAHRHJ|evm2.model.Chr01.1746	BP	GO:0006767	water-soluble vitamin metabolic process
5235	rna-gnl|WGS:JAHRHJ|evm2.model.Chr01.1746	MF	GO:0004789	thiamine-phosphate diphosphorylase activity
5236	rna-gnl|WGS:JAHRHJ|evm2.model.Chr01.1747	BP	GO:0006355	regulation of DNA-templated transcription
5237	rna-gnl|WGS:JAHRHJ|evm2.model.Chr01.1747	BP	GO:0006357	regulation of transcription by RNA polymerase II
5238	rna-gnl|WGS:JAHRHJ|evm2.model.Chr01.1747	MF	GO:0043565	sequence-specific DNA binding
5239	rna-gnl|WGS:JAHRHJ|evm2.model.Chr01.1747	MF	GO:0003677	DNA binding
5240	rna-gnl|WGS:JAHRHJ|evm2.model.Chr01.1747	MF	GO:0000981	DNA-binding transcription factor activity, RNA polymerase II-specific
5241	rna-gnl|WGS:JAHRHJ|evm2.model.Chr01.1747	CC	GO:0005634	nucleus
5242	rna-gnl|WGS:JAHRHJ|evm2.model.Chr01.1748	BP	GO:0031124	mRNA 3'-end processing
5243	rna-gnl|WGS:JAHRHJ|evm2.model.Chr01.1748	CC	GO:0005634	nucleus
5244	rna-gnl|WGS:JAHRHJ|evm2.model.Chr01.1751	BP	GO:0009651	response to salt stress
5245	rna-gnl|WGS:JAHRHJ|evm2.model.Chr01.1751	CC	GO:0005634	nucleus
5246	rna-gnl|WGS:JAHRHJ|evm2.model.Chr01.1751	CC	GO:0005737	cytoplasm
5247	rna-gnl|WGS:JAHRHJ|evm2.model.Chr01.1752	MF	GO:0000166	nucleotide binding
5248	rna-gnl|WGS:JAHRHJ|evm2.model.Chr01.1756	CC	GO:1990904	ribonucleoprotein complex
5249	rna-gnl|WGS:JAHRHJ|evm2.model.Chr01.1756	BP	GO:0006412	translation
5250	rna-gnl|WGS:JAHRHJ|evm2.model.Chr01.1756	BP	GO:0000027	ribosomal large subunit assembly
5251	rna-gnl|WGS:JAHRHJ|evm2.model.Chr01.1756	CC	GO:0005840	ribosome
5252	rna-gnl|WGS:JAHRHJ|evm2.model.Chr01.1756	MF	GO:0019843	rRNA binding
5253	rna-gnl|WGS:JAHRHJ|evm2.model.Chr01.1756	MF	GO:0003735	structural constituent of ribosome
5254	rna-gnl|WGS:JAHRHJ|evm2.model.Chr01.1756	MF	GO:0003723	RNA binding
5255	rna-gnl|WGS:JAHRHJ|evm2.model.Chr01.1756	CC	GO:0022625	cytosolic large ribosomal subunit
5256	rna-gnl|WGS:JAHRHJ|evm2.model.Chr01.1756	MF	GO:0003729	mRNA binding
5257	rna-gnl|WGS:JAHRHJ|evm3.model.Chr01.656	BP	GO:0009451	RNA modification
5258	rna-gnl|WGS:JAHRHJ|evm3.model.Chr01.656	CC	GO:0016021	integral component of membrane
5259	rna-gnl|WGS:JAHRHJ|evm3.model.Chr01.656	MF	GO:0008270	zinc ion binding
5260	rna-gnl|WGS:JAHRHJ|evm3.model.Chr01.656	CC	GO:0043231	intracellular membrane-bounded organelle
5261	rna-gnl|WGS:JAHRHJ|evm3.model.Chr01.656	MF	GO:0003723	RNA binding
5262	rna-gnl|WGS:JAHRHJ|evm3.model.Chr01.656	CC	GO:0016020	membrane
5263	rna-gnl|WGS:JAHRHJ|evm2.model.Chr01.1759	MF	GO:0047617	acyl-CoA hydrolase activity
5264	rna-gnl|WGS:JAHRHJ|evm2.model.Chr01.1759	BP	GO:0006637	acyl-CoA metabolic process
5265	rna-gnl|WGS:JAHRHJ|evm2.model.Chr01.1760	MF	GO:0008270	zinc ion binding
5266	rna-gnl|WGS:JAHRHJ|evm2.model.Chr01.1760	MF	GO:0003723	RNA binding
5267	rna-gnl|WGS:JAHRHJ|evm2.model.Chr01.1760	BP	GO:0009451	RNA modification
5268	rna-gnl|WGS:JAHRHJ|evm2.model.Chr01.1760	CC	GO:0043231	intracellular membrane-bounded organelle
5269	rna-gnl|WGS:JAHRHJ|evm3.model.Chr01.660	BP	GO:0018108	peptidyl-tyrosine phosphorylation
5270	rna-gnl|WGS:JAHRHJ|evm3.model.Chr01.660	MF	GO:0000166	nucleotide binding
5271	rna-gnl|WGS:JAHRHJ|evm3.model.Chr01.660	CC	GO:0016021	integral component of membrane
5272	rna-gnl|WGS:JAHRHJ|evm3.model.Chr01.660	BP	GO:0016310	phosphorylation
5273	rna-gnl|WGS:JAHRHJ|evm3.model.Chr01.660	MF	GO:0004714	transmembrane receptor protein tyrosine kinase activity
5274	rna-gnl|WGS:JAHRHJ|evm3.model.Chr01.660	MF	GO:0016740	transferase activity
5275	rna-gnl|WGS:JAHRHJ|evm3.model.Chr01.660	CC	GO:0005886	plasma membrane
5276	rna-gnl|WGS:JAHRHJ|evm3.model.Chr01.660	CC	GO:0016020	membrane
5277	rna-gnl|WGS:JAHRHJ|evm3.model.Chr01.660	MF	GO:0004674	protein serine/threonine kinase activity
5278	rna-gnl|WGS:JAHRHJ|evm3.model.Chr01.660	MF	GO:0004672	protein kinase activity
5279	rna-gnl|WGS:JAHRHJ|evm3.model.Chr01.660	BP	GO:0006468	protein phosphorylation
5280	rna-gnl|WGS:JAHRHJ|evm3.model.Chr01.660	MF	GO:0005524	ATP binding
5281	rna-gnl|WGS:JAHRHJ|evm3.model.Chr01.660	MF	GO:0016301	kinase activity
5282	rna-gnl|WGS:JAHRHJ|evm3.model.Chr01.661	MF	GO:0004013	adenosylhomocysteinase activity
5283	rna-gnl|WGS:JAHRHJ|evm3.model.Chr01.661	MF	GO:0016787	hydrolase activity
5284	rna-gnl|WGS:JAHRHJ|evm3.model.Chr01.661	BP	GO:0006730	one-carbon metabolic process
5285	rna-gnl|WGS:JAHRHJ|evm3.model.Chr01.661	BP	GO:0033353	S-adenosylmethionine cycle
5286	rna-gnl|WGS:JAHRHJ|evm3.model.Chr01.661	CC	GO:0005829	cytosol
5287	rna-gnl|WGS:JAHRHJ|evm2.model.Chr01.1763	MF	GO:0005525	GTP binding
5288	rna-gnl|WGS:JAHRHJ|evm2.model.Chr01.1763	MF	GO:0003924	GTPase activity
5289	rna-gnl|WGS:JAHRHJ|evm2.model.Chr01.1763	MF	GO:0000166	nucleotide binding
5290	rna-gnl|WGS:JAHRHJ|evm2.model.Chr01.1763	BP	GO:0015031	protein transport
5291	rna-gnl|WGS:JAHRHJ|evm2.model.Chr01.1765	BP	GO:0009611	response to wounding
5292	rna-gnl|WGS:JAHRHJ|evm2.model.Chr01.1765	CC	GO:0005634	nucleus
5293	rna-gnl|WGS:JAHRHJ|evm2.model.Chr01.1765	BP	GO:2000022	regulation of jasmonic acid mediated signaling pathway
5294	rna-gnl|WGS:JAHRHJ|evm2.model.Chr01.1765	BP	GO:0031347	regulation of defense response
5295	rna-gnl|WGS:JAHRHJ|evm2.model.Chr01.1766	CC	GO:0005634	nucleus
5296	rna-gnl|WGS:JAHRHJ|evm2.model.Chr01.1766	CC	GO:0008278	cohesin complex
5297	rna-gnl|WGS:JAHRHJ|evm2.model.Chr01.1766	BP	GO:0007062	sister chromatid cohesion
5298	rna-gnl|WGS:JAHRHJ|evm2.model.Chr01.1768	MF	GO:0046872	metal ion binding
5299	rna-gnl|WGS:JAHRHJ|evm2.model.Chr01.1768	MF	GO:0016491	oxidoreductase activity
5300	rna-gnl|WGS:JAHRHJ|evm2.model.Chr01.1771	BP	GO:0009610	response to symbiotic fungus
5301	rna-gnl|WGS:JAHRHJ|evm2.model.Chr01.1771	MF	GO:0008236	serine-type peptidase activity
5302	rna-gnl|WGS:JAHRHJ|evm2.model.Chr01.1771	MF	GO:0016787	hydrolase activity
5303	rna-gnl|WGS:JAHRHJ|evm2.model.Chr01.1771	BP	GO:0006508	proteolysis
5304	rna-gnl|WGS:JAHRHJ|evm2.model.Chr01.1771	MF	GO:0008233	peptidase activity
5305	rna-gnl|WGS:JAHRHJ|evm2.model.Chr01.1771	MF	GO:0004252	serine-type endopeptidase activity
5306	rna-gnl|WGS:JAHRHJ|evm2.model.Chr01.1773	CC	GO:0009507	chloroplast
5307	rna-gnl|WGS:JAHRHJ|evm2.model.Chr01.1773	BP	GO:1901259	chloroplast rRNA processing
5308	rna-gnl|WGS:JAHRHJ|evm2.model.Chr01.1774	MF	GO:0003723	RNA binding
5309	rna-gnl|WGS:JAHRHJ|evm2.model.Chr01.1775	BP	GO:0000398	mRNA splicing, via spliceosome
5310	rna-gnl|WGS:JAHRHJ|evm2.model.Chr01.1775	MF	GO:0003723	RNA binding
5311	rna-gnl|WGS:JAHRHJ|evm2.model.Chr01.1775	CC	GO:0071013	catalytic step 2 spliceosome
5312	rna-gnl|WGS:JAHRHJ|evm2.model.Chr01.1776	BP	GO:0006974	cellular response to DNA damage stimulus
5313	rna-gnl|WGS:JAHRHJ|evm2.model.Chr01.1776	BP	GO:0042276	error-prone translesion synthesis
5314	rna-gnl|WGS:JAHRHJ|evm2.model.Chr01.1776	CC	GO:0005634	nucleus
5315	rna-gnl|WGS:JAHRHJ|evm2.model.Chr01.1776	BP	GO:0006281	DNA repair
5316	rna-gnl|WGS:JAHRHJ|evm2.model.Chr01.1776	MF	GO:0016740	transferase activity
5317	rna-gnl|WGS:JAHRHJ|evm2.model.Chr01.1776	BP	GO:0071897	DNA biosynthetic process
5318	rna-gnl|WGS:JAHRHJ|evm2.model.Chr01.1776	MF	GO:0003887	DNA-directed DNA polymerase activity
5319	rna-gnl|WGS:JAHRHJ|evm2.model.Chr01.1776	MF	GO:0003684	damaged DNA binding
5320	rna-gnl|WGS:JAHRHJ|evm2.model.Chr01.1776	MF	GO:0016779	nucleotidyltransferase activity
5321	rna-gnl|WGS:JAHRHJ|evm2.model.Chr01.1776	MF	GO:0046872	metal ion binding
5322	rna-gnl|WGS:JAHRHJ|evm2.model.Chr01.1776	BP	GO:0006260	DNA replication
5323	rna-gnl|WGS:JAHRHJ|evm2.model.Chr01.1779	MF	GO:0003755	peptidyl-prolyl cis-trans isomerase activity
5324	rna-gnl|WGS:JAHRHJ|evm2.model.Chr01.1779	MF	GO:0004842	ubiquitin-protein transferase activity
5325	rna-gnl|WGS:JAHRHJ|evm2.model.Chr01.1779	CC	GO:0005634	nucleus
5326	rna-gnl|WGS:JAHRHJ|evm2.model.Chr01.1779	MF	GO:0016853	isomerase activity
5327	rna-gnl|WGS:JAHRHJ|evm2.model.Chr01.1779	BP	GO:0016567	protein ubiquitination
5328	rna-gnl|WGS:JAHRHJ|evm2.model.Chr01.1779	MF	GO:0034450	ubiquitin-ubiquitin ligase activity
5329	rna-gnl|WGS:JAHRHJ|evm2.model.Chr01.1779	CC	GO:0071013	catalytic step 2 spliceosome
5330	rna-gnl|WGS:JAHRHJ|evm2.model.Chr01.1779	BP	GO:0000209	protein polyubiquitination
5331	rna-gnl|WGS:JAHRHJ|evm2.model.Chr01.1779	BP	GO:0000413	protein peptidyl-prolyl isomerization
5332	rna-gnl|WGS:JAHRHJ|evm2.model.Chr01.1779	BP	GO:0006457	protein folding
5333	rna-gnl|WGS:JAHRHJ|evm2.model.Chr01.1780	CC	GO:0016020	membrane
5334	rna-gnl|WGS:JAHRHJ|evm2.model.Chr01.1780	MF	GO:0016740	transferase activity
5335	rna-gnl|WGS:JAHRHJ|evm2.model.Chr01.1780	CC	GO:0016021	integral component of membrane
5336	rna-gnl|WGS:JAHRHJ|evm2.model.Chr01.1782	MF	GO:0061630	ubiquitin protein ligase activity
5337	rna-gnl|WGS:JAHRHJ|evm2.model.Chr01.1782	CC	GO:0016021	integral component of membrane
5338	rna-gnl|WGS:JAHRHJ|evm2.model.Chr01.1782	BP	GO:0016567	protein ubiquitination
5339	rna-gnl|WGS:JAHRHJ|evm2.model.Chr01.1782	CC	GO:0016020	membrane
5340	rna-gnl|WGS:JAHRHJ|evm2.model.Chr01.1782	BP	GO:0006511	ubiquitin-dependent protein catabolic process
5341	rna-gnl|WGS:JAHRHJ|evm2.model.Chr01.1787	BP	GO:0051260	protein homooligomerization
5342	rna-gnl|WGS:JAHRHJ|evm2.model.Chr01.1788	BP	GO:0051260	protein homooligomerization
5343	rna-gnl|WGS:JAHRHJ|evm2.model.Chr01.1790	MF	GO:0070628	proteasome binding
5344	rna-gnl|WGS:JAHRHJ|evm2.model.Chr01.1790	BP	GO:0006974	cellular response to DNA damage stimulus
5345	rna-gnl|WGS:JAHRHJ|evm2.model.Chr01.1790	MF	GO:0070577	lysine-acetylated histone binding
5346	rna-gnl|WGS:JAHRHJ|evm2.model.Chr01.1790	BP	GO:0010952	positive regulation of peptidase activity
5347	rna-gnl|WGS:JAHRHJ|evm2.model.Chr01.1790	BP	GO:0006281	DNA repair
5348	rna-gnl|WGS:JAHRHJ|evm2.model.Chr01.1790	MF	GO:0016504	peptidase activator activity
5349	rna-gnl|WGS:JAHRHJ|evm2.model.Chr01.1790	CC	GO:0000502	proteasome complex
5350	rna-gnl|WGS:JAHRHJ|evm2.model.Chr01.1794	MF	GO:0000166	nucleotide binding
5351	rna-gnl|WGS:JAHRHJ|evm2.model.Chr01.1794	BP	GO:0016310	phosphorylation
5352	rna-gnl|WGS:JAHRHJ|evm2.model.Chr01.1794	MF	GO:0016740	transferase activity
5353	rna-gnl|WGS:JAHRHJ|evm2.model.Chr01.1794	MF	GO:0004674	protein serine/threonine kinase activity
5354	rna-gnl|WGS:JAHRHJ|evm2.model.Chr01.1794	MF	GO:0004672	protein kinase activity
5355	rna-gnl|WGS:JAHRHJ|evm2.model.Chr01.1794	BP	GO:0006468	protein phosphorylation
5356	rna-gnl|WGS:JAHRHJ|evm2.model.Chr01.1794	MF	GO:0005524	ATP binding
5357	rna-gnl|WGS:JAHRHJ|evm2.model.Chr01.1794	MF	GO:0016301	kinase activity
5358	rna-gnl|WGS:JAHRHJ|evm2.model.Chr01.1795	BP	GO:0006355	regulation of DNA-templated transcription
5359	rna-gnl|WGS:JAHRHJ|evm2.model.Chr01.1795	MF	GO:0043565	sequence-specific DNA binding
5360	rna-gnl|WGS:JAHRHJ|evm2.model.Chr01.1795	MF	GO:0003677	DNA binding
5361	rna-gnl|WGS:JAHRHJ|evm2.model.Chr01.1795	CC	GO:0005634	nucleus
5362	rna-gnl|WGS:JAHRHJ|evm2.model.Chr01.1795	MF	GO:0003700	DNA-binding transcription factor activity
5363	rna-gnl|WGS:JAHRHJ|evm2.model.Chr01.1796	MF	GO:0016787	hydrolase activity
5364	rna-gnl|WGS:JAHRHJ|evm2.model.Chr01.1796	MF	GO:0008138	protein tyrosine/serine/threonine phosphatase activity
5365	rna-gnl|WGS:JAHRHJ|evm2.model.Chr01.1796	MF	GO:0004721	phosphoprotein phosphatase activity
5366	rna-gnl|WGS:JAHRHJ|evm2.model.Chr01.1796	BP	GO:0016311	dephosphorylation
5367	rna-gnl|WGS:JAHRHJ|evm2.model.Chr01.1796	BP	GO:0046620	regulation of organ growth
5368	rna-gnl|WGS:JAHRHJ|evm2.model.Chr01.1796	MF	GO:0033549	MAP kinase phosphatase activity
5369	rna-gnl|WGS:JAHRHJ|evm2.model.Chr01.1796	BP	GO:0009733	response to auxin
5370	rna-gnl|WGS:JAHRHJ|evm2.model.Chr01.1796	CC	GO:0005634	nucleus
5371	rna-gnl|WGS:JAHRHJ|evm2.model.Chr01.1796	MF	GO:0016791	phosphatase activity
5372	rna-gnl|WGS:JAHRHJ|evm2.model.Chr01.1796	BP	GO:0009738	abscisic acid-activated signaling pathway
5373	rna-gnl|WGS:JAHRHJ|evm2.model.Chr01.1796	BP	GO:0006470	protein dephosphorylation
5374	rna-gnl|WGS:JAHRHJ|evm2.model.Chr01.1796	BP	GO:0009734	auxin-activated signaling pathway
5375	rna-gnl|WGS:JAHRHJ|evm2.model.Chr01.1796	BP	GO:0061388	regulation of rate of cell growth
5376	rna-gnl|WGS:JAHRHJ|evm2.model.Chr01.1796	BP	GO:0009737	response to abscisic acid
5377	rna-gnl|WGS:JAHRHJ|evm2.model.Chr01.1796	BP	GO:0043407	negative regulation of MAP kinase activity
5378	rna-gnl|WGS:JAHRHJ|evm2.model.Chr01.1797	CC	GO:0000781	chromosome, telomeric region
5379	rna-gnl|WGS:JAHRHJ|evm2.model.Chr01.1797	BP	GO:0007049	cell cycle
5380	rna-gnl|WGS:JAHRHJ|evm2.model.Chr01.1797	CC	GO:0005634	nucleus
5381	rna-gnl|WGS:JAHRHJ|evm2.model.Chr01.1797	CC	GO:0005694	chromosome
5382	rna-gnl|WGS:JAHRHJ|evm2.model.Chr01.1797	BP	GO:0051052	regulation of DNA metabolic process
5383	rna-gnl|WGS:JAHRHJ|evm2.model.Chr01.1797	BP	GO:0000723	telomere maintenance
5384	rna-gnl|WGS:JAHRHJ|evm2.model.Chr01.1799	CC	GO:0000781	chromosome, telomeric region
5385	rna-gnl|WGS:JAHRHJ|evm2.model.Chr01.1799	BP	GO:0007049	cell cycle
5386	rna-gnl|WGS:JAHRHJ|evm2.model.Chr01.1799	CC	GO:0005634	nucleus
5387	rna-gnl|WGS:JAHRHJ|evm2.model.Chr01.1799	CC	GO:0005694	chromosome
5388	rna-gnl|WGS:JAHRHJ|evm2.model.Chr01.1799	BP	GO:0051052	regulation of DNA metabolic process
5389	rna-gnl|WGS:JAHRHJ|evm2.model.Chr01.1799	BP	GO:0000723	telomere maintenance
5390	rna-gnl|WGS:JAHRHJ|evm2.model.Chr01.1800	BP	GO:0042335	cuticle development
5391	rna-gnl|WGS:JAHRHJ|evm2.model.Chr01.1800	CC	GO:0005634	nucleus
5392	rna-gnl|WGS:JAHRHJ|evm2.model.Chr01.1800	BP	GO:0009934	regulation of meristem structural organization
5393	rna-gnl|WGS:JAHRHJ|evm2.model.Chr01.1800	BP	GO:0009416	response to light stimulus
5394	rna-gnl|WGS:JAHRHJ|evm2.model.Chr01.1800	BP	GO:0009414	response to water deprivation
5395	rna-gnl|WGS:JAHRHJ|evm2.model.Chr01.1800	BP	GO:1902584	positive regulation of response to water deprivation
5396	rna-gnl|WGS:JAHRHJ|evm2.model.Chr01.1800	BP	GO:0010187	negative regulation of seed germination
5397	rna-gnl|WGS:JAHRHJ|evm2.model.Chr01.1800	BP	GO:0009926	auxin polar transport
5398	rna-gnl|WGS:JAHRHJ|evm2.model.Chr01.1800	BP	GO:0010016	shoot system morphogenesis
5399	rna-gnl|WGS:JAHRHJ|evm2.model.Chr01.1803	MF	GO:0008987	quinolinate synthetase A activity
5400	rna-gnl|WGS:JAHRHJ|evm2.model.Chr01.1803	BP	GO:0019363	pyridine nucleotide biosynthetic process
5401	rna-gnl|WGS:JAHRHJ|evm2.model.Chr01.1803	MF	GO:0016740	transferase activity
5402	rna-gnl|WGS:JAHRHJ|evm2.model.Chr01.1803	MF	GO:0051539	4 iron, 4 sulfur cluster binding
5403	rna-gnl|WGS:JAHRHJ|evm2.model.Chr01.1803	BP	GO:0019805	quinolinate biosynthetic process
5404	rna-gnl|WGS:JAHRHJ|evm2.model.Chr01.1803	BP	GO:0009435	NAD biosynthetic process
5405	rna-gnl|WGS:JAHRHJ|evm2.model.Chr01.1803	MF	GO:0051536	iron-sulfur cluster binding
5406	rna-gnl|WGS:JAHRHJ|evm2.model.Chr01.1803	MF	GO:0046872	metal ion binding
5407	rna-gnl|WGS:JAHRHJ|evm2.model.Chr01.1804	BP	GO:0042617	paclitaxel biosynthetic process
5408	rna-gnl|WGS:JAHRHJ|evm2.model.Chr01.1804	MF	GO:0016746	acyltransferase activity
5409	rna-gnl|WGS:JAHRHJ|evm2.model.Chr01.1804	MF	GO:0016740	transferase activity
5410	rna-gnl|WGS:JAHRHJ|evm2.model.Chr01.1806	BP	GO:0006418	tRNA aminoacylation for protein translation
5411	rna-gnl|WGS:JAHRHJ|evm2.model.Chr01.1806	MF	GO:0000166	nucleotide binding
5412	rna-gnl|WGS:JAHRHJ|evm2.model.Chr01.1806	BP	GO:0006412	translation
5413	rna-gnl|WGS:JAHRHJ|evm2.model.Chr01.1806	BP	GO:0006438	valyl-tRNA aminoacylation
5414	rna-gnl|WGS:JAHRHJ|evm2.model.Chr01.1806	CC	GO:0005737	cytoplasm
5415	rna-gnl|WGS:JAHRHJ|evm2.model.Chr01.1806	MF	GO:0016874	ligase activity
5416	rna-gnl|WGS:JAHRHJ|evm2.model.Chr01.1806	MF	GO:0004832	valine-tRNA ligase activity
5417	rna-gnl|WGS:JAHRHJ|evm2.model.Chr01.1806	MF	GO:0002161	aminoacyl-tRNA editing activity
5418	rna-gnl|WGS:JAHRHJ|evm2.model.Chr01.1806	BP	GO:0106074	aminoacyl-tRNA metabolism involved in translational fidelity
5419	rna-gnl|WGS:JAHRHJ|evm2.model.Chr01.1806	MF	GO:0005524	ATP binding
5420	rna-gnl|WGS:JAHRHJ|evm2.model.Chr01.1806	MF	GO:0004812	aminoacyl-tRNA ligase activity
5421	rna-gnl|WGS:JAHRHJ|evm2.model.Chr01.1807	BP	GO:0006418	tRNA aminoacylation for protein translation
5422	rna-gnl|WGS:JAHRHJ|evm2.model.Chr01.1807	BP	GO:0009791	post-embryonic development
5423	rna-gnl|WGS:JAHRHJ|evm2.model.Chr01.1807	MF	GO:0000166	nucleotide binding
5424	rna-gnl|WGS:JAHRHJ|evm2.model.Chr01.1807	BP	GO:0006412	translation
5425	rna-gnl|WGS:JAHRHJ|evm2.model.Chr01.1807	BP	GO:0006438	valyl-tRNA aminoacylation
5426	rna-gnl|WGS:JAHRHJ|evm2.model.Chr01.1807	BP	GO:0048608	reproductive structure development
5427	rna-gnl|WGS:JAHRHJ|evm2.model.Chr01.1807	MF	GO:0002161	aminoacyl-tRNA editing activity
5428	rna-gnl|WGS:JAHRHJ|evm2.model.Chr01.1807	MF	GO:0016874	ligase activity
5429	rna-gnl|WGS:JAHRHJ|evm2.model.Chr01.1807	MF	GO:0004832	valine-tRNA ligase activity
5430	rna-gnl|WGS:JAHRHJ|evm2.model.Chr01.1807	BP	GO:0106074	aminoacyl-tRNA metabolism involved in translational fidelity
5431	rna-gnl|WGS:JAHRHJ|evm2.model.Chr01.1807	MF	GO:0005524	ATP binding
5432	rna-gnl|WGS:JAHRHJ|evm2.model.Chr01.1807	MF	GO:0004812	aminoacyl-tRNA ligase activity
5433	rna-gnl|WGS:JAHRHJ|evm2.model.Chr01.1808	BP	GO:0006418	tRNA aminoacylation for protein translation
5434	rna-gnl|WGS:JAHRHJ|evm2.model.Chr01.1808	BP	GO:0009791	post-embryonic development
5435	rna-gnl|WGS:JAHRHJ|evm2.model.Chr01.1808	MF	GO:0000166	nucleotide binding
5436	rna-gnl|WGS:JAHRHJ|evm2.model.Chr01.1808	BP	GO:0006412	translation
5437	rna-gnl|WGS:JAHRHJ|evm2.model.Chr01.1808	BP	GO:0006438	valyl-tRNA aminoacylation
5438	rna-gnl|WGS:JAHRHJ|evm2.model.Chr01.1808	BP	GO:0048608	reproductive structure development
5439	rna-gnl|WGS:JAHRHJ|evm2.model.Chr01.1808	MF	GO:0002161	aminoacyl-tRNA editing activity
5440	rna-gnl|WGS:JAHRHJ|evm2.model.Chr01.1808	MF	GO:0016874	ligase activity
5441	rna-gnl|WGS:JAHRHJ|evm2.model.Chr01.1808	MF	GO:0004832	valine-tRNA ligase activity
5442	rna-gnl|WGS:JAHRHJ|evm2.model.Chr01.1808	BP	GO:0106074	aminoacyl-tRNA metabolism involved in translational fidelity
5443	rna-gnl|WGS:JAHRHJ|evm2.model.Chr01.1808	MF	GO:0005524	ATP binding
5444	rna-gnl|WGS:JAHRHJ|evm2.model.Chr01.1808	MF	GO:0004812	aminoacyl-tRNA ligase activity
5445	rna-gnl|WGS:JAHRHJ|evm2.model.Chr01.1809	CC	GO:0016020	membrane
5446	rna-gnl|WGS:JAHRHJ|evm2.model.Chr01.1809	CC	GO:0016021	integral component of membrane
5447	rna-gnl|WGS:JAHRHJ|evm2.model.Chr01.1810	CC	GO:0005737	cytoplasm
5448	rna-gnl|WGS:JAHRHJ|evm2.model.Chr01.1810	MF	GO:0005525	GTP binding
5449	rna-gnl|WGS:JAHRHJ|evm2.model.Chr01.1810	MF	GO:0003924	GTPase activity
5450	rna-gnl|WGS:JAHRHJ|evm2.model.Chr01.1810	CC	GO:0016020	membrane
5451	rna-gnl|WGS:JAHRHJ|evm2.model.Chr01.1810	BP	GO:0007264	small GTPase mediated signal transduction
5452	rna-gnl|WGS:JAHRHJ|evm2.model.Chr01.1811	CC	GO:0042644	chloroplast nucleoid
5453	rna-gnl|WGS:JAHRHJ|evm2.model.Chr01.1811	MF	GO:0016491	oxidoreductase activity
5454	rna-gnl|WGS:JAHRHJ|evm2.model.Chr01.1811	BP	GO:0006801	superoxide metabolic process
5455	rna-gnl|WGS:JAHRHJ|evm2.model.Chr01.1811	BP	GO:0019430	removal of superoxide radicals
5456	rna-gnl|WGS:JAHRHJ|evm2.model.Chr01.1811	MF	GO:0004784	superoxide dismutase activity
5457	rna-gnl|WGS:JAHRHJ|evm2.model.Chr01.1811	MF	GO:0046872	metal ion binding
5458	rna-gnl|WGS:JAHRHJ|evm2.model.Chr01.1812	CC	GO:0016020	membrane
5459	rna-gnl|WGS:JAHRHJ|evm2.model.Chr01.1812	CC	GO:0016021	integral component of membrane
5460	rna-gnl|WGS:JAHRHJ|evm2.model.Chr01.1812	MF	GO:0050660	flavin adenine dinucleotide binding
5461	rna-gnl|WGS:JAHRHJ|evm2.model.Chr01.1814	CC	GO:0016020	membrane
5462	rna-gnl|WGS:JAHRHJ|evm2.model.Chr01.1814	CC	GO:0016021	integral component of membrane
5463	rna-gnl|WGS:JAHRHJ|evm2.model.Chr01.1814	MF	GO:0050660	flavin adenine dinucleotide binding
5464	rna-gnl|WGS:JAHRHJ|evm2.model.Chr01.1815	CC	GO:0016020	membrane
5465	rna-gnl|WGS:JAHRHJ|evm2.model.Chr01.1815	CC	GO:0016021	integral component of membrane
5466	rna-gnl|WGS:JAHRHJ|evm2.model.Chr01.1815	MF	GO:0050660	flavin adenine dinucleotide binding
5467	rna-gnl|WGS:JAHRHJ|evm2.model.Chr01.1817	CC	GO:0005739	mitochondrion
5468	rna-gnl|WGS:JAHRHJ|evm2.model.Chr01.1817	BP	GO:0016554	cytidine to uridine editing
5469	rna-gnl|WGS:JAHRHJ|evm2.model.Chr01.1817	BP	GO:0016070	RNA metabolic process
5470	rna-gnl|WGS:JAHRHJ|evm2.model.Chr01.1817	BP	GO:0080156	mitochondrial mRNA modification
5471	rna-gnl|WGS:JAHRHJ|evm2.model.Chr01.1818	MF	GO:0008270	zinc ion binding
5472	rna-gnl|WGS:JAHRHJ|evm2.model.Chr01.1818	MF	GO:0003676	nucleic acid binding
5473	rna-gnl|WGS:JAHRHJ|evm2.model.Chr01.1820	CC	GO:1990904	ribonucleoprotein complex
5474	rna-gnl|WGS:JAHRHJ|evm2.model.Chr01.1820	CC	GO:0043229	intracellular organelle
5475	rna-gnl|WGS:JAHRHJ|evm2.model.Chr01.1820	BP	GO:0006412	translation
5476	rna-gnl|WGS:JAHRHJ|evm2.model.Chr01.1820	CC	GO:0015934	large ribosomal subunit
5477	rna-gnl|WGS:JAHRHJ|evm2.model.Chr01.1820	CC	GO:0005840	ribosome
5478	rna-gnl|WGS:JAHRHJ|evm2.model.Chr01.1820	CC	GO:0005737	cytoplasm
5479	rna-gnl|WGS:JAHRHJ|evm2.model.Chr01.1820	MF	GO:0003735	structural constituent of ribosome
5480	rna-gnl|WGS:JAHRHJ|evm2.model.Chr01.1820	MF	GO:0003729	mRNA binding
5481	rna-gnl|WGS:JAHRHJ|evm2.model.Chr01.1820	CC	GO:0005762	mitochondrial large ribosomal subunit
5482	rna-gnl|WGS:JAHRHJ|evm2.model.Chr01.1826	CC	GO:0015935	small ribosomal subunit
5483	rna-gnl|WGS:JAHRHJ|evm2.model.Chr01.1826	CC	GO:1990904	ribonucleoprotein complex
5484	rna-gnl|WGS:JAHRHJ|evm2.model.Chr01.1826	BP	GO:0006412	translation
5485	rna-gnl|WGS:JAHRHJ|evm2.model.Chr01.1826	MF	GO:0019843	rRNA binding
5486	rna-gnl|WGS:JAHRHJ|evm2.model.Chr01.1826	CC	GO:0005840	ribosome
5487	rna-gnl|WGS:JAHRHJ|evm2.model.Chr01.1826	MF	GO:0003735	structural constituent of ribosome
5488	rna-gnl|WGS:JAHRHJ|evm2.model.Chr01.1826	MF	GO:0003723	RNA binding
5489	rna-gnl|WGS:JAHRHJ|evm2.model.Chr01.1826	MF	GO:0003729	mRNA binding
5490	rna-gnl|WGS:JAHRHJ|evm2.model.Chr01.1827	MF	GO:0002161	aminoacyl-tRNA editing activity
5491	rna-gnl|WGS:JAHRHJ|evm2.model.Chr01.1827	BP	GO:0006399	tRNA metabolic process
5492	rna-gnl|WGS:JAHRHJ|evm2.model.Chr01.1827	MF	GO:0004812	aminoacyl-tRNA ligase activity
5493	rna-gnl|WGS:JAHRHJ|evm2.model.Chr01.1827	BP	GO:0106074	aminoacyl-tRNA metabolism involved in translational fidelity
5494	rna-gnl|WGS:JAHRHJ|evm2.model.Chr01.1830	MF	GO:0016787	hydrolase activity
5495	rna-gnl|WGS:JAHRHJ|evm2.model.Chr01.1830	BP	GO:0008152	metabolic process
5496	rna-gnl|WGS:JAHRHJ|evm2.model.Chr01.1830	MF	GO:0052862	glucan endo-1,4-beta-glucanase activity, C-3 substituted reducing group
5497	rna-gnl|WGS:JAHRHJ|evm2.model.Chr01.1830	MF	GO:0052861	glucan endo-1,3-beta-glucanase activity, C-3 substituted reducing group
5498	rna-gnl|WGS:JAHRHJ|evm2.model.Chr01.1830	MF	GO:0008422	beta-glucosidase activity
5499	rna-gnl|WGS:JAHRHJ|evm2.model.Chr01.1830	MF	GO:0016798	hydrolase activity, acting on glycosyl bonds
5500	rna-gnl|WGS:JAHRHJ|evm2.model.Chr01.1831	BP	GO:0018108	peptidyl-tyrosine phosphorylation
5501	rna-gnl|WGS:JAHRHJ|evm2.model.Chr01.1831	MF	GO:0000166	nucleotide binding
5502	rna-gnl|WGS:JAHRHJ|evm2.model.Chr01.1831	CC	GO:0016021	integral component of membrane
5503	rna-gnl|WGS:JAHRHJ|evm2.model.Chr01.1831	BP	GO:0016310	phosphorylation
5504	rna-gnl|WGS:JAHRHJ|evm2.model.Chr01.1831	MF	GO:0004714	transmembrane receptor protein tyrosine kinase activity
5505	rna-gnl|WGS:JAHRHJ|evm2.model.Chr01.1831	MF	GO:0016740	transferase activity
5506	rna-gnl|WGS:JAHRHJ|evm2.model.Chr01.1831	CC	GO:0016020	membrane
5507	rna-gnl|WGS:JAHRHJ|evm2.model.Chr01.1831	MF	GO:0004674	protein serine/threonine kinase activity
5508	rna-gnl|WGS:JAHRHJ|evm2.model.Chr01.1831	MF	GO:0004672	protein kinase activity
5509	rna-gnl|WGS:JAHRHJ|evm2.model.Chr01.1831	BP	GO:0006468	protein phosphorylation
5510	rna-gnl|WGS:JAHRHJ|evm2.model.Chr01.1831	MF	GO:0005524	ATP binding
5511	rna-gnl|WGS:JAHRHJ|evm2.model.Chr01.1831	MF	GO:0016301	kinase activity
5512	rna-gnl|WGS:JAHRHJ|evm2.model.Chr01.1832	BP	GO:0018108	peptidyl-tyrosine phosphorylation
5513	rna-gnl|WGS:JAHRHJ|evm2.model.Chr01.1832	CC	GO:0016021	integral component of membrane
5514	rna-gnl|WGS:JAHRHJ|evm2.model.Chr01.1832	BP	GO:0016310	phosphorylation
5515	rna-gnl|WGS:JAHRHJ|evm2.model.Chr01.1832	MF	GO:0004714	transmembrane receptor protein tyrosine kinase activity
5516	rna-gnl|WGS:JAHRHJ|evm2.model.Chr01.1832	CC	GO:0005886	plasma membrane
5517	rna-gnl|WGS:JAHRHJ|evm2.model.Chr01.1832	CC	GO:0016020	membrane
5518	rna-gnl|WGS:JAHRHJ|evm2.model.Chr01.1832	MF	GO:0004672	protein kinase activity
5519	rna-gnl|WGS:JAHRHJ|evm2.model.Chr01.1832	BP	GO:0006468	protein phosphorylation
5520	rna-gnl|WGS:JAHRHJ|evm2.model.Chr01.1832	MF	GO:0005524	ATP binding
5521	rna-gnl|WGS:JAHRHJ|evm2.model.Chr01.1832	MF	GO:0016301	kinase activity
5522	rna-gnl|WGS:JAHRHJ|evm2.model.Chr01.1834	CC	GO:0016021	integral component of membrane
5523	rna-gnl|WGS:JAHRHJ|evm2.model.Chr01.1834	CC	GO:0005886	plasma membrane
5524	rna-gnl|WGS:JAHRHJ|evm2.model.Chr01.1834	CC	GO:0016020	membrane
5525	rna-gnl|WGS:JAHRHJ|evm2.model.Chr01.1834	BP	GO:0090158	endoplasmic reticulum membrane organization
5526	rna-gnl|WGS:JAHRHJ|evm2.model.Chr01.1834	CC	GO:0005789	endoplasmic reticulum membrane
5527	rna-gnl|WGS:JAHRHJ|evm2.model.Chr01.1834	BP	GO:0061817	endoplasmic reticulum-plasma membrane tethering
5528	rna-gnl|WGS:JAHRHJ|evm2.model.Chr01.1835	MF	GO:0000166	nucleotide binding
5529	rna-gnl|WGS:JAHRHJ|evm2.model.Chr01.1835	BP	GO:0000054	ribosomal subunit export from nucleus
5530	rna-gnl|WGS:JAHRHJ|evm2.model.Chr01.1835	CC	GO:0005634	nucleus
5531	rna-gnl|WGS:JAHRHJ|evm2.model.Chr01.1835	CC	GO:0005737	cytoplasm
5532	rna-gnl|WGS:JAHRHJ|evm2.model.Chr01.1835	MF	GO:0005525	GTP binding
5533	rna-gnl|WGS:JAHRHJ|evm2.model.Chr01.1835	MF	GO:0003924	GTPase activity
5534	rna-gnl|WGS:JAHRHJ|evm2.model.Chr01.1835	BP	GO:0015031	protein transport
5535	rna-gnl|WGS:JAHRHJ|evm2.model.Chr01.1835	BP	GO:0006606	protein import into nucleus
5536	rna-gnl|WGS:JAHRHJ|evm2.model.Chr01.1835	BP	GO:0006913	nucleocytoplasmic transport
5537	rna-gnl|WGS:JAHRHJ|evm2.model.Chr01.1838	CC	GO:0009535	chloroplast thylakoid membrane
5538	rna-gnl|WGS:JAHRHJ|evm2.model.Chr01.1838	BP	GO:0015979	photosynthesis
5539	rna-gnl|WGS:JAHRHJ|evm2.model.Chr01.1838	MF	GO:0016168	chlorophyll binding
5540	rna-gnl|WGS:JAHRHJ|evm2.model.Chr01.1838	BP	GO:0009416	response to light stimulus
5541	rna-gnl|WGS:JAHRHJ|evm2.model.Chr01.1838	CC	GO:0009507	chloroplast
5542	rna-gnl|WGS:JAHRHJ|evm2.model.Chr01.1838	BP	GO:0009768	photosynthesis, light harvesting in photosystem I
5543	rna-gnl|WGS:JAHRHJ|evm2.model.Chr01.1838	CC	GO:0016020	membrane
5544	rna-gnl|WGS:JAHRHJ|evm2.model.Chr01.1838	CC	GO:0009523	photosystem II
5545	rna-gnl|WGS:JAHRHJ|evm2.model.Chr01.1838	BP	GO:0009765	photosynthesis, light harvesting
5546	rna-gnl|WGS:JAHRHJ|evm2.model.Chr01.1838	CC	GO:0009522	photosystem I
5547	rna-gnl|WGS:JAHRHJ|evm2.model.Chr01.1838	CC	GO:0009536	plastid
5548	rna-gnl|WGS:JAHRHJ|evm2.model.Chr01.1838	CC	GO:0009579	thylakoid
5549	rna-gnl|WGS:JAHRHJ|evm2.model.Chr01.1839	CC	GO:0016020	membrane
5550	rna-gnl|WGS:JAHRHJ|evm2.model.Chr01.1839	CC	GO:0016021	integral component of membrane
5551	rna-gnl|WGS:JAHRHJ|evm2.model.Chr01.1841	MF	GO:0009982	pseudouridine synthase activity
5552	rna-gnl|WGS:JAHRHJ|evm2.model.Chr01.1841	MF	GO:0003723	RNA binding
5553	rna-gnl|WGS:JAHRHJ|evm2.model.Chr01.1841	BP	GO:0001522	pseudouridine synthesis
5554	rna-gnl|WGS:JAHRHJ|evm2.model.Chr01.1841	BP	GO:0009451	RNA modification
5555	rna-gnl|WGS:JAHRHJ|evm2.model.Chr01.1847	MF	GO:0047493	ceramide cholinephosphotransferase activity
5556	rna-gnl|WGS:JAHRHJ|evm2.model.Chr01.1847	MF	GO:0033188	sphingomyelin synthase activity
5557	rna-gnl|WGS:JAHRHJ|evm2.model.Chr01.1847	CC	GO:0016021	integral component of membrane
5558	rna-gnl|WGS:JAHRHJ|evm2.model.Chr01.1847	MF	GO:0016740	transferase activity
5559	rna-gnl|WGS:JAHRHJ|evm2.model.Chr01.1847	CC	GO:0030176	integral component of endoplasmic reticulum membrane
5560	rna-gnl|WGS:JAHRHJ|evm2.model.Chr01.1847	CC	GO:0005887	integral component of plasma membrane
5561	rna-gnl|WGS:JAHRHJ|evm2.model.Chr01.1847	MF	GO:0016780	phosphotransferase activity, for other substituted phosphate groups
5562	rna-gnl|WGS:JAHRHJ|evm2.model.Chr01.1847	CC	GO:0016020	membrane
5563	rna-gnl|WGS:JAHRHJ|evm2.model.Chr01.1847	BP	GO:0006665	sphingolipid metabolic process
5564	rna-gnl|WGS:JAHRHJ|evm2.model.Chr01.1847	CC	GO:0005802	trans-Golgi network
5565	rna-gnl|WGS:JAHRHJ|evm2.model.Chr01.1847	CC	GO:0030173	integral component of Golgi membrane
5566	rna-gnl|WGS:JAHRHJ|evm2.model.Chr01.1847	MF	GO:0045140	inositol phosphoceramide synthase activity
5567	rna-gnl|WGS:JAHRHJ|evm2.model.Chr01.1847	BP	GO:0046513	ceramide biosynthetic process
5568	rna-gnl|WGS:JAHRHJ|evm2.model.Chr01.1849	BP	GO:0006869	lipid transport
5569	rna-gnl|WGS:JAHRHJ|evm2.model.Chr01.1849	CC	GO:0043231	intracellular membrane-bounded organelle
5570	rna-gnl|WGS:JAHRHJ|evm2.model.Chr01.1849	CC	GO:0016020	membrane
5571	rna-gnl|WGS:JAHRHJ|evm2.model.Chr01.1849	CC	GO:0005829	cytosol
5572	rna-gnl|WGS:JAHRHJ|evm2.model.Chr01.1849	MF	GO:0032934	sterol binding
5573	rna-gnl|WGS:JAHRHJ|evm2.model.Chr01.1849	MF	GO:0008289	lipid binding
5574	rna-gnl|WGS:JAHRHJ|evm2.model.Chr01.1849	MF	GO:0015248	sterol transporter activity
5575	rna-gnl|WGS:JAHRHJ|evm2.model.Chr01.1849	BP	GO:0015918	sterol transport
5576	rna-gnl|WGS:JAHRHJ|evm2.model.Chr01.1850	BP	GO:0042617	paclitaxel biosynthetic process
5577	rna-gnl|WGS:JAHRHJ|evm2.model.Chr01.1851	CC	GO:1990904	ribonucleoprotein complex
5578	rna-gnl|WGS:JAHRHJ|evm2.model.Chr01.1851	BP	GO:0006412	translation
5579	rna-gnl|WGS:JAHRHJ|evm2.model.Chr01.1851	CC	GO:0015934	large ribosomal subunit
5580	rna-gnl|WGS:JAHRHJ|evm2.model.Chr01.1851	CC	GO:0005840	ribosome
5581	rna-gnl|WGS:JAHRHJ|evm2.model.Chr01.1851	MF	GO:0003735	structural constituent of ribosome
5582	rna-gnl|WGS:JAHRHJ|evm2.model.Chr01.1851	BP	GO:0017148	negative regulation of translation
5583	rna-gnl|WGS:JAHRHJ|evm2.model.Chr01.1851	CC	GO:0022625	cytosolic large ribosomal subunit
5584	rna-gnl|WGS:JAHRHJ|evm2.model.Chr01.1851	MF	GO:0003729	mRNA binding
5585	rna-gnl|WGS:JAHRHJ|evm2.model.Chr01.1854	BP	GO:0016310	phosphorylation
5586	rna-gnl|WGS:JAHRHJ|evm2.model.Chr01.1854	MF	GO:0004672	protein kinase activity
5587	rna-gnl|WGS:JAHRHJ|evm2.model.Chr01.1854	MF	GO:0016772	transferase activity, transferring phosphorus-containing groups
5588	rna-gnl|WGS:JAHRHJ|evm2.model.Chr01.1855	CC	GO:0016020	membrane
5589	rna-gnl|WGS:JAHRHJ|evm2.model.Chr01.1855	CC	GO:0016021	integral component of membrane
5590	rna-gnl|WGS:JAHRHJ|evm2.model.Chr01.1856	CC	GO:0016021	integral component of membrane
5591	rna-gnl|WGS:JAHRHJ|evm2.model.Chr01.1856	BP	GO:0006508	proteolysis
5592	rna-gnl|WGS:JAHRHJ|evm2.model.Chr01.1856	MF	GO:0004190	aspartic-type endopeptidase activity
5593	rna-gnl|WGS:JAHRHJ|evm2.model.Chr01.1856	MF	GO:0008233	peptidase activity
5594	rna-gnl|WGS:JAHRHJ|evm2.model.Chr01.1856	CC	GO:0010008	endosome membrane
5595	rna-gnl|WGS:JAHRHJ|evm2.model.Chr01.1856	CC	GO:0016020	membrane
5596	rna-gnl|WGS:JAHRHJ|evm2.model.Chr01.1856	CC	GO:0005768	endosome
5597	rna-gnl|WGS:JAHRHJ|evm2.model.Chr01.1860	MF	GO:0051879	Hsp90 protein binding
5598	rna-gnl|WGS:JAHRHJ|evm2.model.Chr01.1860	CC	GO:0005829	cytosol
5599	rna-gnl|WGS:JAHRHJ|evm2.model.Chr01.1860	BP	GO:0007004	telomere maintenance via telomerase
5600	rna-gnl|WGS:JAHRHJ|evm2.model.Chr01.1860	MF	GO:0042162	telomeric DNA binding
5601	rna-gnl|WGS:JAHRHJ|evm2.model.Chr01.1860	CC	GO:0070209	ASTRA complex
5602	rna-gnl|WGS:JAHRHJ|evm2.model.Chr01.1860	BP	GO:0050821	protein stabilization
5603	rna-gnl|WGS:JAHRHJ|evm2.model.Chr01.1861	BP	GO:0009073	aromatic amino acid family biosynthetic process
5604	rna-gnl|WGS:JAHRHJ|evm2.model.Chr01.1861	MF	GO:0016853	isomerase activity
5605	rna-gnl|WGS:JAHRHJ|evm2.model.Chr01.1861	CC	GO:0005737	cytoplasm
5606	rna-gnl|WGS:JAHRHJ|evm2.model.Chr01.1861	BP	GO:0008652	cellular amino acid biosynthetic process
5607	rna-gnl|WGS:JAHRHJ|evm2.model.Chr01.1861	MF	GO:0004106	chorismate mutase activity
5608	rna-gnl|WGS:JAHRHJ|evm2.model.Chr01.1861	BP	GO:0046417	chorismate metabolic process
5609	rna-gnl|WGS:JAHRHJ|evm2.model.Chr01.1864	CC	GO:0016021	integral component of membrane
5610	rna-gnl|WGS:JAHRHJ|evm2.model.Chr01.1864	BP	GO:0010315	auxin export across the plasma membrane
5611	rna-gnl|WGS:JAHRHJ|evm2.model.Chr01.1864	MF	GO:0010329	auxin efflux transmembrane transporter activity
5612	rna-gnl|WGS:JAHRHJ|evm2.model.Chr01.1864	BP	GO:0009734	auxin-activated signaling pathway
5613	rna-gnl|WGS:JAHRHJ|evm2.model.Chr01.1864	CC	GO:0016020	membrane
5614	rna-gnl|WGS:JAHRHJ|evm2.model.Chr01.1864	BP	GO:0055085	transmembrane transport
5615	rna-gnl|WGS:JAHRHJ|evm2.model.Chr01.1866	CC	GO:0031080	nuclear pore outer ring
5616	rna-gnl|WGS:JAHRHJ|evm2.model.Chr01.1866	CC	GO:0005635	nuclear envelope
5617	rna-gnl|WGS:JAHRHJ|evm2.model.Chr01.1868	MF	GO:0003735	structural constituent of ribosome
5618	rna-gnl|WGS:JAHRHJ|evm2.model.Chr01.1868	CC	GO:0005840	ribosome
5619	rna-gnl|WGS:JAHRHJ|evm2.model.Chr01.1868	BP	GO:0006412	translation
5620	rna-gnl|WGS:JAHRHJ|evm2.model.Chr01.1871	CC	GO:0031595	nuclear proteasome complex
5621	rna-gnl|WGS:JAHRHJ|evm2.model.Chr01.1871	CC	GO:0008541	proteasome regulatory particle, lid subcomplex
5622	rna-gnl|WGS:JAHRHJ|evm2.model.Chr01.1871	CC	GO:0000502	proteasome complex
5623	rna-gnl|WGS:JAHRHJ|evm2.model.Chr01.1871	CC	GO:0005737	cytoplasm
5624	rna-gnl|WGS:JAHRHJ|evm2.model.Chr01.1874	MF	GO:0003682	chromatin binding
5625	rna-gnl|WGS:JAHRHJ|evm2.model.Chr01.1875	MF	GO:0016787	hydrolase activity
5626	rna-gnl|WGS:JAHRHJ|evm2.model.Chr01.1875	CC	GO:0005777	peroxisome
5627	rna-gnl|WGS:JAHRHJ|evm2.model.Chr01.1875	BP	GO:0051289	protein homotetramerization
5628	rna-gnl|WGS:JAHRHJ|evm2.model.Chr01.1875	BP	GO:0042372	phylloquinone biosynthetic process
5629	rna-gnl|WGS:JAHRHJ|evm2.model.Chr01.1875	MF	GO:0061522	1,4-dihydroxy-2-naphthoyl-CoA thioesterase activity
5630	rna-gnl|WGS:JAHRHJ|evm2.model.Chr01.1876	MF	GO:0000166	nucleotide binding
5631	rna-gnl|WGS:JAHRHJ|evm2.model.Chr01.1876	MF	GO:0003677	DNA binding
5632	rna-gnl|WGS:JAHRHJ|evm2.model.Chr01.1876	MF	GO:0003910	DNA ligase (ATP) activity
5633	rna-gnl|WGS:JAHRHJ|evm2.model.Chr01.1876	CC	GO:0016021	integral component of membrane
5634	rna-gnl|WGS:JAHRHJ|evm2.model.Chr01.1876	MF	GO:0031625	ubiquitin protein ligase binding
5635	rna-gnl|WGS:JAHRHJ|evm2.model.Chr01.1876	CC	GO:0005783	endoplasmic reticulum
5636	rna-gnl|WGS:JAHRHJ|evm2.model.Chr01.1876	BP	GO:0006281	DNA repair
5637	rna-gnl|WGS:JAHRHJ|evm2.model.Chr01.1876	MF	GO:0016874	ligase activity
5638	rna-gnl|WGS:JAHRHJ|evm2.model.Chr01.1876	CC	GO:0005886	plasma membrane
5639	rna-gnl|WGS:JAHRHJ|evm2.model.Chr01.1876	CC	GO:0016020	membrane
5640	rna-gnl|WGS:JAHRHJ|evm2.model.Chr01.1876	BP	GO:0006310	DNA recombination
5641	rna-gnl|WGS:JAHRHJ|evm2.model.Chr01.1876	MF	GO:0005524	ATP binding
5642	rna-gnl|WGS:JAHRHJ|evm2.model.Chr01.1876	BP	GO:0006260	DNA replication
5643	rna-gnl|WGS:JAHRHJ|evm2.model.Chr01.1877	BP	GO:0032933	SREBP signaling pathway
5644	rna-gnl|WGS:JAHRHJ|evm2.model.Chr01.1877	CC	GO:0016021	integral component of membrane
5645	rna-gnl|WGS:JAHRHJ|evm2.model.Chr01.1877	MF	GO:0031625	ubiquitin protein ligase binding
5646	rna-gnl|WGS:JAHRHJ|evm2.model.Chr01.1877	MF	GO:0015485	cholesterol binding
5647	rna-gnl|WGS:JAHRHJ|evm2.model.Chr01.1877	CC	GO:0005783	endoplasmic reticulum
5648	rna-gnl|WGS:JAHRHJ|evm2.model.Chr01.1877	CC	GO:0016020	membrane
5649	rna-gnl|WGS:JAHRHJ|evm2.model.Chr01.1877	CC	GO:0005789	endoplasmic reticulum membrane
5650	rna-gnl|WGS:JAHRHJ|evm2.model.Chr01.1881	BP	GO:0051640	organelle localization
5651	rna-gnl|WGS:JAHRHJ|evm2.model.Chr01.1881	BP	GO:0019750	chloroplast localization
5652	rna-gnl|WGS:JAHRHJ|evm2.model.Chr01.1881	CC	GO:0005737	cytoplasm
5653	rna-gnl|WGS:JAHRHJ|evm2.model.Chr01.1881	BP	GO:0006996	organelle organization
5654	rna-gnl|WGS:JAHRHJ|evm2.model.Chr01.1881	MF	GO:0003729	mRNA binding
5655	rna-gnl|WGS:JAHRHJ|evm2.model.Chr01.1882	MF	GO:0000166	nucleotide binding
5656	rna-gnl|WGS:JAHRHJ|evm2.model.Chr01.1882	BP	GO:0016310	phosphorylation
5657	rna-gnl|WGS:JAHRHJ|evm2.model.Chr01.1882	MF	GO:0016740	transferase activity
5658	rna-gnl|WGS:JAHRHJ|evm2.model.Chr01.1882	MF	GO:0004674	protein serine/threonine kinase activity
5659	rna-gnl|WGS:JAHRHJ|evm2.model.Chr01.1882	MF	GO:0004672	protein kinase activity
5660	rna-gnl|WGS:JAHRHJ|evm2.model.Chr01.1882	BP	GO:0006468	protein phosphorylation
5661	rna-gnl|WGS:JAHRHJ|evm2.model.Chr01.1882	MF	GO:0005524	ATP binding
5662	rna-gnl|WGS:JAHRHJ|evm2.model.Chr01.1882	MF	GO:0016301	kinase activity
5663	rna-gnl|WGS:JAHRHJ|evm2.model.Chr01.1885	MF	GO:0016787	hydrolase activity
5664	rna-gnl|WGS:JAHRHJ|evm2.model.Chr01.1885	MF	GO:0003824	catalytic activity
5665	rna-gnl|WGS:JAHRHJ|evm2.model.Chr01.1886	MF	GO:0016787	hydrolase activity
5666	rna-gnl|WGS:JAHRHJ|evm2.model.Chr01.1886	MF	GO:0003824	catalytic activity
5667	rna-gnl|WGS:JAHRHJ|evm2.model.Chr01.1888	MF	GO:0016887	ATP hydrolysis activity
5668	rna-gnl|WGS:JAHRHJ|evm2.model.Chr01.1888	CC	GO:0005778	peroxisomal membrane
5669	rna-gnl|WGS:JAHRHJ|evm2.model.Chr01.1888	BP	GO:0016558	protein import into peroxisome matrix
5670	rna-gnl|WGS:JAHRHJ|evm2.model.Chr01.1888	CC	GO:0005829	cytosol
5671	rna-gnl|WGS:JAHRHJ|evm2.model.Chr01.1888	MF	GO:0005524	ATP binding
5672	rna-gnl|WGS:JAHRHJ|evm2.model.Chr01.1888	BP	GO:0006635	fatty acid beta-oxidation
5673	rna-gnl|WGS:JAHRHJ|evm2.model.Chr01.1890	CC	GO:0016020	membrane
5674	rna-gnl|WGS:JAHRHJ|evm2.model.Chr01.1890	CC	GO:0016021	integral component of membrane
5675	rna-gnl|WGS:JAHRHJ|evm2.model.Chr01.1897	CC	GO:0016021	integral component of membrane
5676	rna-gnl|WGS:JAHRHJ|evm2.model.Chr01.1897	MF	GO:0022857	transmembrane transporter activity
5677	rna-gnl|WGS:JAHRHJ|evm2.model.Chr01.1897	CC	GO:0016020	membrane
5678	rna-gnl|WGS:JAHRHJ|evm2.model.Chr01.1897	BP	GO:0055085	transmembrane transport
5679	rna-gnl|WGS:JAHRHJ|evm2.model.Chr01.1897	BP	GO:0071705	nitrogen compound transport
5680	rna-gnl|WGS:JAHRHJ|evm2.model.Chr01.1899	MF	GO:0004721	phosphoprotein phosphatase activity
5681	rna-gnl|WGS:JAHRHJ|evm2.model.Chr01.1899	MF	GO:0016787	hydrolase activity
5682	rna-gnl|WGS:JAHRHJ|evm2.model.Chr01.1904	MF	GO:0000166	nucleotide binding
5683	rna-gnl|WGS:JAHRHJ|evm2.model.Chr01.1904	MF	GO:0004683	calmodulin-dependent protein kinase activity
5684	rna-gnl|WGS:JAHRHJ|evm2.model.Chr01.1904	BP	GO:0016310	phosphorylation
5685	rna-gnl|WGS:JAHRHJ|evm2.model.Chr01.1904	MF	GO:0016740	transferase activity
5686	rna-gnl|WGS:JAHRHJ|evm2.model.Chr01.1904	CC	GO:0005737	cytoplasm
5687	rna-gnl|WGS:JAHRHJ|evm2.model.Chr01.1904	BP	GO:0035556	intracellular signal transduction
5688	rna-gnl|WGS:JAHRHJ|evm2.model.Chr01.1904	MF	GO:0004674	protein serine/threonine kinase activity
5689	rna-gnl|WGS:JAHRHJ|evm2.model.Chr01.1904	MF	GO:0004672	protein kinase activity
5690	rna-gnl|WGS:JAHRHJ|evm2.model.Chr01.1904	BP	GO:0006468	protein phosphorylation
5691	rna-gnl|WGS:JAHRHJ|evm2.model.Chr01.1904	MF	GO:0005524	ATP binding
5692	rna-gnl|WGS:JAHRHJ|evm2.model.Chr01.1904	MF	GO:0016301	kinase activity
5693	rna-gnl|WGS:JAHRHJ|evm2.model.Chr01.1905	BP	GO:0006355	regulation of DNA-templated transcription
5694	rna-gnl|WGS:JAHRHJ|evm2.model.Chr01.1905	MF	GO:0000166	nucleotide binding
5695	rna-gnl|WGS:JAHRHJ|evm2.model.Chr01.1905	MF	GO:0003677	DNA binding
5696	rna-gnl|WGS:JAHRHJ|evm2.model.Chr01.1905	BP	GO:0006338	chromatin remodeling
5697	rna-gnl|WGS:JAHRHJ|evm2.model.Chr01.1905	MF	GO:0042393	histone binding
5698	rna-gnl|WGS:JAHRHJ|evm2.model.Chr01.1905	CC	GO:0005634	nucleus
5699	rna-gnl|WGS:JAHRHJ|evm2.model.Chr01.1905	MF	GO:0008094	ATP-dependent activity, acting on DNA
5700	rna-gnl|WGS:JAHRHJ|evm2.model.Chr01.1905	BP	GO:0006325	chromatin organization
5701	rna-gnl|WGS:JAHRHJ|evm2.model.Chr01.1905	BP	GO:0045944	positive regulation of transcription by RNA polymerase II
5702	rna-gnl|WGS:JAHRHJ|evm2.model.Chr01.1905	MF	GO:0005524	ATP binding
5703	rna-gnl|WGS:JAHRHJ|evm2.model.Chr01.1905	MF	GO:0140658	ATP-dependent chromatin remodeler activity
5704	rna-gnl|WGS:JAHRHJ|evm2.model.Chr01.1906	MF	GO:0000166	nucleotide binding
5705	rna-gnl|WGS:JAHRHJ|evm2.model.Chr01.1906	MF	GO:0003677	DNA binding
5706	rna-gnl|WGS:JAHRHJ|evm2.model.Chr01.1906	BP	GO:0006338	chromatin remodeling
5707	rna-gnl|WGS:JAHRHJ|evm2.model.Chr01.1906	MF	GO:0042393	histone binding
5708	rna-gnl|WGS:JAHRHJ|evm2.model.Chr01.1906	CC	GO:0005634	nucleus
5709	rna-gnl|WGS:JAHRHJ|evm2.model.Chr01.1906	MF	GO:0008094	ATP-dependent activity, acting on DNA
5710	rna-gnl|WGS:JAHRHJ|evm2.model.Chr01.1906	CC	GO:0009507	chloroplast
5711	rna-gnl|WGS:JAHRHJ|evm2.model.Chr01.1906	BP	GO:0045944	positive regulation of transcription by RNA polymerase II
5712	rna-gnl|WGS:JAHRHJ|evm2.model.Chr01.1906	MF	GO:0005524	ATP binding
5713	rna-gnl|WGS:JAHRHJ|evm2.model.Chr01.1906	MF	GO:0140658	ATP-dependent chromatin remodeler activity
5714	rna-gnl|WGS:JAHRHJ|evm2.model.Chr01.1907	BP	GO:0006413	translational initiation
5715	rna-gnl|WGS:JAHRHJ|evm2.model.Chr01.1907	BP	GO:0045905	positive regulation of translational termination
5716	rna-gnl|WGS:JAHRHJ|evm2.model.Chr01.1907	BP	GO:0006412	translation
5717	rna-gnl|WGS:JAHRHJ|evm2.model.Chr01.1907	MF	GO:0003743	translation initiation factor activity
5718	rna-gnl|WGS:JAHRHJ|evm2.model.Chr01.1907	BP	GO:0045901	positive regulation of translational elongation
5719	rna-gnl|WGS:JAHRHJ|evm2.model.Chr01.1907	MF	GO:0003723	RNA binding
5720	rna-gnl|WGS:JAHRHJ|evm2.model.Chr01.1907	MF	GO:0003746	translation elongation factor activity
5721	rna-gnl|WGS:JAHRHJ|evm2.model.Chr01.1907	MF	GO:0043022	ribosome binding
5722	rna-gnl|WGS:JAHRHJ|evm2.model.Chr01.1907	BP	GO:0006414	translational elongation
5723	rna-gnl|WGS:JAHRHJ|evm2.model.Chr01.1909	CC	GO:0000940	outer kinetochore
5724	rna-gnl|WGS:JAHRHJ|evm2.model.Chr01.1909	BP	GO:0031110	regulation of microtubule polymerization or depolymerization
5725	rna-gnl|WGS:JAHRHJ|evm2.model.Chr01.1909	BP	GO:0051301	cell division
5726	rna-gnl|WGS:JAHRHJ|evm2.model.Chr01.1909	MF	GO:0008017	microtubule binding
5727	rna-gnl|WGS:JAHRHJ|evm2.model.Chr01.1909	BP	GO:0000278	mitotic cell cycle
5728	rna-gnl|WGS:JAHRHJ|evm2.model.Chr01.1909	CC	GO:0072686	mitotic spindle
5729	rna-gnl|WGS:JAHRHJ|evm2.model.Chr01.1909	CC	GO:0005876	spindle microtubule
5730	rna-gnl|WGS:JAHRHJ|evm2.model.Chr01.1909	BP	GO:0007059	chromosome segregation
5731	rna-gnl|WGS:JAHRHJ|evm2.model.Chr01.1910	CC	GO:0016021	integral component of membrane
5732	rna-gnl|WGS:JAHRHJ|evm2.model.Chr01.1910	BP	GO:0045048	protein insertion into ER membrane
5733	rna-gnl|WGS:JAHRHJ|evm2.model.Chr01.1910	CC	GO:0030176	integral component of endoplasmic reticulum membrane
5734	rna-gnl|WGS:JAHRHJ|evm2.model.Chr01.1910	CC	GO:0016020	membrane
5735	rna-gnl|WGS:JAHRHJ|evm2.model.Chr01.1910	MF	GO:0044183	protein folding chaperone
5736	rna-gnl|WGS:JAHRHJ|evm2.model.Chr01.1910	BP	GO:0006457	protein folding
5737	rna-gnl|WGS:JAHRHJ|evm2.model.Chr01.1911	MF	GO:0016757	glycosyltransferase activity
5738	rna-gnl|WGS:JAHRHJ|evm2.model.Chr01.1911	CC	GO:0016021	integral component of membrane
5739	rna-gnl|WGS:JAHRHJ|evm2.model.Chr01.1911	BP	GO:0009969	xyloglucan biosynthetic process
5740	rna-gnl|WGS:JAHRHJ|evm2.model.Chr01.1911	MF	GO:0016740	transferase activity
5741	rna-gnl|WGS:JAHRHJ|evm2.model.Chr01.1911	CC	GO:0016020	membrane
5742	rna-gnl|WGS:JAHRHJ|evm2.model.Chr01.1911	CC	GO:0000139	Golgi membrane
5743	rna-gnl|WGS:JAHRHJ|evm2.model.Chr01.1911	MF	GO:0016758	hexosyltransferase activity
5744	rna-gnl|WGS:JAHRHJ|evm2.model.Chr01.1914	CC	GO:0000813	ESCRT I complex
5745	rna-gnl|WGS:JAHRHJ|evm2.model.Chr01.1914	CC	GO:0110165	cellular anatomical entity
5746	rna-gnl|WGS:JAHRHJ|evm2.model.Chr01.1914	BP	GO:0036211	protein modification process
5747	rna-gnl|WGS:JAHRHJ|evm2.model.Chr01.1914	BP	GO:0008333	endosome to lysosome transport
5748	rna-gnl|WGS:JAHRHJ|evm2.model.Chr01.1914	BP	GO:0015031	protein transport
5749	rna-gnl|WGS:JAHRHJ|evm2.model.Chr01.1914	CC	GO:0005768	endosome
5750	rna-gnl|WGS:JAHRHJ|evm2.model.Chr01.1914	MF	GO:0043130	ubiquitin binding
5751	rna-gnl|WGS:JAHRHJ|evm2.model.Chr01.1916	MF	GO:0071949	FAD binding
5752	rna-gnl|WGS:JAHRHJ|evm2.model.Chr01.1919	MF	GO:0046982	protein heterodimerization activity
5753	rna-gnl|WGS:JAHRHJ|evm2.model.Chr01.1921	CC	GO:0016020	membrane
5754	rna-gnl|WGS:JAHRHJ|evm2.model.Chr01.1921	CC	GO:0016021	integral component of membrane
5755	rna-gnl|WGS:JAHRHJ|evm2.model.Chr01.1922	BP	GO:0009691	cytokinin biosynthetic process
5756	rna-gnl|WGS:JAHRHJ|evm2.model.Chr01.1927	BP	GO:0006351	DNA-templated transcription
5757	rna-gnl|WGS:JAHRHJ|evm2.model.Chr01.1927	MF	GO:0003712	transcription coregulator activity
5758	rna-gnl|WGS:JAHRHJ|evm2.model.Chr01.1927	MF	GO:0008270	zinc ion binding
5759	rna-gnl|WGS:JAHRHJ|evm2.model.Chr01.1927	MF	GO:0042393	histone binding
5760	rna-gnl|WGS:JAHRHJ|evm2.model.Chr01.1927	CC	GO:0005634	nucleus
5761	rna-gnl|WGS:JAHRHJ|evm2.model.Chr01.1927	BP	GO:0045892	negative regulation of DNA-templated transcription
5762	rna-gnl|WGS:JAHRHJ|evm2.model.Chr01.1927	BP	GO:0045944	positive regulation of transcription by RNA polymerase II
5763	rna-gnl|WGS:JAHRHJ|evm2.model.Chr01.1927	MF	GO:0046872	metal ion binding
5764	rna-gnl|WGS:JAHRHJ|evm2.model.Chr01.1929	BP	GO:0034728	nucleosome organization
5765	rna-gnl|WGS:JAHRHJ|evm2.model.Chr01.1929	BP	GO:0006368	transcription elongation by RNA polymerase II promoter
5766	rna-gnl|WGS:JAHRHJ|evm2.model.Chr01.1929	MF	GO:0003677	DNA binding
5767	rna-gnl|WGS:JAHRHJ|evm2.model.Chr01.1929	CC	GO:0008023	transcription elongation factor complex
5768	rna-gnl|WGS:JAHRHJ|evm2.model.Chr01.1929	MF	GO:0042393	histone binding
5769	rna-gnl|WGS:JAHRHJ|evm2.model.Chr01.1929	CC	GO:0005634	nucleus
5770	rna-gnl|WGS:JAHRHJ|evm2.model.Chr01.1929	BP	GO:0032968	positive regulation of transcription elongation by RNA polymerase II
5771	rna-gnl|WGS:JAHRHJ|evm2.model.Chr01.1929	MF	GO:0003676	nucleic acid binding
5772	rna-gnl|WGS:JAHRHJ|evm2.model.Chr01.1929	MF	GO:0031491	nucleosome binding
5773	rna-gnl|WGS:JAHRHJ|evm2.model.Chr01.1929	BP	GO:0006139	nucleobase-containing compound metabolic process
5774	rna-gnl|WGS:JAHRHJ|evm2.model.Chr01.1929	BP	GO:0042789	mRNA transcription by RNA polymerase II
5775	rna-gnl|WGS:JAHRHJ|evm2.model.Chr01.1930	BP	GO:0006414	translational elongation
5776	rna-gnl|WGS:JAHRHJ|evm2.model.Chr01.1930	MF	GO:0003746	translation elongation factor activity
5777	rna-gnl|WGS:JAHRHJ|evm2.model.Chr01.1931	MF	GO:0003723	RNA binding
5778	rna-gnl|WGS:JAHRHJ|evm2.model.Chr01.1931	MF	GO:0003676	nucleic acid binding
5779	rna-gnl|WGS:JAHRHJ|evm2.model.Chr01.1932	MF	GO:0003723	RNA binding
5780	rna-gnl|WGS:JAHRHJ|evm2.model.Chr01.1932	MF	GO:0003676	nucleic acid binding
5781	rna-gnl|WGS:JAHRHJ|evm2.model.Chr01.1938	MF	GO:0051119	sugar transmembrane transporter activity
5782	rna-gnl|WGS:JAHRHJ|evm2.model.Chr01.1938	MF	GO:0005515	protein binding
5783	rna-gnl|WGS:JAHRHJ|evm2.model.Chr01.1938	CC	GO:0016021	integral component of membrane
5784	rna-gnl|WGS:JAHRHJ|evm2.model.Chr01.1938	BP	GO:0051260	protein homooligomerization
5785	rna-gnl|WGS:JAHRHJ|evm2.model.Chr01.1938	BP	GO:0034219	carbohydrate transmembrane transport
5786	rna-gnl|WGS:JAHRHJ|evm2.model.Chr01.1938	CC	GO:0005887	integral component of plasma membrane
5787	rna-gnl|WGS:JAHRHJ|evm2.model.Chr01.1938	CC	GO:0005886	plasma membrane
5788	rna-gnl|WGS:JAHRHJ|evm2.model.Chr01.1938	CC	GO:0016020	membrane
5789	rna-gnl|WGS:JAHRHJ|evm2.model.Chr01.1938	BP	GO:0008643	carbohydrate transport
5790	rna-gnl|WGS:JAHRHJ|evm2.model.Chr01.1939	CC	GO:0009654	photosystem II oxygen evolving complex
5791	rna-gnl|WGS:JAHRHJ|evm2.model.Chr01.1939	CC	GO:0016020	membrane
5792	rna-gnl|WGS:JAHRHJ|evm2.model.Chr01.1939	CC	GO:0009523	photosystem II
5793	rna-gnl|WGS:JAHRHJ|evm2.model.Chr01.1939	BP	GO:0015979	photosynthesis
5794	rna-gnl|WGS:JAHRHJ|evm2.model.Chr01.1942	BP	GO:0006418	tRNA aminoacylation for protein translation
5795	rna-gnl|WGS:JAHRHJ|evm2.model.Chr01.1942	BP	GO:0006423	cysteinyl-tRNA aminoacylation
5796	rna-gnl|WGS:JAHRHJ|evm2.model.Chr01.1942	MF	GO:0004817	cysteine-tRNA ligase activity
5797	rna-gnl|WGS:JAHRHJ|evm2.model.Chr01.1942	MF	GO:0000166	nucleotide binding
5798	rna-gnl|WGS:JAHRHJ|evm2.model.Chr01.1942	BP	GO:0006412	translation
5799	rna-gnl|WGS:JAHRHJ|evm2.model.Chr01.1942	MF	GO:0016874	ligase activity
5800	rna-gnl|WGS:JAHRHJ|evm2.model.Chr01.1942	CC	GO:0005737	cytoplasm
5801	rna-gnl|WGS:JAHRHJ|evm2.model.Chr01.1942	MF	GO:0046872	metal ion binding
5802	rna-gnl|WGS:JAHRHJ|evm2.model.Chr01.1942	MF	GO:0005524	ATP binding
5803	rna-gnl|WGS:JAHRHJ|evm2.model.Chr01.1942	MF	GO:0004812	aminoacyl-tRNA ligase activity
5804	rna-gnl|WGS:JAHRHJ|evm2.model.Chr01.1943	MF	GO:0003755	peptidyl-prolyl cis-trans isomerase activity
5805	rna-gnl|WGS:JAHRHJ|evm2.model.Chr01.1943	MF	GO:0016853	isomerase activity
5806	rna-gnl|WGS:JAHRHJ|evm2.model.Chr01.1943	BP	GO:0042549	photosystem II stabilization
5807	rna-gnl|WGS:JAHRHJ|evm2.model.Chr01.1943	BP	GO:0000413	protein peptidyl-prolyl isomerization
5808	rna-gnl|WGS:JAHRHJ|evm2.model.Chr01.1943	BP	GO:0010102	lateral root morphogenesis
5809	rna-gnl|WGS:JAHRHJ|evm2.model.Chr01.1943	BP	GO:0010207	photosystem II assembly
5810	rna-gnl|WGS:JAHRHJ|evm2.model.Chr01.1943	CC	GO:0009579	thylakoid
5811	rna-gnl|WGS:JAHRHJ|evm2.model.Chr01.1945	MF	GO:0016491	oxidoreductase activity
5812	rna-gnl|WGS:JAHRHJ|evm2.model.Chr01.1945	CC	GO:0110165	cellular anatomical entity
5813	rna-gnl|WGS:JAHRHJ|evm2.model.Chr01.1945	BP	GO:0098869	cellular oxidant detoxification
5814	rna-gnl|WGS:JAHRHJ|evm2.model.Chr01.1945	BP	GO:0006979	response to oxidative stress
5815	rna-gnl|WGS:JAHRHJ|evm2.model.Chr01.1945	MF	GO:0004602	glutathione peroxidase activity
5816	rna-gnl|WGS:JAHRHJ|evm2.model.Chr01.1945	MF	GO:0004601	peroxidase activity
5817	rna-gnl|WGS:JAHRHJ|evm2.model.Chr01.1948	BP	GO:0140042	lipid droplet formation
5818	rna-gnl|WGS:JAHRHJ|evm2.model.Chr01.1948	BP	GO:0009658	chloroplast organization
5819	rna-gnl|WGS:JAHRHJ|evm2.model.Chr01.1948	BP	GO:0000373	Group II intron splicing
5820	rna-gnl|WGS:JAHRHJ|evm2.model.Chr01.1948	BP	GO:0015979	photosynthesis
5821	rna-gnl|WGS:JAHRHJ|evm2.model.Chr01.1948	MF	GO:0008270	zinc ion binding
5822	rna-gnl|WGS:JAHRHJ|evm2.model.Chr01.1948	CC	GO:0016021	integral component of membrane
5823	rna-gnl|WGS:JAHRHJ|evm2.model.Chr01.1948	CC	GO:0005783	endoplasmic reticulum
5824	rna-gnl|WGS:JAHRHJ|evm2.model.Chr01.1948	BP	GO:0019915	lipid storage
5825	rna-gnl|WGS:JAHRHJ|evm2.model.Chr01.1948	CC	GO:0009507	chloroplast
5826	rna-gnl|WGS:JAHRHJ|evm2.model.Chr01.1948	MF	GO:0003723	RNA binding
5827	rna-gnl|WGS:JAHRHJ|evm2.model.Chr01.1948	CC	GO:0016020	membrane
5828	rna-gnl|WGS:JAHRHJ|evm2.model.Chr01.1948	CC	GO:0005789	endoplasmic reticulum membrane
5829	rna-gnl|WGS:JAHRHJ|evm2.model.Chr01.1948	BP	GO:0010468	regulation of gene expression
5830	rna-gnl|WGS:JAHRHJ|evm2.model.Chr01.1948	BP	GO:0006629	lipid metabolic process
5831	rna-gnl|WGS:JAHRHJ|evm2.model.Chr01.1950	MF	GO:0016491	oxidoreductase activity
5832	rna-gnl|WGS:JAHRHJ|evm2.model.Chr01.1950	BP	GO:0006782	protoporphyrinogen IX biosynthetic process
5833	rna-gnl|WGS:JAHRHJ|evm2.model.Chr01.1950	MF	GO:0004109	coproporphyrinogen oxidase activity
5834	rna-gnl|WGS:JAHRHJ|evm2.model.Chr01.1950	BP	GO:0006779	porphyrin-containing compound biosynthetic process
5835	rna-gnl|WGS:JAHRHJ|evm2.model.Chr01.1950	BP	GO:0006783	heme biosynthetic process
5836	rna-gnl|WGS:JAHRHJ|evm2.model.Chr01.1952	CC	GO:1990904	ribonucleoprotein complex
5837	rna-gnl|WGS:JAHRHJ|evm2.model.Chr01.1952	MF	GO:0003676	nucleic acid binding
5838	rna-gnl|WGS:JAHRHJ|evm2.model.Chr01.1952	MF	GO:0003723	RNA binding
5839	rna-gnl|WGS:JAHRHJ|evm2.model.Chr01.1952	BP	GO:0006417	regulation of translation
5840	rna-gnl|WGS:JAHRHJ|evm2.model.Chr01.1952	MF	GO:0003729	mRNA binding
5841	rna-gnl|WGS:JAHRHJ|evm2.model.Chr01.1956	MF	GO:0043130	ubiquitin binding
5842	rna-gnl|WGS:JAHRHJ|evm2.model.Chr01.1957	MF	GO:0046872	metal ion binding
5843	rna-gnl|WGS:JAHRHJ|evm2.model.Chr01.1957	MF	GO:0016705	oxidoreductase activity, acting on paired donors, with incorporation or reduction of molecular oxygen
5844	rna-gnl|WGS:JAHRHJ|evm2.model.Chr01.1957	CC	GO:0005789	endoplasmic reticulum membrane
5845	rna-gnl|WGS:JAHRHJ|evm2.model.Chr01.1957	MF	GO:0005506	iron ion binding
5846	rna-gnl|WGS:JAHRHJ|evm2.model.Chr01.1957	MF	GO:0016491	oxidoreductase activity
5847	rna-gnl|WGS:JAHRHJ|evm2.model.Chr01.1957	MF	GO:0004656	procollagen-proline 4-dioxygenase activity
5848	rna-gnl|WGS:JAHRHJ|evm2.model.Chr01.1957	MF	GO:0051213	dioxygenase activity
5849	rna-gnl|WGS:JAHRHJ|evm2.model.Chr01.1957	CC	GO:0005783	endoplasmic reticulum
5850	rna-gnl|WGS:JAHRHJ|evm2.model.Chr01.1957	CC	GO:0016020	membrane
5851	rna-gnl|WGS:JAHRHJ|evm2.model.Chr01.1957	MF	GO:0031418	L-ascorbic acid binding
5852	rna-gnl|WGS:JAHRHJ|evm2.model.Chr01.1957	BP	GO:0019511	peptidyl-proline hydroxylation
5853	rna-gnl|WGS:JAHRHJ|evm2.model.Chr01.1958	CC	GO:0005885	Arp2/3 protein complex
5854	rna-gnl|WGS:JAHRHJ|evm2.model.Chr01.1958	BP	GO:0030833	regulation of actin filament polymerization
5855	rna-gnl|WGS:JAHRHJ|evm2.model.Chr01.1958	CC	GO:0005737	cytoplasm
5856	rna-gnl|WGS:JAHRHJ|evm2.model.Chr01.1958	MF	GO:0003779	actin binding
5857	rna-gnl|WGS:JAHRHJ|evm2.model.Chr01.1958	CC	GO:0005856	cytoskeleton
5858	rna-gnl|WGS:JAHRHJ|evm2.model.Chr01.1958	MF	GO:0051015	actin filament binding
5859	rna-gnl|WGS:JAHRHJ|evm2.model.Chr01.1958	BP	GO:0034314	Arp2/3 complex-mediated actin nucleation
5860	rna-gnl|WGS:JAHRHJ|evm2.model.Chr01.1962	BP	GO:0015786	UDP-glucose transmembrane transport
5861	rna-gnl|WGS:JAHRHJ|evm2.model.Chr01.1962	MF	GO:0015297	antiporter activity
5862	rna-gnl|WGS:JAHRHJ|evm2.model.Chr01.1962	CC	GO:0016021	integral component of membrane
5863	rna-gnl|WGS:JAHRHJ|evm2.model.Chr01.1962	MF	GO:0005459	UDP-galactose transmembrane transporter activity
5864	rna-gnl|WGS:JAHRHJ|evm2.model.Chr01.1962	BP	GO:0072334	UDP-galactose transmembrane transport
5865	rna-gnl|WGS:JAHRHJ|evm2.model.Chr01.1962	CC	GO:0016020	membrane
5866	rna-gnl|WGS:JAHRHJ|evm2.model.Chr01.1962	MF	GO:0005460	UDP-glucose transmembrane transporter activity
5867	rna-gnl|WGS:JAHRHJ|evm2.model.Chr01.1962	BP	GO:0055085	transmembrane transport
5868	rna-gnl|WGS:JAHRHJ|evm2.model.Chr01.1962	CC	GO:0005794	Golgi apparatus
5869	rna-gnl|WGS:JAHRHJ|evm2.model.Chr01.1963	BP	GO:0015786	UDP-glucose transmembrane transport
5870	rna-gnl|WGS:JAHRHJ|evm2.model.Chr01.1963	MF	GO:0015297	antiporter activity
5871	rna-gnl|WGS:JAHRHJ|evm2.model.Chr01.1963	CC	GO:0016021	integral component of membrane
5872	rna-gnl|WGS:JAHRHJ|evm2.model.Chr01.1963	MF	GO:0005459	UDP-galactose transmembrane transporter activity
5873	rna-gnl|WGS:JAHRHJ|evm2.model.Chr01.1963	BP	GO:0072334	UDP-galactose transmembrane transport
5874	rna-gnl|WGS:JAHRHJ|evm2.model.Chr01.1963	CC	GO:0016020	membrane
5875	rna-gnl|WGS:JAHRHJ|evm2.model.Chr01.1963	MF	GO:0005460	UDP-glucose transmembrane transporter activity
5876	rna-gnl|WGS:JAHRHJ|evm2.model.Chr01.1963	BP	GO:0055085	transmembrane transport
5877	rna-gnl|WGS:JAHRHJ|evm2.model.Chr01.1963	CC	GO:0005794	Golgi apparatus
5878	rna-gnl|WGS:JAHRHJ|evm2.model.Chr01.1965	MF	GO:0008270	zinc ion binding
5879	rna-gnl|WGS:JAHRHJ|evm2.model.Chr01.1965	MF	GO:0003676	nucleic acid binding
5880	rna-gnl|WGS:JAHRHJ|evm2.model.Chr01.1967	MF	GO:0016887	ATP hydrolysis activity
5881	rna-gnl|WGS:JAHRHJ|evm2.model.Chr01.1967	MF	GO:0000166	nucleotide binding
5882	rna-gnl|WGS:JAHRHJ|evm2.model.Chr01.1967	BP	GO:0007018	microtubule-based movement
5883	rna-gnl|WGS:JAHRHJ|evm2.model.Chr01.1967	MF	GO:0008017	microtubule binding
5884	rna-gnl|WGS:JAHRHJ|evm2.model.Chr01.1967	MF	GO:0003774	cytoskeletal motor activity
5885	rna-gnl|WGS:JAHRHJ|evm2.model.Chr01.1967	MF	GO:0003777	microtubule motor activity
5886	rna-gnl|WGS:JAHRHJ|evm2.model.Chr01.1967	CC	GO:0005874	microtubule
5887	rna-gnl|WGS:JAHRHJ|evm2.model.Chr01.1967	MF	GO:0005524	ATP binding
5888	rna-gnl|WGS:JAHRHJ|evm2.model.Chr01.1967	CC	GO:0005871	kinesin complex
5889	rna-gnl|WGS:JAHRHJ|evm2.model.Chr01.1970	MF	GO:0046872	metal ion binding
5890	rna-gnl|WGS:JAHRHJ|evm2.model.Chr01.1970	MF	GO:0003824	catalytic activity
5891	rna-gnl|WGS:JAHRHJ|evm2.model.Chr01.1971	BP	GO:0006397	mRNA processing
5892	rna-gnl|WGS:JAHRHJ|evm2.model.Chr01.1971	CC	GO:0005634	nucleus
5893	rna-gnl|WGS:JAHRHJ|evm2.model.Chr01.1973	BP	GO:0006397	mRNA processing
5894	rna-gnl|WGS:JAHRHJ|evm2.model.Chr01.1973	CC	GO:0005634	nucleus
5895	rna-gnl|WGS:JAHRHJ|evm2.model.Chr01.1974	BP	GO:0006004	fucose metabolic process
5896	rna-gnl|WGS:JAHRHJ|evm2.model.Chr01.1974	MF	GO:0016740	transferase activity
5897	rna-gnl|WGS:JAHRHJ|evm2.model.Chr01.1975	BP	GO:0006004	fucose metabolic process
5898	rna-gnl|WGS:JAHRHJ|evm2.model.Chr01.1975	MF	GO:0016740	transferase activity
5899	rna-gnl|WGS:JAHRHJ|evm2.model.Chr01.1979	MF	GO:0016874	ligase activity
5900	rna-gnl|WGS:JAHRHJ|evm2.model.Chr01.1979	BP	GO:0017183	peptidyl-diphthamide biosynthetic process from peptidyl-histidine
5901	rna-gnl|WGS:JAHRHJ|evm2.model.Chr01.1979	MF	GO:0017178	diphthine-ammonia ligase activity
5902	rna-gnl|WGS:JAHRHJ|evm2.model.Chr01.1984	MF	GO:0004634	phosphopyruvate hydratase activity
5903	rna-gnl|WGS:JAHRHJ|evm2.model.Chr01.1984	MF	GO:0000287	magnesium ion binding
5904	rna-gnl|WGS:JAHRHJ|evm2.model.Chr01.1984	BP	GO:0006096	glycolytic process
5905	rna-gnl|WGS:JAHRHJ|evm2.model.Chr01.1984	MF	GO:0016829	lyase activity
5906	rna-gnl|WGS:JAHRHJ|evm2.model.Chr01.1984	CC	GO:0000015	phosphopyruvate hydratase complex
5907	rna-gnl|WGS:JAHRHJ|evm2.model.Chr01.1985	MF	GO:0008168	methyltransferase activity
5908	rna-gnl|WGS:JAHRHJ|evm2.model.Chr01.1986	BP	GO:0010264	myo-inositol hexakisphosphate biosynthetic process
5909	rna-gnl|WGS:JAHRHJ|evm2.model.Chr01.1986	BP	GO:0016310	phosphorylation
5910	rna-gnl|WGS:JAHRHJ|evm2.model.Chr01.1986	MF	GO:0016740	transferase activity
5911	rna-gnl|WGS:JAHRHJ|evm2.model.Chr01.1986	MF	GO:0016773	phosphotransferase activity, alcohol group as acceptor
5912	rna-gnl|WGS:JAHRHJ|evm2.model.Chr01.1986	MF	GO:0005524	ATP binding
5913	rna-gnl|WGS:JAHRHJ|evm2.model.Chr01.1986	MF	GO:0019140	inositol 3-kinase activity
5914	rna-gnl|WGS:JAHRHJ|evm2.model.Chr01.1986	MF	GO:0016301	kinase activity
5915	rna-gnl|WGS:JAHRHJ|evm2.model.Chr01.1996	BP	GO:0006004	fucose metabolic process
5916	rna-gnl|WGS:JAHRHJ|evm2.model.Chr01.1996	CC	GO:0016021	integral component of membrane
5917	rna-gnl|WGS:JAHRHJ|evm2.model.Chr01.1996	MF	GO:0016740	transferase activity
5918	rna-gnl|WGS:JAHRHJ|evm2.model.Chr01.1996	CC	GO:0005737	cytoplasm
5919	rna-gnl|WGS:JAHRHJ|evm2.model.Chr01.1996	CC	GO:0016020	membrane
5920	rna-gnl|WGS:JAHRHJ|evm2.model.Chr01.1997	CC	GO:0016021	integral component of membrane
5921	rna-gnl|WGS:JAHRHJ|evm2.model.Chr01.1997	BP	GO:0010960	magnesium ion homeostasis
5922	rna-gnl|WGS:JAHRHJ|evm2.model.Chr01.1997	MF	GO:0003676	nucleic acid binding
5923	rna-gnl|WGS:JAHRHJ|evm2.model.Chr01.1997	MF	GO:0003723	RNA binding
5924	rna-gnl|WGS:JAHRHJ|evm2.model.Chr01.1997	CC	GO:0016020	membrane
5925	rna-gnl|WGS:JAHRHJ|evm2.model.Chr01.1998	MF	GO:0004038	allantoinase activity
5926	rna-gnl|WGS:JAHRHJ|evm2.model.Chr01.1998	MF	GO:0016787	hydrolase activity
5927	rna-gnl|WGS:JAHRHJ|evm2.model.Chr01.1998	BP	GO:0000256	allantoin catabolic process
5928	rna-gnl|WGS:JAHRHJ|evm2.model.Chr01.1998	MF	GO:0050897	cobalt ion binding
5929	rna-gnl|WGS:JAHRHJ|evm2.model.Chr01.1998	MF	GO:0008270	zinc ion binding
5930	rna-gnl|WGS:JAHRHJ|evm2.model.Chr01.1998	MF	GO:0016812	hydrolase activity, acting on carbon-nitrogen (but not peptide) bonds, in cyclic amides
5931	rna-gnl|WGS:JAHRHJ|evm2.model.Chr01.1998	MF	GO:0046872	metal ion binding
5932	rna-gnl|WGS:JAHRHJ|evm2.model.Chr01.1998	MF	GO:0016810	hydrolase activity, acting on carbon-nitrogen (but not peptide) bonds
5933	rna-gnl|WGS:JAHRHJ|evm2.model.Chr01.1999	MF	GO:0004038	allantoinase activity
5934	rna-gnl|WGS:JAHRHJ|evm2.model.Chr01.1999	MF	GO:0016787	hydrolase activity
5935	rna-gnl|WGS:JAHRHJ|evm2.model.Chr01.1999	BP	GO:0000256	allantoin catabolic process
5936	rna-gnl|WGS:JAHRHJ|evm2.model.Chr01.1999	MF	GO:0050897	cobalt ion binding
5937	rna-gnl|WGS:JAHRHJ|evm2.model.Chr01.1999	MF	GO:0008270	zinc ion binding
5938	rna-gnl|WGS:JAHRHJ|evm2.model.Chr01.1999	MF	GO:0016812	hydrolase activity, acting on carbon-nitrogen (but not peptide) bonds, in cyclic amides
5939	rna-gnl|WGS:JAHRHJ|evm2.model.Chr01.1999	MF	GO:0046872	metal ion binding
5940	rna-gnl|WGS:JAHRHJ|evm2.model.Chr01.1999	MF	GO:0016810	hydrolase activity, acting on carbon-nitrogen (but not peptide) bonds
5941	rna-gnl|WGS:JAHRHJ|evm2.model.Chr01.2000	CC	GO:0016020	membrane
5942	rna-gnl|WGS:JAHRHJ|evm2.model.Chr01.2000	MF	GO:0016740	transferase activity
5943	rna-gnl|WGS:JAHRHJ|evm2.model.Chr01.2000	CC	GO:0016021	integral component of membrane
5944	rna-gnl|WGS:JAHRHJ|evm2.model.Chr01.2003	MF	GO:0008270	zinc ion binding
5945	rna-gnl|WGS:JAHRHJ|evm2.model.Chr01.2003	CC	GO:0016020	membrane
5946	rna-gnl|WGS:JAHRHJ|evm2.model.Chr01.2003	CC	GO:0016021	integral component of membrane
5947	rna-gnl|WGS:JAHRHJ|evm2.model.Chr01.2004	BP	GO:0006378	mRNA polyadenylation
5948	rna-gnl|WGS:JAHRHJ|evm2.model.Chr01.2004	BP	GO:0006379	mRNA cleavage
5949	rna-gnl|WGS:JAHRHJ|evm2.model.Chr01.2004	MF	GO:0000993	RNA polymerase II complex binding
5950	rna-gnl|WGS:JAHRHJ|evm2.model.Chr01.2004	BP	GO:0006397	mRNA processing
5951	rna-gnl|WGS:JAHRHJ|evm2.model.Chr01.2004	BP	GO:0006369	termination of RNA polymerase II transcription
5952	rna-gnl|WGS:JAHRHJ|evm2.model.Chr01.2004	MF	GO:0003729	mRNA binding
5953	rna-gnl|WGS:JAHRHJ|evm2.model.Chr01.2007	CC	GO:0005743	mitochondrial inner membrane
5954	rna-gnl|WGS:JAHRHJ|evm2.model.Chr01.2007	BP	GO:0055088	lipid homeostasis
5955	rna-gnl|WGS:JAHRHJ|evm2.model.Chr01.2007	BP	GO:0007005	mitochondrion organization
5956	rna-gnl|WGS:JAHRHJ|evm2.model.Chr01.2007	CC	GO:0032592	integral component of mitochondrial membrane
5957	rna-gnl|WGS:JAHRHJ|evm2.model.Chr01.2008	BP	GO:0006468	protein phosphorylation
5958	rna-gnl|WGS:JAHRHJ|evm2.model.Chr01.2008	CC	GO:0005576	extracellular region
5959	rna-gnl|WGS:JAHRHJ|evm2.model.Chr01.2008	MF	GO:0005524	ATP binding
5960	rna-gnl|WGS:JAHRHJ|evm2.model.Chr01.2008	MF	GO:0004672	protein kinase activity
5961	rna-gnl|WGS:JAHRHJ|evm2.model.Chr01.2009	MF	GO:0016787	hydrolase activity
5962	rna-gnl|WGS:JAHRHJ|evm2.model.Chr01.2009	BP	GO:0016042	lipid catabolic process
5963	rna-gnl|WGS:JAHRHJ|evm2.model.Chr01.2009	MF	GO:0004620	phospholipase activity
5964	rna-gnl|WGS:JAHRHJ|evm2.model.Chr01.2009	MF	GO:0016298	lipase activity
5965	rna-gnl|WGS:JAHRHJ|evm2.model.Chr01.2009	BP	GO:0006629	lipid metabolic process
5966	rna-gnl|WGS:JAHRHJ|evm2.model.Chr01.2010	BP	GO:0006629	lipid metabolic process
5967	rna-gnl|WGS:JAHRHJ|evm2.model.Chr01.2010	MF	GO:0016787	hydrolase activity
5968	rna-gnl|WGS:JAHRHJ|evm2.model.Chr01.2010	MF	GO:0004620	phospholipase activity
5969	rna-gnl|WGS:JAHRHJ|evm2.model.Chr01.2010	MF	GO:0016298	lipase activity
5970	rna-gnl|WGS:JAHRHJ|evm2.model.Chr01.2010	BP	GO:0016042	lipid catabolic process
5971	rna-gnl|WGS:JAHRHJ|evm2.model.Chr01.2011	CC	GO:0016020	membrane
5972	rna-gnl|WGS:JAHRHJ|evm2.model.Chr01.2011	CC	GO:0016021	integral component of membrane
5973	rna-gnl|WGS:JAHRHJ|evm2.model.Chr01.2012	MF	GO:0005525	GTP binding
5974	rna-gnl|WGS:JAHRHJ|evm2.model.Chr01.2012	MF	GO:0003924	GTPase activity
5975	rna-gnl|WGS:JAHRHJ|evm2.model.Chr01.2012	MF	GO:0000166	nucleotide binding
5976	rna-gnl|WGS:JAHRHJ|evm2.model.Chr01.2012	MF	GO:0016787	hydrolase activity
5977	rna-gnl|WGS:JAHRHJ|evm2.model.Chr01.2013	MF	GO:0003677	DNA binding
5978	rna-gnl|WGS:JAHRHJ|evm2.model.Chr01.2013	MF	GO:0016787	hydrolase activity
5979	rna-gnl|WGS:JAHRHJ|evm2.model.Chr01.2013	BP	GO:0022414	reproductive process
5980	rna-gnl|WGS:JAHRHJ|evm2.model.Chr01.2013	BP	GO:0006259	DNA metabolic process
5981	rna-gnl|WGS:JAHRHJ|evm2.model.Chr01.2013	CC	GO:0000228	nuclear chromosome
5982	rna-gnl|WGS:JAHRHJ|evm2.model.Chr01.2013	MF	GO:0003824	catalytic activity
5983	rna-gnl|WGS:JAHRHJ|evm2.model.Chr01.2013	CC	GO:0005694	chromosome
5984	rna-gnl|WGS:JAHRHJ|evm2.model.Chr01.2013	MF	GO:0003918	DNA topoisomerase type II (double strand cut, ATP-hydrolyzing) activity
5985	rna-gnl|WGS:JAHRHJ|evm2.model.Chr01.2013	BP	GO:0000706	meiotic DNA double-strand break processing
5986	rna-gnl|WGS:JAHRHJ|evm2.model.Chr01.2013	BP	GO:0007131	reciprocal meiotic recombination
5987	rna-gnl|WGS:JAHRHJ|evm2.model.Chr01.2013	MF	GO:0046872	metal ion binding
5988	rna-gnl|WGS:JAHRHJ|evm2.model.Chr01.2013	BP	GO:0042138	meiotic DNA double-strand break formation
5989	rna-gnl|WGS:JAHRHJ|evm2.model.Chr01.2013	MF	GO:0005524	ATP binding
5990	rna-gnl|WGS:JAHRHJ|evm2.model.Chr01.2015	BP	GO:0008152	metabolic process
5991	rna-gnl|WGS:JAHRHJ|evm2.model.Chr01.2015	CC	GO:0016021	integral component of membrane
5992	rna-gnl|WGS:JAHRHJ|evm2.model.Chr01.2015	CC	GO:0016020	membrane
5993	rna-gnl|WGS:JAHRHJ|evm2.model.Chr01.2015	MF	GO:0004553	hydrolase activity, hydrolyzing O-glycosyl compounds
5994	rna-gnl|WGS:JAHRHJ|evm2.model.Chr01.2015	MF	GO:0016798	hydrolase activity, acting on glycosyl bonds
5995	rna-gnl|WGS:JAHRHJ|evm2.model.Chr01.2015	BP	GO:0005975	carbohydrate metabolic process
5996	rna-gnl|WGS:JAHRHJ|evm2.model.Chr01.2016	CC	GO:0016021	integral component of membrane
5997	rna-gnl|WGS:JAHRHJ|evm2.model.Chr01.2016	MF	GO:0005267	potassium channel activity
5998	rna-gnl|WGS:JAHRHJ|evm2.model.Chr01.2016	MF	GO:0005216	ion channel activity
5999	rna-gnl|WGS:JAHRHJ|evm2.model.Chr01.2016	CC	GO:0016020	membrane
6000	rna-gnl|WGS:JAHRHJ|evm2.model.Chr01.2016	BP	GO:0034765	regulation of ion transmembrane transport
6001	rna-gnl|WGS:JAHRHJ|evm2.model.Chr01.2016	BP	GO:0071805	potassium ion transmembrane transport
6002	rna-gnl|WGS:JAHRHJ|evm2.model.Chr01.2016	BP	GO:0006813	potassium ion transport
6003	rna-gnl|WGS:JAHRHJ|evm2.model.Chr01.2016	BP	GO:0006811	ion transport
6004	rna-gnl|WGS:JAHRHJ|evm2.model.Chr01.2016	BP	GO:0034220	ion transmembrane transport
6005	rna-gnl|WGS:JAHRHJ|evm2.model.Chr01.2016	MF	GO:0005249	voltage-gated potassium channel activity
6006	rna-gnl|WGS:JAHRHJ|evm2.model.Chr01.2016	BP	GO:0055085	transmembrane transport
6007	rna-gnl|WGS:JAHRHJ|evm2.model.Chr01.2016	MF	GO:0005244	voltage-gated ion channel activity
6008	rna-gnl|WGS:JAHRHJ|evm2.model.Chr01.2017	CC	GO:0016021	integral component of membrane
6009	rna-gnl|WGS:JAHRHJ|evm2.model.Chr01.2017	MF	GO:0005267	potassium channel activity
6010	rna-gnl|WGS:JAHRHJ|evm2.model.Chr01.2017	MF	GO:0005216	ion channel activity
6011	rna-gnl|WGS:JAHRHJ|evm2.model.Chr01.2017	CC	GO:0016020	membrane
6012	rna-gnl|WGS:JAHRHJ|evm2.model.Chr01.2017	BP	GO:0034220	ion transmembrane transport
6013	rna-gnl|WGS:JAHRHJ|evm2.model.Chr01.2017	BP	GO:0071805	potassium ion transmembrane transport
6014	rna-gnl|WGS:JAHRHJ|evm2.model.Chr01.2017	BP	GO:0006811	ion transport
6015	rna-gnl|WGS:JAHRHJ|evm2.model.Chr01.2017	BP	GO:0034765	regulation of ion transmembrane transport
6016	rna-gnl|WGS:JAHRHJ|evm2.model.Chr01.2017	MF	GO:0005249	voltage-gated potassium channel activity
6017	rna-gnl|WGS:JAHRHJ|evm2.model.Chr01.2017	BP	GO:0006813	potassium ion transport
6018	rna-gnl|WGS:JAHRHJ|evm2.model.Chr01.2017	MF	GO:0005244	voltage-gated ion channel activity
6019	rna-gnl|WGS:JAHRHJ|evm2.model.Chr01.2017	BP	GO:0055085	transmembrane transport
6020	rna-gnl|WGS:JAHRHJ|evm2.model.Chr01.2018	MF	GO:0004722	protein serine/threonine phosphatase activity
6021	rna-gnl|WGS:JAHRHJ|evm2.model.Chr01.2018	BP	GO:0006470	protein dephosphorylation
6022	rna-gnl|WGS:JAHRHJ|evm2.model.Chr01.2019	CC	GO:0015629	actin cytoskeleton
6023	rna-gnl|WGS:JAHRHJ|evm2.model.Chr01.2019	CC	GO:0005737	cytoplasm
6024	rna-gnl|WGS:JAHRHJ|evm2.model.Chr01.2019	BP	GO:0007015	actin filament organization
6025	rna-gnl|WGS:JAHRHJ|evm2.model.Chr01.2019	BP	GO:0030042	actin filament depolymerization
6026	rna-gnl|WGS:JAHRHJ|evm2.model.Chr01.2019	MF	GO:0003779	actin binding
6027	rna-gnl|WGS:JAHRHJ|evm2.model.Chr01.2019	MF	GO:0051015	actin filament binding
6028	rna-gnl|WGS:JAHRHJ|evm2.model.Chr01.2020	MF	GO:0016887	ATP hydrolysis activity
6029	rna-gnl|WGS:JAHRHJ|evm2.model.Chr01.2020	MF	GO:0000166	nucleotide binding
6030	rna-gnl|WGS:JAHRHJ|evm2.model.Chr01.2020	BP	GO:0030163	protein catabolic process
6031	rna-gnl|WGS:JAHRHJ|evm2.model.Chr01.2020	CC	GO:0005634	nucleus
6032	rna-gnl|WGS:JAHRHJ|evm2.model.Chr01.2020	BP	GO:0006508	proteolysis
6033	rna-gnl|WGS:JAHRHJ|evm2.model.Chr01.2020	CC	GO:0005737	cytoplasm
6034	rna-gnl|WGS:JAHRHJ|evm2.model.Chr01.2020	BP	GO:0043161	proteasome-mediated ubiquitin-dependent protein catabolic process
6035	rna-gnl|WGS:JAHRHJ|evm2.model.Chr01.2020	CC	GO:0032991	protein-containing complex
6036	rna-gnl|WGS:JAHRHJ|evm2.model.Chr01.2020	MF	GO:0008233	peptidase activity
6037	rna-gnl|WGS:JAHRHJ|evm2.model.Chr01.2020	CC	GO:0008540	proteasome regulatory particle, base subcomplex
6038	rna-gnl|WGS:JAHRHJ|evm2.model.Chr01.2020	CC	GO:0000502	proteasome complex
6039	rna-gnl|WGS:JAHRHJ|evm2.model.Chr01.2020	MF	GO:0036402	proteasome-activating activity
6040	rna-gnl|WGS:JAHRHJ|evm2.model.Chr01.2020	MF	GO:0005524	ATP binding
6041	rna-gnl|WGS:JAHRHJ|evm2.model.Chr01.2020	BP	GO:1901800	positive regulation of proteasomal protein catabolic process
6042	rna-gnl|WGS:JAHRHJ|evm2.model.Chr01.2025	MF	GO:0046872	metal ion binding
6043	rna-gnl|WGS:JAHRHJ|evm2.model.Chr01.2025	MF	GO:0016705	oxidoreductase activity, acting on paired donors, with incorporation or reduction of molecular oxygen
6044	rna-gnl|WGS:JAHRHJ|evm2.model.Chr01.2025	CC	GO:0005789	endoplasmic reticulum membrane
6045	rna-gnl|WGS:JAHRHJ|evm2.model.Chr01.2025	MF	GO:0005506	iron ion binding
6046	rna-gnl|WGS:JAHRHJ|evm2.model.Chr01.2025	MF	GO:0016491	oxidoreductase activity
6047	rna-gnl|WGS:JAHRHJ|evm2.model.Chr01.2025	CC	GO:0016021	integral component of membrane
6048	rna-gnl|WGS:JAHRHJ|evm2.model.Chr01.2025	MF	GO:0051213	dioxygenase activity
6049	rna-gnl|WGS:JAHRHJ|evm2.model.Chr01.2025	CC	GO:0016020	membrane
6050	rna-gnl|WGS:JAHRHJ|evm2.model.Chr01.2025	MF	GO:0031418	L-ascorbic acid binding
6051	rna-gnl|WGS:JAHRHJ|evm2.model.Chr01.2026	MF	GO:0016705	oxidoreductase activity, acting on paired donors, with incorporation or reduction of molecular oxygen
6052	rna-gnl|WGS:JAHRHJ|evm2.model.Chr01.2026	CC	GO:0005789	endoplasmic reticulum membrane
6053	rna-gnl|WGS:JAHRHJ|evm2.model.Chr01.2026	MF	GO:0005506	iron ion binding
6054	rna-gnl|WGS:JAHRHJ|evm2.model.Chr01.2026	MF	GO:0031418	L-ascorbic acid binding
6055	rna-gnl|WGS:JAHRHJ|evm2.model.Chr01.2026	MF	GO:0016491	oxidoreductase activity
6056	rna-gnl|WGS:JAHRHJ|evm2.model.Chr01.2026	CC	GO:0016021	integral component of membrane
6057	rna-gnl|WGS:JAHRHJ|evm2.model.Chr01.2026	MF	GO:0051213	dioxygenase activity
6058	rna-gnl|WGS:JAHRHJ|evm2.model.Chr01.2026	CC	GO:0016020	membrane
6059	rna-gnl|WGS:JAHRHJ|evm2.model.Chr01.2026	MF	GO:0046872	metal ion binding
6060	rna-gnl|WGS:JAHRHJ|evm2.model.Chr01.2033	MF	GO:0016787	hydrolase activity
6061	rna-gnl|WGS:JAHRHJ|evm2.model.Chr01.2033	CC	GO:0016021	integral component of membrane
6062	rna-gnl|WGS:JAHRHJ|evm2.model.Chr01.2033	MF	GO:0016788	hydrolase activity, acting on ester bonds
6063	rna-gnl|WGS:JAHRHJ|evm2.model.Chr01.2033	BP	GO:0006505	GPI anchor metabolic process
6064	rna-gnl|WGS:JAHRHJ|evm2.model.Chr01.2033	CC	GO:0005783	endoplasmic reticulum
6065	rna-gnl|WGS:JAHRHJ|evm2.model.Chr01.2033	CC	GO:0016020	membrane
6066	rna-gnl|WGS:JAHRHJ|evm2.model.Chr01.2033	BP	GO:0015031	protein transport
6067	rna-gnl|WGS:JAHRHJ|evm2.model.Chr01.2033	CC	GO:0005789	endoplasmic reticulum membrane
6068	rna-gnl|WGS:JAHRHJ|evm2.model.Chr01.2033	MF	GO:0050185	phosphatidylinositol deacylase activity
6069	rna-gnl|WGS:JAHRHJ|evm2.model.Chr01.2034	MF	GO:0016787	hydrolase activity
6070	rna-gnl|WGS:JAHRHJ|evm2.model.Chr01.2034	CC	GO:0016021	integral component of membrane
6071	rna-gnl|WGS:JAHRHJ|evm2.model.Chr01.2034	MF	GO:0016788	hydrolase activity, acting on ester bonds
6072	rna-gnl|WGS:JAHRHJ|evm2.model.Chr01.2034	BP	GO:0006505	GPI anchor metabolic process
6073	rna-gnl|WGS:JAHRHJ|evm2.model.Chr01.2034	CC	GO:0005783	endoplasmic reticulum
6074	rna-gnl|WGS:JAHRHJ|evm2.model.Chr01.2034	CC	GO:0016020	membrane
6075	rna-gnl|WGS:JAHRHJ|evm2.model.Chr01.2034	BP	GO:0015031	protein transport
6076	rna-gnl|WGS:JAHRHJ|evm2.model.Chr01.2034	CC	GO:0005789	endoplasmic reticulum membrane
6077	rna-gnl|WGS:JAHRHJ|evm2.model.Chr01.2034	MF	GO:0050185	phosphatidylinositol deacylase activity
6078	rna-gnl|WGS:JAHRHJ|evm2.model.Chr01.2035	MF	GO:0016787	hydrolase activity
6079	rna-gnl|WGS:JAHRHJ|evm2.model.Chr01.2035	CC	GO:0016021	integral component of membrane
6080	rna-gnl|WGS:JAHRHJ|evm2.model.Chr01.2035	MF	GO:0016788	hydrolase activity, acting on ester bonds
6081	rna-gnl|WGS:JAHRHJ|evm2.model.Chr01.2035	BP	GO:0006505	GPI anchor metabolic process
6082	rna-gnl|WGS:JAHRHJ|evm2.model.Chr01.2035	CC	GO:0005783	endoplasmic reticulum
6083	rna-gnl|WGS:JAHRHJ|evm2.model.Chr01.2035	CC	GO:0016020	membrane
6084	rna-gnl|WGS:JAHRHJ|evm2.model.Chr01.2035	BP	GO:0015031	protein transport
6085	rna-gnl|WGS:JAHRHJ|evm2.model.Chr01.2035	CC	GO:0005789	endoplasmic reticulum membrane
6086	rna-gnl|WGS:JAHRHJ|evm2.model.Chr01.2035	MF	GO:0050185	phosphatidylinositol deacylase activity
6087	rna-gnl|WGS:JAHRHJ|evm2.model.Chr01.2036	MF	GO:0016787	hydrolase activity
6088	rna-gnl|WGS:JAHRHJ|evm2.model.Chr01.2036	CC	GO:0016021	integral component of membrane
6089	rna-gnl|WGS:JAHRHJ|evm2.model.Chr01.2036	MF	GO:0016788	hydrolase activity, acting on ester bonds
6090	rna-gnl|WGS:JAHRHJ|evm2.model.Chr01.2036	BP	GO:0006505	GPI anchor metabolic process
6091	rna-gnl|WGS:JAHRHJ|evm2.model.Chr01.2036	CC	GO:0005783	endoplasmic reticulum
6092	rna-gnl|WGS:JAHRHJ|evm2.model.Chr01.2036	CC	GO:0016020	membrane
6093	rna-gnl|WGS:JAHRHJ|evm2.model.Chr01.2036	BP	GO:0015031	protein transport
6094	rna-gnl|WGS:JAHRHJ|evm2.model.Chr01.2036	CC	GO:0005789	endoplasmic reticulum membrane
6095	rna-gnl|WGS:JAHRHJ|evm2.model.Chr01.2036	MF	GO:0050185	phosphatidylinositol deacylase activity
6096	rna-gnl|WGS:JAHRHJ|evm2.model.Chr01.2037	CC	GO:0005634	nucleus
6097	rna-gnl|WGS:JAHRHJ|evm2.model.Chr01.2037	CC	GO:0005737	cytoplasm
6098	rna-gnl|WGS:JAHRHJ|evm2.model.Chr01.2038	BP	GO:0050790	regulation of catalytic activity
6099	rna-gnl|WGS:JAHRHJ|evm2.model.Chr01.2038	MF	GO:0005096	GTPase activator activity
6100	rna-gnl|WGS:JAHRHJ|evm2.model.Chr01.2038	MF	GO:0016829	lyase activity
6101	rna-gnl|WGS:JAHRHJ|evm2.model.Chr01.2038	MF	GO:0004609	phosphatidylserine decarboxylase activity
6102	rna-gnl|WGS:JAHRHJ|evm2.model.Chr01.2038	MF	GO:0005543	phospholipid binding
6103	rna-gnl|WGS:JAHRHJ|evm2.model.Chr01.2039	BP	GO:0006355	regulation of DNA-templated transcription
6104	rna-gnl|WGS:JAHRHJ|evm2.model.Chr01.2039	BP	GO:0006357	regulation of transcription by RNA polymerase II
6105	rna-gnl|WGS:JAHRHJ|evm2.model.Chr01.2039	BP	GO:0006338	chromatin remodeling
6106	rna-gnl|WGS:JAHRHJ|evm2.model.Chr01.2039	MF	GO:0042393	histone binding
6107	rna-gnl|WGS:JAHRHJ|evm2.model.Chr01.2039	CC	GO:0005634	nucleus
6108	rna-gnl|WGS:JAHRHJ|evm2.model.Chr01.2039	CC	GO:0035267	NuA4 histone acetyltransferase complex
6109	rna-gnl|WGS:JAHRHJ|evm2.model.Chr01.2039	BP	GO:0016573	histone acetylation
6110	rna-gnl|WGS:JAHRHJ|evm2.model.Chr01.2041	MF	GO:0016491	oxidoreductase activity
6111	rna-gnl|WGS:JAHRHJ|evm2.model.Chr01.2041	CC	GO:0005739	mitochondrion
6112	rna-gnl|WGS:JAHRHJ|evm2.model.Chr01.2041	MF	GO:0003824	catalytic activity
6113	rna-gnl|WGS:JAHRHJ|evm2.model.Chr01.2041	BP	GO:0006546	glycine catabolic process
6114	rna-gnl|WGS:JAHRHJ|evm2.model.Chr01.2041	MF	GO:0004375	glycine dehydrogenase (decarboxylating) activity
6115	rna-gnl|WGS:JAHRHJ|evm2.model.Chr01.2041	BP	GO:0006544	glycine metabolic process
6116	rna-gnl|WGS:JAHRHJ|evm2.model.Chr01.2042	CC	GO:0043541	UDP-N-acetylglucosamine transferase complex
6117	rna-gnl|WGS:JAHRHJ|evm2.model.Chr01.2042	BP	GO:0006488	dolichol-linked oligosaccharide biosynthetic process
6118	rna-gnl|WGS:JAHRHJ|evm2.model.Chr01.2042	CC	GO:0016021	integral component of membrane
6119	rna-gnl|WGS:JAHRHJ|evm2.model.Chr01.2042	CC	GO:0031965	nuclear membrane
6120	rna-gnl|WGS:JAHRHJ|evm2.model.Chr01.2042	CC	GO:0005634	nucleus
6121	rna-gnl|WGS:JAHRHJ|evm2.model.Chr01.2042	CC	GO:0005783	endoplasmic reticulum
6122	rna-gnl|WGS:JAHRHJ|evm2.model.Chr01.2042	MF	GO:0016740	transferase activity
6123	rna-gnl|WGS:JAHRHJ|evm2.model.Chr01.2042	CC	GO:0016020	membrane
6124	rna-gnl|WGS:JAHRHJ|evm2.model.Chr01.2044	BP	GO:0008150	biological_process
6125	rna-gnl|WGS:JAHRHJ|evm2.model.Chr01.2044	MF	GO:0016491	oxidoreductase activity
6126	rna-gnl|WGS:JAHRHJ|evm2.model.Chr01.2044	CC	GO:0016021	integral component of membrane
6127	rna-gnl|WGS:JAHRHJ|evm2.model.Chr01.2044	MF	GO:0046577	long-chain-alcohol oxidase activity
6128	rna-gnl|WGS:JAHRHJ|evm2.model.Chr01.2044	CC	GO:0005783	endoplasmic reticulum
6129	rna-gnl|WGS:JAHRHJ|evm2.model.Chr01.2044	MF	GO:0016614	oxidoreductase activity, acting on CH-OH group of donors
6130	rna-gnl|WGS:JAHRHJ|evm2.model.Chr01.2044	CC	GO:0009507	chloroplast
6131	rna-gnl|WGS:JAHRHJ|evm2.model.Chr01.2044	CC	GO:0016020	membrane
6132	rna-gnl|WGS:JAHRHJ|evm2.model.Chr01.2044	CC	GO:0009536	plastid
6133	rna-gnl|WGS:JAHRHJ|evm2.model.Chr01.2044	MF	GO:0050660	flavin adenine dinucleotide binding
6134	rna-gnl|WGS:JAHRHJ|evm2.model.Chr01.2047	MF	GO:0008017	microtubule binding
6135	rna-gnl|WGS:JAHRHJ|evm2.model.Chr01.2047	CC	GO:0005737	cytoplasm
6136	rna-gnl|WGS:JAHRHJ|evm2.model.Chr01.2047	CC	GO:0005874	microtubule
6137	rna-gnl|WGS:JAHRHJ|evm2.model.Chr01.2047	CC	GO:0005856	cytoskeleton
6138	rna-gnl|WGS:JAHRHJ|evm2.model.Chr01.2047	BP	GO:0000226	microtubule cytoskeleton organization
6139	rna-gnl|WGS:JAHRHJ|evm2.model.Chr01.2048	MF	GO:0008253	5'-nucleotidase activity
6140	rna-gnl|WGS:JAHRHJ|evm2.model.Chr01.2048	BP	GO:0009264	deoxyribonucleotide catabolic process
6141	rna-gnl|WGS:JAHRHJ|evm2.model.Chr01.2050	MF	GO:0008253	5'-nucleotidase activity
6142	rna-gnl|WGS:JAHRHJ|evm2.model.Chr01.2050	BP	GO:0009264	deoxyribonucleotide catabolic process
6143	rna-gnl|WGS:JAHRHJ|evm2.model.Chr01.2051	CC	GO:0016020	membrane
6144	rna-gnl|WGS:JAHRHJ|evm2.model.Chr01.2051	MF	GO:0016757	glycosyltransferase activity
6145	rna-gnl|WGS:JAHRHJ|evm2.model.Chr01.2051	MF	GO:0016740	transferase activity
6146	rna-gnl|WGS:JAHRHJ|evm2.model.Chr01.2051	CC	GO:0016021	integral component of membrane
6147	rna-gnl|WGS:JAHRHJ|evm2.model.Chr01.2053	CC	GO:0005634	nucleus
6148	rna-gnl|WGS:JAHRHJ|evm2.model.Chr01.2053	MF	GO:0016787	hydrolase activity
6149	rna-gnl|WGS:JAHRHJ|evm2.model.Chr01.2053	CC	GO:0005737	cytoplasm
6150	rna-gnl|WGS:JAHRHJ|evm2.model.Chr01.2055	BP	GO:0006418	tRNA aminoacylation for protein translation
6151	rna-gnl|WGS:JAHRHJ|evm2.model.Chr01.2055	MF	GO:0000166	nucleotide binding
6152	rna-gnl|WGS:JAHRHJ|evm2.model.Chr01.2055	BP	GO:0006426	glycyl-tRNA aminoacylation
6153	rna-gnl|WGS:JAHRHJ|evm2.model.Chr01.2055	BP	GO:0006412	translation
6154	rna-gnl|WGS:JAHRHJ|evm2.model.Chr01.2055	CC	GO:0005739	mitochondrion
6155	rna-gnl|WGS:JAHRHJ|evm2.model.Chr01.2055	MF	GO:0016740	transferase activity
6156	rna-gnl|WGS:JAHRHJ|evm2.model.Chr01.2055	CC	GO:0005737	cytoplasm
6157	rna-gnl|WGS:JAHRHJ|evm2.model.Chr01.2055	MF	GO:0016874	ligase activity
6158	rna-gnl|WGS:JAHRHJ|evm2.model.Chr01.2055	MF	GO:0004820	glycine-tRNA ligase activity
6159	rna-gnl|WGS:JAHRHJ|evm2.model.Chr01.2055	MF	GO:0005524	ATP binding
6160	rna-gnl|WGS:JAHRHJ|evm2.model.Chr01.2055	MF	GO:0004812	aminoacyl-tRNA ligase activity
6161	rna-gnl|WGS:JAHRHJ|evm2.model.Chr01.2055	BP	GO:0070150	mitochondrial glycyl-tRNA aminoacylation
6162	rna-gnl|WGS:JAHRHJ|evm2.model.Chr01.2056	BP	GO:0006418	tRNA aminoacylation for protein translation
6163	rna-gnl|WGS:JAHRHJ|evm2.model.Chr01.2056	MF	GO:0000166	nucleotide binding
6164	rna-gnl|WGS:JAHRHJ|evm2.model.Chr01.2056	BP	GO:0006426	glycyl-tRNA aminoacylation
6165	rna-gnl|WGS:JAHRHJ|evm2.model.Chr01.2056	BP	GO:0006412	translation
6166	rna-gnl|WGS:JAHRHJ|evm2.model.Chr01.2056	MF	GO:0016740	transferase activity
6167	rna-gnl|WGS:JAHRHJ|evm2.model.Chr01.2056	CC	GO:0005737	cytoplasm
6168	rna-gnl|WGS:JAHRHJ|evm2.model.Chr01.2056	MF	GO:0016874	ligase activity
6169	rna-gnl|WGS:JAHRHJ|evm2.model.Chr01.2056	MF	GO:0004820	glycine-tRNA ligase activity
6170	rna-gnl|WGS:JAHRHJ|evm2.model.Chr01.2056	MF	GO:0005524	ATP binding
6171	rna-gnl|WGS:JAHRHJ|evm2.model.Chr01.2056	MF	GO:0004812	aminoacyl-tRNA ligase activity
6172	rna-gnl|WGS:JAHRHJ|evm2.model.Chr01.2058	BP	GO:0006418	tRNA aminoacylation for protein translation
6173	rna-gnl|WGS:JAHRHJ|evm2.model.Chr01.2058	MF	GO:0000166	nucleotide binding
6174	rna-gnl|WGS:JAHRHJ|evm2.model.Chr01.2058	BP	GO:0006426	glycyl-tRNA aminoacylation
6175	rna-gnl|WGS:JAHRHJ|evm2.model.Chr01.2058	BP	GO:0006412	translation
6176	rna-gnl|WGS:JAHRHJ|evm2.model.Chr01.2058	MF	GO:0016740	transferase activity
6177	rna-gnl|WGS:JAHRHJ|evm2.model.Chr01.2058	CC	GO:0005737	cytoplasm
6178	rna-gnl|WGS:JAHRHJ|evm2.model.Chr01.2058	MF	GO:0016874	ligase activity
6179	rna-gnl|WGS:JAHRHJ|evm2.model.Chr01.2058	MF	GO:0004820	glycine-tRNA ligase activity
6180	rna-gnl|WGS:JAHRHJ|evm2.model.Chr01.2058	MF	GO:0005524	ATP binding
6181	rna-gnl|WGS:JAHRHJ|evm2.model.Chr01.2058	MF	GO:0004812	aminoacyl-tRNA ligase activity
6182	rna-gnl|WGS:JAHRHJ|evm2.model.Chr01.2059	MF	GO:0016787	hydrolase activity
6183	rna-gnl|WGS:JAHRHJ|evm2.model.Chr01.2059	BP	GO:0008152	metabolic process
6184	rna-gnl|WGS:JAHRHJ|evm2.model.Chr01.2059	MF	GO:0008422	beta-glucosidase activity
6185	rna-gnl|WGS:JAHRHJ|evm2.model.Chr01.2059	MF	GO:0004553	hydrolase activity, hydrolyzing O-glycosyl compounds
6186	rna-gnl|WGS:JAHRHJ|evm2.model.Chr01.2059	MF	GO:0016798	hydrolase activity, acting on glycosyl bonds
6187	rna-gnl|WGS:JAHRHJ|evm2.model.Chr01.2059	BP	GO:0005975	carbohydrate metabolic process
6188	rna-gnl|WGS:JAHRHJ|evm2.model.Chr01.2060	MF	GO:0035529	NADH pyrophosphatase activity
6189	rna-gnl|WGS:JAHRHJ|evm2.model.Chr01.2060	MF	GO:0047631	ADP-ribose diphosphatase activity
6190	rna-gnl|WGS:JAHRHJ|evm2.model.Chr01.2060	MF	GO:0016787	hydrolase activity
6191	rna-gnl|WGS:JAHRHJ|evm2.model.Chr01.2060	MF	GO:0051287	NAD binding
6192	rna-gnl|WGS:JAHRHJ|evm2.model.Chr01.2060	MF	GO:0046872	metal ion binding
6193	rna-gnl|WGS:JAHRHJ|evm2.model.Chr01.2061	BP	GO:0120029	proton export across plasma membrane
6194	rna-gnl|WGS:JAHRHJ|evm2.model.Chr01.2061	MF	GO:0016887	ATP hydrolysis activity
6195	rna-gnl|WGS:JAHRHJ|evm2.model.Chr01.2061	MF	GO:0000166	nucleotide binding
6196	rna-gnl|WGS:JAHRHJ|evm2.model.Chr01.2061	MF	GO:0008553	P-type proton-exporting transporter activity
6197	rna-gnl|WGS:JAHRHJ|evm2.model.Chr01.2061	CC	GO:0016021	integral component of membrane
6198	rna-gnl|WGS:JAHRHJ|evm2.model.Chr01.2061	BP	GO:1902600	proton transmembrane transport
6199	rna-gnl|WGS:JAHRHJ|evm2.model.Chr01.2061	CC	GO:0005886	plasma membrane
6200	rna-gnl|WGS:JAHRHJ|evm2.model.Chr01.2061	CC	GO:0016020	membrane
6201	rna-gnl|WGS:JAHRHJ|evm2.model.Chr01.2061	BP	GO:0006811	ion transport
6202	rna-gnl|WGS:JAHRHJ|evm2.model.Chr01.2061	MF	GO:0005524	ATP binding
6203	rna-gnl|WGS:JAHRHJ|evm2.model.Chr01.2062	MF	GO:0046872	metal ion binding
6204	rna-gnl|WGS:JAHRHJ|evm2.model.Chr01.2063	MF	GO:0061630	ubiquitin protein ligase activity
6205	rna-gnl|WGS:JAHRHJ|evm2.model.Chr01.2063	MF	GO:0008270	zinc ion binding
6206	rna-gnl|WGS:JAHRHJ|evm2.model.Chr01.2063	BP	GO:0006397	mRNA processing
6207	rna-gnl|WGS:JAHRHJ|evm2.model.Chr01.2063	MF	GO:0004842	ubiquitin-protein transferase activity
6208	rna-gnl|WGS:JAHRHJ|evm2.model.Chr01.2063	CC	GO:0005634	nucleus
6209	rna-gnl|WGS:JAHRHJ|evm2.model.Chr01.2063	BP	GO:0016567	protein ubiquitination
6210	rna-gnl|WGS:JAHRHJ|evm2.model.Chr01.2063	MF	GO:0003676	nucleic acid binding
6211	rna-gnl|WGS:JAHRHJ|evm2.model.Chr01.2063	MF	GO:0046872	metal ion binding
6212	rna-gnl|WGS:JAHRHJ|evm2.model.Chr01.2064	CC	GO:0016020	membrane
6213	rna-gnl|WGS:JAHRHJ|evm2.model.Chr01.2064	CC	GO:0016021	integral component of membrane
6214	rna-gnl|WGS:JAHRHJ|evm2.model.Chr01.2065	MF	GO:0008239	dipeptidyl-peptidase activity
6215	rna-gnl|WGS:JAHRHJ|evm2.model.Chr01.2065	MF	GO:0004177	aminopeptidase activity
6216	rna-gnl|WGS:JAHRHJ|evm2.model.Chr01.2065	BP	GO:0006508	proteolysis
6217	rna-gnl|WGS:JAHRHJ|evm2.model.Chr01.2065	MF	GO:0008236	serine-type peptidase activity
6218	rna-gnl|WGS:JAHRHJ|evm2.model.Chr01.2066	MF	GO:0005509	calcium ion binding
6219	rna-gnl|WGS:JAHRHJ|evm2.model.Chr01.2066	CC	GO:0016020	membrane
6220	rna-gnl|WGS:JAHRHJ|evm2.model.Chr01.2066	BP	GO:0019722	calcium-mediated signaling
6221	rna-gnl|WGS:JAHRHJ|evm2.model.Chr01.2066	MF	GO:0019900	kinase binding
6222	rna-gnl|WGS:JAHRHJ|evm2.model.Chr01.2071	CC	GO:0016592	mediator complex
6223	rna-gnl|WGS:JAHRHJ|evm2.model.Chr01.2071	BP	GO:0009909	regulation of flower development
6224	rna-gnl|WGS:JAHRHJ|evm2.model.Chr01.2071	BP	GO:0050832	defense response to fungus
6225	rna-gnl|WGS:JAHRHJ|evm2.model.Chr01.2073	BP	GO:0009909	regulation of flower development
6226	rna-gnl|WGS:JAHRHJ|evm2.model.Chr01.2073	CC	GO:0005777	peroxisome
6227	rna-gnl|WGS:JAHRHJ|evm2.model.Chr01.2073	CC	GO:0005634	nucleus
6228	rna-gnl|WGS:JAHRHJ|evm2.model.Chr01.2073	BP	GO:0016310	phosphorylation
6229	rna-gnl|WGS:JAHRHJ|evm2.model.Chr01.2073	BP	GO:1902074	response to salt
6230	rna-gnl|WGS:JAHRHJ|evm2.model.Chr01.2073	MF	GO:0035091	phosphatidylinositol binding
6231	rna-gnl|WGS:JAHRHJ|evm2.model.Chr01.2073	BP	GO:0009737	response to abscisic acid
6232	rna-gnl|WGS:JAHRHJ|evm2.model.Chr01.2073	MF	GO:0004430	1-phosphatidylinositol 4-kinase activity
6233	rna-gnl|WGS:JAHRHJ|evm2.model.Chr01.2073	BP	GO:0046854	phosphatidylinositol phosphate biosynthetic process
6234	rna-gnl|WGS:JAHRHJ|evm2.model.Chr01.2073	MF	GO:0016301	kinase activity
6235	rna-gnl|WGS:JAHRHJ|evm2.model.Chr01.2074	BP	GO:0032259	methylation
6236	rna-gnl|WGS:JAHRHJ|evm2.model.Chr01.2074	MF	GO:0102149	farnesylcysteine lyase activity
6237	rna-gnl|WGS:JAHRHJ|evm2.model.Chr01.2074	MF	GO:0016491	oxidoreductase activity
6238	rna-gnl|WGS:JAHRHJ|evm2.model.Chr01.2074	CC	GO:0016021	integral component of membrane
6239	rna-gnl|WGS:JAHRHJ|evm2.model.Chr01.2074	MF	GO:0001735	prenylcysteine oxidase activity
6240	rna-gnl|WGS:JAHRHJ|evm2.model.Chr01.2074	MF	GO:0016740	transferase activity
6241	rna-gnl|WGS:JAHRHJ|evm2.model.Chr01.2074	MF	GO:0016829	lyase activity
6242	rna-gnl|WGS:JAHRHJ|evm2.model.Chr01.2074	CC	GO:0016020	membrane
6243	rna-gnl|WGS:JAHRHJ|evm2.model.Chr01.2074	MF	GO:0008168	methyltransferase activity
6244	rna-gnl|WGS:JAHRHJ|evm2.model.Chr01.2074	BP	GO:0071704	organic substance metabolic process
6245	rna-gnl|WGS:JAHRHJ|evm2.model.Chr01.2075	BP	GO:0032259	methylation
6246	rna-gnl|WGS:JAHRHJ|evm2.model.Chr01.2075	MF	GO:0008168	methyltransferase activity
6247	rna-gnl|WGS:JAHRHJ|evm2.model.Chr01.2075	BP	GO:0071704	organic substance metabolic process
6248	rna-gnl|WGS:JAHRHJ|evm2.model.Chr01.2075	MF	GO:0016740	transferase activity
6249	rna-gnl|WGS:JAHRHJ|evm2.model.Chr01.2080	MF	GO:0005509	calcium ion binding
6250	rna-gnl|WGS:JAHRHJ|evm2.model.Chr01.2080	BP	GO:0019722	calcium-mediated signaling
6251	rna-gnl|WGS:JAHRHJ|evm2.model.Chr01.2080	MF	GO:0019900	kinase binding
6252	rna-gnl|WGS:JAHRHJ|evm2.model.Chr01.2081	MF	GO:0000166	nucleotide binding
6253	rna-gnl|WGS:JAHRHJ|evm2.model.Chr01.2081	BP	GO:0007049	cell cycle
6254	rna-gnl|WGS:JAHRHJ|evm2.model.Chr01.2081	BP	GO:0051301	cell division
6255	rna-gnl|WGS:JAHRHJ|evm2.model.Chr01.2081	MF	GO:0008017	microtubule binding
6256	rna-gnl|WGS:JAHRHJ|evm2.model.Chr01.2081	CC	GO:0005737	cytoplasm
6257	rna-gnl|WGS:JAHRHJ|evm2.model.Chr01.2081	CC	GO:0005874	microtubule
6258	rna-gnl|WGS:JAHRHJ|evm2.model.Chr01.2081	MF	GO:0005524	ATP binding
6259	rna-gnl|WGS:JAHRHJ|evm2.model.Chr01.2081	CC	GO:0005856	cytoskeleton
6260	rna-gnl|WGS:JAHRHJ|evm2.model.Chr01.2082	MF	GO:0004857	enzyme inhibitor activity
6261	rna-gnl|WGS:JAHRHJ|evm2.model.Chr01.2082	MF	GO:0016787	hydrolase activity
6262	rna-gnl|WGS:JAHRHJ|evm2.model.Chr01.2082	BP	GO:0045490	pectin catabolic process
6263	rna-gnl|WGS:JAHRHJ|evm2.model.Chr01.2082	CC	GO:0016021	integral component of membrane
6264	rna-gnl|WGS:JAHRHJ|evm2.model.Chr01.2082	BP	GO:0042545	cell wall modification
6265	rna-gnl|WGS:JAHRHJ|evm2.model.Chr01.2082	CC	GO:0005576	extracellular region
6266	rna-gnl|WGS:JAHRHJ|evm2.model.Chr01.2082	BP	GO:0043086	negative regulation of catalytic activity
6267	rna-gnl|WGS:JAHRHJ|evm2.model.Chr01.2082	CC	GO:0016020	membrane
6268	rna-gnl|WGS:JAHRHJ|evm2.model.Chr01.2082	BP	GO:0071555	cell wall organization
6269	rna-gnl|WGS:JAHRHJ|evm2.model.Chr01.2082	MF	GO:0045330	aspartyl esterase activity
6270	rna-gnl|WGS:JAHRHJ|evm2.model.Chr01.2082	MF	GO:0030599	pectinesterase activity
6271	rna-gnl|WGS:JAHRHJ|evm2.model.Chr01.2083	BP	GO:0005975	carbohydrate metabolic process
6272	rna-gnl|WGS:JAHRHJ|evm2.model.Chr01.2083	MF	GO:0016787	hydrolase activity
6273	rna-gnl|WGS:JAHRHJ|evm2.model.Chr01.2083	BP	GO:0008152	metabolic process
6274	rna-gnl|WGS:JAHRHJ|evm2.model.Chr01.2083	MF	GO:0008810	cellulase activity
6275	rna-gnl|WGS:JAHRHJ|evm2.model.Chr01.2083	BP	GO:0030245	cellulose catabolic process
6276	rna-gnl|WGS:JAHRHJ|evm2.model.Chr01.2083	MF	GO:0004553	hydrolase activity, hydrolyzing O-glycosyl compounds
6277	rna-gnl|WGS:JAHRHJ|evm2.model.Chr01.2083	MF	GO:0016798	hydrolase activity, acting on glycosyl bonds
6278	rna-gnl|WGS:JAHRHJ|evm2.model.Chr01.2083	BP	GO:0000272	polysaccharide catabolic process
6279	rna-gnl|WGS:JAHRHJ|evm2.model.Chr01.2086	MF	GO:0046872	metal ion binding
6280	rna-gnl|WGS:JAHRHJ|evm2.model.Chr01.2086	MF	GO:0016491	oxidoreductase activity
6281	rna-gnl|WGS:JAHRHJ|evm2.model.Chr01.2087	MF	GO:0046872	metal ion binding
6282	rna-gnl|WGS:JAHRHJ|evm2.model.Chr01.2087	MF	GO:0051213	dioxygenase activity
6283	rna-gnl|WGS:JAHRHJ|evm2.model.Chr01.2087	MF	GO:0016491	oxidoreductase activity
6284	rna-gnl|WGS:JAHRHJ|evm2.model.Chr01.2088	MF	GO:0003677	DNA binding
6285	rna-gnl|WGS:JAHRHJ|evm2.model.Chr01.2088	MF	GO:0003676	nucleic acid binding
6286	rna-gnl|WGS:JAHRHJ|evm2.model.Chr01.2088	BP	GO:0090502	RNA phosphodiester bond hydrolysis, endonucleolytic
6287	rna-gnl|WGS:JAHRHJ|evm2.model.Chr01.2088	MF	GO:0046872	metal ion binding
6288	rna-gnl|WGS:JAHRHJ|evm2.model.Chr01.2088	MF	GO:0004523	RNA-DNA hybrid ribonuclease activity
6289	rna-gnl|WGS:JAHRHJ|evm2.model.Chr01.2089	BP	GO:0007166	cell surface receptor signaling pathway
6290	rna-gnl|WGS:JAHRHJ|evm2.model.Chr01.2091	BP	GO:0007166	cell surface receptor signaling pathway
6291	rna-gnl|WGS:JAHRHJ|evm2.model.Chr01.2093	BP	GO:0005975	carbohydrate metabolic process
6292	rna-gnl|WGS:JAHRHJ|evm2.model.Chr01.2093	MF	GO:0016787	hydrolase activity
6293	rna-gnl|WGS:JAHRHJ|evm2.model.Chr01.2093	BP	GO:0008152	metabolic process
6294	rna-gnl|WGS:JAHRHJ|evm2.model.Chr01.2093	MF	GO:0008810	cellulase activity
6295	rna-gnl|WGS:JAHRHJ|evm2.model.Chr01.2093	BP	GO:0030245	cellulose catabolic process
6296	rna-gnl|WGS:JAHRHJ|evm2.model.Chr01.2093	MF	GO:0004553	hydrolase activity, hydrolyzing O-glycosyl compounds
6297	rna-gnl|WGS:JAHRHJ|evm2.model.Chr01.2093	MF	GO:0016798	hydrolase activity, acting on glycosyl bonds
6298	rna-gnl|WGS:JAHRHJ|evm2.model.Chr01.2093	BP	GO:0000272	polysaccharide catabolic process
6299	rna-gnl|WGS:JAHRHJ|evm2.model.Chr01.2095	MF	GO:0016787	hydrolase activity
6300	rna-gnl|WGS:JAHRHJ|evm2.model.Chr01.2095	BP	GO:0008152	metabolic process
6301	rna-gnl|WGS:JAHRHJ|evm2.model.Chr01.2095	MF	GO:0004553	hydrolase activity, hydrolyzing O-glycosyl compounds
6302	rna-gnl|WGS:JAHRHJ|evm2.model.Chr01.2095	MF	GO:0016798	hydrolase activity, acting on glycosyl bonds
6303	rna-gnl|WGS:JAHRHJ|evm2.model.Chr01.2095	BP	GO:0005975	carbohydrate metabolic process
6304	rna-gnl|WGS:JAHRHJ|evm2.model.Chr01.2101	MF	GO:0003677	DNA binding
6305	rna-gnl|WGS:JAHRHJ|evm2.model.Chr01.2102	CC	GO:0019867	outer membrane
6306	rna-gnl|WGS:JAHRHJ|evm2.model.Chr01.2102	MF	GO:0004553	hydrolase activity, hydrolyzing O-glycosyl compounds
6307	rna-gnl|WGS:JAHRHJ|evm2.model.Chr01.2102	BP	GO:0009254	peptidoglycan turnover
6308	rna-gnl|WGS:JAHRHJ|evm2.model.Chr01.2103	MF	GO:0004364	glutathione transferase activity
6309	rna-gnl|WGS:JAHRHJ|evm2.model.Chr01.2103	BP	GO:0006412	translation
6310	rna-gnl|WGS:JAHRHJ|evm2.model.Chr01.2103	MF	GO:0016740	transferase activity
6311	rna-gnl|WGS:JAHRHJ|evm2.model.Chr01.2103	MF	GO:0003746	translation elongation factor activity
6312	rna-gnl|WGS:JAHRHJ|evm2.model.Chr01.2103	BP	GO:0042221	response to chemical
6313	rna-gnl|WGS:JAHRHJ|evm2.model.Chr01.2103	BP	GO:0006414	translational elongation
6314	rna-gnl|WGS:JAHRHJ|evm2.model.Chr01.2104	BP	GO:0006468	protein phosphorylation
6315	rna-gnl|WGS:JAHRHJ|evm2.model.Chr01.2104	MF	GO:0005524	ATP binding
6316	rna-gnl|WGS:JAHRHJ|evm2.model.Chr01.2104	MF	GO:0004672	protein kinase activity
6317	rna-gnl|WGS:JAHRHJ|evm2.model.Chr01.2105	CC	GO:0005743	mitochondrial inner membrane
6318	rna-gnl|WGS:JAHRHJ|evm2.model.Chr01.2105	BP	GO:0006465	signal peptide processing
6319	rna-gnl|WGS:JAHRHJ|evm2.model.Chr01.2105	MF	GO:0008236	serine-type peptidase activity
6320	rna-gnl|WGS:JAHRHJ|evm2.model.Chr01.2105	CC	GO:0016021	integral component of membrane
6321	rna-gnl|WGS:JAHRHJ|evm2.model.Chr01.2105	CC	GO:0005739	mitochondrion
6322	rna-gnl|WGS:JAHRHJ|evm2.model.Chr01.2105	BP	GO:0006508	proteolysis
6323	rna-gnl|WGS:JAHRHJ|evm2.model.Chr01.2105	MF	GO:0008233	peptidase activity
6324	rna-gnl|WGS:JAHRHJ|evm2.model.Chr01.2105	CC	GO:0016020	membrane
6325	rna-gnl|WGS:JAHRHJ|evm2.model.Chr01.2105	BP	GO:0006627	protein processing involved in protein targeting to mitochondrion
6326	rna-gnl|WGS:JAHRHJ|evm2.model.Chr01.2105	MF	GO:0004252	serine-type endopeptidase activity
6327	rna-gnl|WGS:JAHRHJ|evm2.model.Chr01.2105	MF	GO:0004175	endopeptidase activity
6328	rna-gnl|WGS:JAHRHJ|evm2.model.Chr01.2105	CC	GO:0042720	mitochondrial inner membrane peptidase complex
6329	rna-gnl|WGS:JAHRHJ|evm2.model.Chr01.2107	BP	GO:0005975	carbohydrate metabolic process
6330	rna-gnl|WGS:JAHRHJ|evm2.model.Chr01.2107	MF	GO:0016787	hydrolase activity
6331	rna-gnl|WGS:JAHRHJ|evm2.model.Chr01.2107	MF	GO:0004564	beta-fructofuranosidase activity
6332	rna-gnl|WGS:JAHRHJ|evm2.model.Chr01.2107	BP	GO:0008152	metabolic process
6333	rna-gnl|WGS:JAHRHJ|evm2.model.Chr01.2107	CC	GO:0005739	mitochondrion
6334	rna-gnl|WGS:JAHRHJ|evm2.model.Chr01.2107	MF	GO:0004575	sucrose alpha-glucosidase activity
6335	rna-gnl|WGS:JAHRHJ|evm2.model.Chr01.2107	MF	GO:0033926	glycopeptide alpha-N-acetylgalactosaminidase activity
6336	rna-gnl|WGS:JAHRHJ|evm2.model.Chr01.2107	MF	GO:0016798	hydrolase activity, acting on glycosyl bonds
6337	rna-gnl|WGS:JAHRHJ|evm2.model.Chr01.2107	BP	GO:0005987	sucrose catabolic process
6338	rna-gnl|WGS:JAHRHJ|evm2.model.Chr01.2108	MF	GO:0004857	enzyme inhibitor activity
6339	rna-gnl|WGS:JAHRHJ|evm2.model.Chr01.2108	MF	GO:0016787	hydrolase activity
6340	rna-gnl|WGS:JAHRHJ|evm2.model.Chr01.2108	BP	GO:0045490	pectin catabolic process
6341	rna-gnl|WGS:JAHRHJ|evm2.model.Chr01.2108	CC	GO:0016021	integral component of membrane
6342	rna-gnl|WGS:JAHRHJ|evm2.model.Chr01.2108	BP	GO:0042545	cell wall modification
6343	rna-gnl|WGS:JAHRHJ|evm2.model.Chr01.2108	CC	GO:0005576	extracellular region
6344	rna-gnl|WGS:JAHRHJ|evm2.model.Chr01.2108	BP	GO:0043086	negative regulation of catalytic activity
6345	rna-gnl|WGS:JAHRHJ|evm2.model.Chr01.2108	CC	GO:0016020	membrane
6346	rna-gnl|WGS:JAHRHJ|evm2.model.Chr01.2108	MF	GO:0045330	aspartyl esterase activity
6347	rna-gnl|WGS:JAHRHJ|evm2.model.Chr01.2108	MF	GO:0046910	pectinesterase inhibitor activity
6348	rna-gnl|WGS:JAHRHJ|evm2.model.Chr01.2108	MF	GO:0030599	pectinesterase activity
6349	rna-gnl|WGS:JAHRHJ|evm2.model.Chr01.2110	MF	GO:0003677	DNA binding
6350	rna-gnl|WGS:JAHRHJ|evm2.model.Chr01.2111	BP	GO:0005992	trehalose biosynthetic process
6351	rna-gnl|WGS:JAHRHJ|evm2.model.Chr01.2111	MF	GO:0004805	trehalose-phosphatase activity
6352	rna-gnl|WGS:JAHRHJ|evm2.model.Chr01.2111	MF	GO:0003824	catalytic activity
6353	rna-gnl|WGS:JAHRHJ|evm2.model.Chr01.2111	BP	GO:0005991	trehalose metabolic process
6354	rna-gnl|WGS:JAHRHJ|evm2.model.Chr01.2112	MF	GO:0000166	nucleotide binding
6355	rna-gnl|WGS:JAHRHJ|evm2.model.Chr01.2112	BP	GO:0007018	microtubule-based movement
6356	rna-gnl|WGS:JAHRHJ|evm2.model.Chr01.2112	MF	GO:0008017	microtubule binding
6357	rna-gnl|WGS:JAHRHJ|evm2.model.Chr01.2112	MF	GO:0003774	cytoskeletal motor activity
6358	rna-gnl|WGS:JAHRHJ|evm2.model.Chr01.2112	MF	GO:0003777	microtubule motor activity
6359	rna-gnl|WGS:JAHRHJ|evm2.model.Chr01.2112	MF	GO:0005524	ATP binding
6360	rna-gnl|WGS:JAHRHJ|evm2.model.Chr01.2115	MF	GO:0016787	hydrolase activity
6361	rna-gnl|WGS:JAHRHJ|evm2.model.Chr01.2115	BP	GO:0015074	DNA integration
6362	rna-gnl|WGS:JAHRHJ|evm2.model.Chr01.2115	BP	GO:0090502	RNA phosphodiester bond hydrolysis, endonucleolytic
6363	rna-gnl|WGS:JAHRHJ|evm2.model.Chr01.2115	MF	GO:0003676	nucleic acid binding
6364	rna-gnl|WGS:JAHRHJ|evm2.model.Chr01.2115	MF	GO:0016740	transferase activity
6365	rna-gnl|WGS:JAHRHJ|evm2.model.Chr01.2115	MF	GO:0016779	nucleotidyltransferase activity
6366	rna-gnl|WGS:JAHRHJ|evm2.model.Chr01.2115	MF	GO:0004523	RNA-DNA hybrid ribonuclease activity
6367	rna-gnl|WGS:JAHRHJ|evm2.model.Chr01.2116	MF	GO:0000166	nucleotide binding
6368	rna-gnl|WGS:JAHRHJ|evm2.model.Chr01.2116	CC	GO:0043229	intracellular organelle
6369	rna-gnl|WGS:JAHRHJ|evm2.model.Chr01.2116	MF	GO:0008017	microtubule binding
6370	rna-gnl|WGS:JAHRHJ|evm2.model.Chr01.2116	CC	GO:0005737	cytoplasm
6371	rna-gnl|WGS:JAHRHJ|evm2.model.Chr01.2116	MF	GO:0005525	GTP binding
6372	rna-gnl|WGS:JAHRHJ|evm2.model.Chr01.2116	MF	GO:0003924	GTPase activity
6373	rna-gnl|WGS:JAHRHJ|evm2.model.Chr01.2116	CC	GO:0016020	membrane
6374	rna-gnl|WGS:JAHRHJ|evm2.model.Chr01.2116	CC	GO:0005874	microtubule
6375	rna-gnl|WGS:JAHRHJ|evm2.model.Chr01.2117	MF	GO:0000166	nucleotide binding
6376	rna-gnl|WGS:JAHRHJ|evm2.model.Chr01.2117	CC	GO:0043229	intracellular organelle
6377	rna-gnl|WGS:JAHRHJ|evm2.model.Chr01.2117	MF	GO:0008017	microtubule binding
6378	rna-gnl|WGS:JAHRHJ|evm2.model.Chr01.2117	CC	GO:0005737	cytoplasm
6379	rna-gnl|WGS:JAHRHJ|evm2.model.Chr01.2117	MF	GO:0005525	GTP binding
6380	rna-gnl|WGS:JAHRHJ|evm2.model.Chr01.2117	MF	GO:0003924	GTPase activity
6381	rna-gnl|WGS:JAHRHJ|evm2.model.Chr01.2117	CC	GO:0016020	membrane
6382	rna-gnl|WGS:JAHRHJ|evm2.model.Chr01.2117	CC	GO:0005874	microtubule
6383	rna-gnl|WGS:JAHRHJ|evm2.model.Chr01.2118	MF	GO:0005525	GTP binding
6384	rna-gnl|WGS:JAHRHJ|evm2.model.Chr01.2118	MF	GO:0003924	GTPase activity
6385	rna-gnl|WGS:JAHRHJ|evm2.model.Chr01.2118	MF	GO:0000166	nucleotide binding
6386	rna-gnl|WGS:JAHRHJ|evm2.model.Chr01.2118	CC	GO:0005737	cytoplasm
6387	rna-gnl|WGS:JAHRHJ|evm2.model.Chr01.2119	MF	GO:0010181	FMN binding
6388	rna-gnl|WGS:JAHRHJ|evm2.model.Chr01.2119	MF	GO:0016491	oxidoreductase activity
6389	rna-gnl|WGS:JAHRHJ|evm2.model.Chr01.2121	CC	GO:0016020	membrane
6390	rna-gnl|WGS:JAHRHJ|evm2.model.Chr01.2121	CC	GO:0016021	integral component of membrane
6391	rna-gnl|WGS:JAHRHJ|evm2.model.Chr01.2123	MF	GO:0003676	nucleic acid binding
6392	rna-gnl|WGS:JAHRHJ|evm2.model.Chr01.2126	BP	GO:0045017	glycerolipid biosynthetic process
6393	rna-gnl|WGS:JAHRHJ|evm2.model.Chr01.2126	BP	GO:0000162	tryptophan biosynthetic process
6394	rna-gnl|WGS:JAHRHJ|evm2.model.Chr01.2126	BP	GO:0006119	oxidative phosphorylation
6395	rna-gnl|WGS:JAHRHJ|evm2.model.Chr01.2126	CC	GO:0016021	integral component of membrane
6396	rna-gnl|WGS:JAHRHJ|evm2.model.Chr01.2126	MF	GO:0016746	acyltransferase activity
6397	rna-gnl|WGS:JAHRHJ|evm2.model.Chr01.2126	BP	GO:0019432	triglyceride biosynthetic process
6398	rna-gnl|WGS:JAHRHJ|evm2.model.Chr01.2126	MF	GO:0016740	transferase activity
6399	rna-gnl|WGS:JAHRHJ|evm2.model.Chr01.2126	MF	GO:0008374	O-acyltransferase activity
6400	rna-gnl|WGS:JAHRHJ|evm2.model.Chr01.2126	CC	GO:0005886	plasma membrane
6401	rna-gnl|WGS:JAHRHJ|evm2.model.Chr01.2126	CC	GO:0016020	membrane
6402	rna-gnl|WGS:JAHRHJ|evm2.model.Chr01.2126	BP	GO:0009094	L-phenylalanine biosynthetic process
6403	rna-gnl|WGS:JAHRHJ|evm2.model.Chr01.2126	MF	GO:0004144	diacylglycerol O-acyltransferase activity
6404	rna-gnl|WGS:JAHRHJ|evm2.model.Chr01.2126	MF	GO:0047196	long-chain-alcohol O-fatty-acyltransferase activity
6405	rna-gnl|WGS:JAHRHJ|evm2.model.Chr01.2126	MF	GO:0016747	acyltransferase activity, transferring groups other than amino-acyl groups
6406	rna-gnl|WGS:JAHRHJ|evm2.model.Chr01.2126	BP	GO:0006556	S-adenosylmethionine biosynthetic process
6407	rna-gnl|WGS:JAHRHJ|evm2.model.Chr01.2127	MF	GO:0016787	hydrolase activity
6408	rna-gnl|WGS:JAHRHJ|evm2.model.Chr01.2127	MF	GO:0043169	cation binding
6409	rna-gnl|WGS:JAHRHJ|evm2.model.Chr01.2127	MF	GO:0017018	myosin phosphatase activity
6410	rna-gnl|WGS:JAHRHJ|evm2.model.Chr01.2127	MF	GO:0004722	protein serine/threonine phosphatase activity
6411	rna-gnl|WGS:JAHRHJ|evm2.model.Chr01.2127	BP	GO:0006470	protein dephosphorylation
6412	rna-gnl|WGS:JAHRHJ|evm2.model.Chr01.2127	MF	GO:0046872	metal ion binding
6413	rna-gnl|WGS:JAHRHJ|evm2.model.Chr01.2127	MF	GO:0004721	phosphoprotein phosphatase activity
6414	rna-gnl|WGS:JAHRHJ|evm2.model.Chr01.2130	CC	GO:0016020	membrane
6415	rna-gnl|WGS:JAHRHJ|evm2.model.Chr01.2130	MF	GO:0016853	isomerase activity
6416	rna-gnl|WGS:JAHRHJ|evm2.model.Chr01.2130	CC	GO:0016021	integral component of membrane
6417	rna-gnl|WGS:JAHRHJ|evm2.model.Chr01.2133	MF	GO:0016887	ATP hydrolysis activity
6418	rna-gnl|WGS:JAHRHJ|evm2.model.Chr01.2133	MF	GO:0140662	ATP-dependent protein folding chaperone
6419	rna-gnl|WGS:JAHRHJ|evm2.model.Chr01.2133	MF	GO:0000166	nucleotide binding
6420	rna-gnl|WGS:JAHRHJ|evm2.model.Chr01.2133	MF	GO:0051082	unfolded protein binding
6421	rna-gnl|WGS:JAHRHJ|evm2.model.Chr01.2133	MF	GO:0005524	ATP binding
6422	rna-gnl|WGS:JAHRHJ|evm2.model.Chr01.2133	BP	GO:0006457	protein folding
6423	rna-gnl|WGS:JAHRHJ|evm2.model.Chr01.2136	BP	GO:0032259	methylation
6424	rna-gnl|WGS:JAHRHJ|evm2.model.Chr01.2136	CC	GO:0016021	integral component of membrane
6425	rna-gnl|WGS:JAHRHJ|evm2.model.Chr01.2136	MF	GO:0016740	transferase activity
6426	rna-gnl|WGS:JAHRHJ|evm2.model.Chr01.2136	CC	GO:0016020	membrane
6427	rna-gnl|WGS:JAHRHJ|evm2.model.Chr01.2136	MF	GO:0008168	methyltransferase activity
6428	rna-gnl|WGS:JAHRHJ|evm2.model.Chr01.2137	BP	GO:0006418	tRNA aminoacylation for protein translation
6429	rna-gnl|WGS:JAHRHJ|evm2.model.Chr01.2137	MF	GO:0016866	intramolecular transferase activity
6430	rna-gnl|WGS:JAHRHJ|evm2.model.Chr01.2137	MF	GO:0004815	aspartate-tRNA ligase activity
6431	rna-gnl|WGS:JAHRHJ|evm2.model.Chr01.2137	MF	GO:0000166	nucleotide binding
6432	rna-gnl|WGS:JAHRHJ|evm2.model.Chr01.2137	CC	GO:0005811	lipid droplet
6433	rna-gnl|WGS:JAHRHJ|evm2.model.Chr01.2137	CC	GO:0070939	Dsl1/NZR complex
6434	rna-gnl|WGS:JAHRHJ|evm2.model.Chr01.2137	BP	GO:0006422	aspartyl-tRNA aminoacylation
6435	rna-gnl|WGS:JAHRHJ|evm2.model.Chr01.2137	MF	GO:0003676	nucleic acid binding
6436	rna-gnl|WGS:JAHRHJ|evm2.model.Chr01.2137	CC	GO:0005737	cytoplasm
6437	rna-gnl|WGS:JAHRHJ|evm2.model.Chr01.2137	MF	GO:0016874	ligase activity
6438	rna-gnl|WGS:JAHRHJ|evm2.model.Chr01.2137	BP	GO:0006888	endoplasmic reticulum to Golgi vesicle-mediated transport
6439	rna-gnl|WGS:JAHRHJ|evm2.model.Chr01.2137	CC	GO:0016020	membrane
6440	rna-gnl|WGS:JAHRHJ|evm2.model.Chr01.2137	BP	GO:0016104	triterpenoid biosynthetic process
6441	rna-gnl|WGS:JAHRHJ|evm2.model.Chr01.2137	BP	GO:0015031	protein transport
6442	rna-gnl|WGS:JAHRHJ|evm2.model.Chr01.2137	MF	GO:0005524	ATP binding
6443	rna-gnl|WGS:JAHRHJ|evm2.model.Chr01.2137	CC	GO:0005794	Golgi apparatus
6444	rna-gnl|WGS:JAHRHJ|evm2.model.Chr01.2137	MF	GO:0004812	aminoacyl-tRNA ligase activity
6445	rna-gnl|WGS:JAHRHJ|evm2.model.Chr01.2137	BP	GO:0006890	retrograde vesicle-mediated transport, Golgi to endoplasmic reticulum
6446	rna-gnl|WGS:JAHRHJ|evm2.model.Chr01.2138	BP	GO:0006418	tRNA aminoacylation for protein translation
6447	rna-gnl|WGS:JAHRHJ|evm2.model.Chr01.2138	MF	GO:0004815	aspartate-tRNA ligase activity
6448	rna-gnl|WGS:JAHRHJ|evm2.model.Chr01.2138	MF	GO:0000166	nucleotide binding
6449	rna-gnl|WGS:JAHRHJ|evm2.model.Chr01.2138	MF	GO:0003677	DNA binding
6450	rna-gnl|WGS:JAHRHJ|evm2.model.Chr01.2138	BP	GO:0006422	aspartyl-tRNA aminoacylation
6451	rna-gnl|WGS:JAHRHJ|evm2.model.Chr01.2138	MF	GO:0003676	nucleic acid binding
6452	rna-gnl|WGS:JAHRHJ|evm2.model.Chr01.2138	CC	GO:0005737	cytoplasm
6453	rna-gnl|WGS:JAHRHJ|evm2.model.Chr01.2138	MF	GO:0016874	ligase activity
6454	rna-gnl|WGS:JAHRHJ|evm2.model.Chr01.2138	CC	GO:0017101	aminoacyl-tRNA synthetase multienzyme complex
6455	rna-gnl|WGS:JAHRHJ|evm2.model.Chr01.2138	MF	GO:0003723	RNA binding
6456	rna-gnl|WGS:JAHRHJ|evm2.model.Chr01.2138	CC	GO:0005829	cytosol
6457	rna-gnl|WGS:JAHRHJ|evm2.model.Chr01.2138	MF	GO:0005524	ATP binding
6458	rna-gnl|WGS:JAHRHJ|evm2.model.Chr01.2138	MF	GO:0004812	aminoacyl-tRNA ligase activity
6459	rna-gnl|WGS:JAHRHJ|evm2.model.Chr01.2139	MF	GO:0003677	DNA binding
6460	rna-gnl|WGS:JAHRHJ|evm2.model.Chr01.2139	BP	GO:0006351	DNA-templated transcription
6461	rna-gnl|WGS:JAHRHJ|evm2.model.Chr01.2139	CC	GO:0016021	integral component of membrane
6462	rna-gnl|WGS:JAHRHJ|evm2.model.Chr01.2139	MF	GO:0016740	transferase activity
6463	rna-gnl|WGS:JAHRHJ|evm2.model.Chr01.2139	MF	GO:0032549	ribonucleoside binding
6464	rna-gnl|WGS:JAHRHJ|evm2.model.Chr01.2139	CC	GO:0016020	membrane
6465	rna-gnl|WGS:JAHRHJ|evm2.model.Chr01.2139	CC	GO:0000428	DNA-directed RNA polymerase complex
6466	rna-gnl|WGS:JAHRHJ|evm2.model.Chr01.2139	MF	GO:0016779	nucleotidyltransferase activity
6467	rna-gnl|WGS:JAHRHJ|evm2.model.Chr01.2139	MF	GO:0046872	metal ion binding
6468	rna-gnl|WGS:JAHRHJ|evm2.model.Chr01.2139	MF	GO:0003899	DNA-directed 5'-3' RNA polymerase activity
6469	rna-gnl|WGS:JAHRHJ|evm2.model.Chr01.2140	CC	GO:0005665	RNA polymerase II, core complex
6470	rna-gnl|WGS:JAHRHJ|evm2.model.Chr01.2140	MF	GO:0003677	DNA binding
6471	rna-gnl|WGS:JAHRHJ|evm2.model.Chr01.2140	BP	GO:0006351	DNA-templated transcription
6472	rna-gnl|WGS:JAHRHJ|evm2.model.Chr01.2140	CC	GO:0016021	integral component of membrane
6473	rna-gnl|WGS:JAHRHJ|evm2.model.Chr01.2140	MF	GO:0016740	transferase activity
6474	rna-gnl|WGS:JAHRHJ|evm2.model.Chr01.2140	MF	GO:0032549	ribonucleoside binding
6475	rna-gnl|WGS:JAHRHJ|evm2.model.Chr01.2140	CC	GO:0016020	membrane
6476	rna-gnl|WGS:JAHRHJ|evm2.model.Chr01.2140	CC	GO:0000428	DNA-directed RNA polymerase complex
6477	rna-gnl|WGS:JAHRHJ|evm2.model.Chr01.2140	MF	GO:0016779	nucleotidyltransferase activity
6478	rna-gnl|WGS:JAHRHJ|evm2.model.Chr01.2140	MF	GO:0046872	metal ion binding
6479	rna-gnl|WGS:JAHRHJ|evm2.model.Chr01.2140	MF	GO:0003899	DNA-directed 5'-3' RNA polymerase activity
6480	rna-gnl|WGS:JAHRHJ|evm2.model.Chr01.2141	BP	GO:0006633	fatty acid biosynthetic process
6481	rna-gnl|WGS:JAHRHJ|evm2.model.Chr01.2141	BP	GO:0006629	lipid metabolic process
6482	rna-gnl|WGS:JAHRHJ|evm2.model.Chr01.2141	MF	GO:0016491	oxidoreductase activity
6483	rna-gnl|WGS:JAHRHJ|evm2.model.Chr01.2141	MF	GO:0051213	dioxygenase activity
6484	rna-gnl|WGS:JAHRHJ|evm2.model.Chr01.2141	BP	GO:0006631	fatty acid metabolic process
6485	rna-gnl|WGS:JAHRHJ|evm2.model.Chr01.2141	MF	GO:0016702	oxidoreductase activity, acting on single donors with incorporation of molecular oxygen, incorporation of two atoms of oxygen
6486	rna-gnl|WGS:JAHRHJ|evm2.model.Chr01.2141	MF	GO:0046872	metal ion binding
6487	rna-gnl|WGS:JAHRHJ|evm2.model.Chr01.2141	BP	GO:0031408	oxylipin biosynthetic process
6488	rna-gnl|WGS:JAHRHJ|evm2.model.Chr01.2143	BP	GO:0046656	folic acid biosynthetic process
6489	rna-gnl|WGS:JAHRHJ|evm2.model.Chr01.2143	BP	GO:0046654	tetrahydrofolate biosynthetic process
6490	rna-gnl|WGS:JAHRHJ|evm2.model.Chr01.2143	MF	GO:0000166	nucleotide binding
6491	rna-gnl|WGS:JAHRHJ|evm2.model.Chr01.2143	BP	GO:0008152	metabolic process
6492	rna-gnl|WGS:JAHRHJ|evm2.model.Chr01.2143	MF	GO:0003848	2-amino-4-hydroxy-6-hydroxymethyldihydropteridine diphosphokinase activity
6493	rna-gnl|WGS:JAHRHJ|evm2.model.Chr01.2143	BP	GO:0016310	phosphorylation
6494	rna-gnl|WGS:JAHRHJ|evm2.model.Chr01.2143	MF	GO:0004156	dihydropteroate synthase activity
6495	rna-gnl|WGS:JAHRHJ|evm2.model.Chr01.2143	MF	GO:0003824	catalytic activity
6496	rna-gnl|WGS:JAHRHJ|evm2.model.Chr01.2143	MF	GO:0016740	transferase activity
6497	rna-gnl|WGS:JAHRHJ|evm2.model.Chr01.2143	BP	GO:0042558	pteridine-containing compound metabolic process
6498	rna-gnl|WGS:JAHRHJ|evm2.model.Chr01.2143	MF	GO:0046872	metal ion binding
6499	rna-gnl|WGS:JAHRHJ|evm2.model.Chr01.2143	BP	GO:0009396	folic acid-containing compound biosynthetic process
6500	rna-gnl|WGS:JAHRHJ|evm2.model.Chr01.2143	MF	GO:0005524	ATP binding
6501	rna-gnl|WGS:JAHRHJ|evm2.model.Chr01.2143	MF	GO:0016301	kinase activity
6502	rna-gnl|WGS:JAHRHJ|evm2.model.Chr01.2144	MF	GO:0008270	zinc ion binding
6503	rna-gnl|WGS:JAHRHJ|evm2.model.Chr01.2144	MF	GO:0003676	nucleic acid binding
6504	rna-gnl|WGS:JAHRHJ|evm2.model.Chr01.2144	BP	GO:0071897	DNA biosynthetic process
6505	rna-gnl|WGS:JAHRHJ|evm2.model.Chr01.2144	MF	GO:0003887	DNA-directed DNA polymerase activity
6506	rna-gnl|WGS:JAHRHJ|evm2.model.Chr01.2144	CC	GO:0042575	DNA polymerase complex
6507	rna-gnl|WGS:JAHRHJ|evm2.model.Chr01.2144	BP	GO:0015074	DNA integration
6508	rna-gnl|WGS:JAHRHJ|evm2.model.Chr01.2145	BP	GO:0030026	cellular manganese ion homeostasis
6509	rna-gnl|WGS:JAHRHJ|evm2.model.Chr01.2145	CC	GO:0016021	integral component of membrane
6510	rna-gnl|WGS:JAHRHJ|evm2.model.Chr01.2145	BP	GO:0034755	iron ion transmembrane transport
6511	rna-gnl|WGS:JAHRHJ|evm2.model.Chr01.2145	CC	GO:0016020	membrane
6512	rna-gnl|WGS:JAHRHJ|evm2.model.Chr01.2145	MF	GO:0005381	iron ion transmembrane transporter activity
6513	rna-gnl|WGS:JAHRHJ|evm2.model.Chr01.2145	MF	GO:0005384	manganese ion transmembrane transporter activity
6514	rna-gnl|WGS:JAHRHJ|evm2.model.Chr01.2145	BP	GO:0071421	manganese ion transmembrane transport
6515	rna-gnl|WGS:JAHRHJ|evm2.model.Chr01.2145	BP	GO:0006880	intracellular sequestering of iron ion
6516	rna-gnl|WGS:JAHRHJ|evm2.model.Chr01.2145	CC	GO:0005774	vacuolar membrane
6517	rna-gnl|WGS:JAHRHJ|evm2.model.Chr01.2146	CC	GO:0005665	RNA polymerase II, core complex
6518	rna-gnl|WGS:JAHRHJ|evm2.model.Chr01.2146	MF	GO:0003677	DNA binding
6519	rna-gnl|WGS:JAHRHJ|evm2.model.Chr01.2146	BP	GO:0006351	DNA-templated transcription
6520	rna-gnl|WGS:JAHRHJ|evm2.model.Chr01.2146	CC	GO:0016021	integral component of membrane
6521	rna-gnl|WGS:JAHRHJ|evm2.model.Chr01.2146	MF	GO:0016740	transferase activity
6522	rna-gnl|WGS:JAHRHJ|evm2.model.Chr01.2146	MF	GO:0032549	ribonucleoside binding
6523	rna-gnl|WGS:JAHRHJ|evm2.model.Chr01.2146	CC	GO:0016020	membrane
6524	rna-gnl|WGS:JAHRHJ|evm2.model.Chr01.2146	CC	GO:0000428	DNA-directed RNA polymerase complex
6525	rna-gnl|WGS:JAHRHJ|evm2.model.Chr01.2146	MF	GO:0016779	nucleotidyltransferase activity
6526	rna-gnl|WGS:JAHRHJ|evm2.model.Chr01.2146	MF	GO:0046872	metal ion binding
6527	rna-gnl|WGS:JAHRHJ|evm2.model.Chr01.2146	MF	GO:0003899	DNA-directed 5'-3' RNA polymerase activity
6528	rna-gnl|WGS:JAHRHJ|evm2.model.Chr01.2148	BP	GO:0051301	cell division
6529	rna-gnl|WGS:JAHRHJ|evm2.model.Chr01.2148	CC	GO:0005829	cytosol
6530	rna-gnl|WGS:JAHRHJ|evm2.model.Chr01.2148	BP	GO:0009793	embryo development ending in seed dormancy
6531	rna-gnl|WGS:JAHRHJ|evm2.model.Chr01.2148	CC	GO:0005737	cytoplasm
6532	rna-gnl|WGS:JAHRHJ|evm2.model.Chr01.2150	BP	GO:0007049	cell cycle
6533	rna-gnl|WGS:JAHRHJ|evm2.model.Chr01.2150	BP	GO:0051382	kinetochore assembly
6534	rna-gnl|WGS:JAHRHJ|evm2.model.Chr01.2150	BP	GO:0051301	cell division
6535	rna-gnl|WGS:JAHRHJ|evm2.model.Chr01.2150	BP	GO:0000070	mitotic sister chromatid segregation
6536	rna-gnl|WGS:JAHRHJ|evm2.model.Chr01.2150	CC	GO:0005634	nucleus
6537	rna-gnl|WGS:JAHRHJ|evm2.model.Chr01.2150	BP	GO:0000278	mitotic cell cycle
6538	rna-gnl|WGS:JAHRHJ|evm2.model.Chr01.2150	CC	GO:0000776	kinetochore
6539	rna-gnl|WGS:JAHRHJ|evm2.model.Chr01.2150	CC	GO:0005694	chromosome
6540	rna-gnl|WGS:JAHRHJ|evm2.model.Chr01.2150	CC	GO:0000775	chromosome, centromeric region
6541	rna-gnl|WGS:JAHRHJ|evm2.model.Chr01.2150	BP	GO:0034501	protein localization to kinetochore
6542	rna-gnl|WGS:JAHRHJ|evm2.model.Chr01.2150	CC	GO:0000444	MIS12/MIND type complex
6543	rna-gnl|WGS:JAHRHJ|evm2.model.Chr01.2154	CC	GO:0005665	RNA polymerase II, core complex
6544	rna-gnl|WGS:JAHRHJ|evm2.model.Chr01.2154	MF	GO:0003677	DNA binding
6545	rna-gnl|WGS:JAHRHJ|evm2.model.Chr01.2154	BP	GO:0006351	DNA-templated transcription
6546	rna-gnl|WGS:JAHRHJ|evm2.model.Chr01.2154	CC	GO:0016021	integral component of membrane
6547	rna-gnl|WGS:JAHRHJ|evm2.model.Chr01.2154	MF	GO:0016740	transferase activity
6548	rna-gnl|WGS:JAHRHJ|evm2.model.Chr01.2154	MF	GO:0032549	ribonucleoside binding
6549	rna-gnl|WGS:JAHRHJ|evm2.model.Chr01.2154	CC	GO:0016020	membrane
6550	rna-gnl|WGS:JAHRHJ|evm2.model.Chr01.2154	CC	GO:0000428	DNA-directed RNA polymerase complex
6551	rna-gnl|WGS:JAHRHJ|evm2.model.Chr01.2154	MF	GO:0016779	nucleotidyltransferase activity
6552	rna-gnl|WGS:JAHRHJ|evm2.model.Chr01.2154	MF	GO:0046872	metal ion binding
6553	rna-gnl|WGS:JAHRHJ|evm2.model.Chr01.2154	MF	GO:0003899	DNA-directed 5'-3' RNA polymerase activity
6554	rna-gnl|WGS:JAHRHJ|evm2.model.Chr01.2155	MF	GO:0003677	DNA binding
6555	rna-gnl|WGS:JAHRHJ|evm2.model.Chr01.2155	BP	GO:0006351	DNA-templated transcription
6556	rna-gnl|WGS:JAHRHJ|evm2.model.Chr01.2155	CC	GO:0016021	integral component of membrane
6557	rna-gnl|WGS:JAHRHJ|evm2.model.Chr01.2155	MF	GO:0016740	transferase activity
6558	rna-gnl|WGS:JAHRHJ|evm2.model.Chr01.2155	MF	GO:0032549	ribonucleoside binding
6559	rna-gnl|WGS:JAHRHJ|evm2.model.Chr01.2155	CC	GO:0016020	membrane
6560	rna-gnl|WGS:JAHRHJ|evm2.model.Chr01.2155	CC	GO:0000428	DNA-directed RNA polymerase complex
6561	rna-gnl|WGS:JAHRHJ|evm2.model.Chr01.2155	MF	GO:0016779	nucleotidyltransferase activity
6562	rna-gnl|WGS:JAHRHJ|evm2.model.Chr01.2155	MF	GO:0046872	metal ion binding
6563	rna-gnl|WGS:JAHRHJ|evm2.model.Chr01.2155	MF	GO:0003899	DNA-directed 5'-3' RNA polymerase activity
6564	rna-gnl|WGS:JAHRHJ|evm2.model.Chr01.2157	MF	GO:0003677	DNA binding
6565	rna-gnl|WGS:JAHRHJ|evm2.model.Chr01.2157	BP	GO:0006351	DNA-templated transcription
6566	rna-gnl|WGS:JAHRHJ|evm2.model.Chr01.2157	CC	GO:0016021	integral component of membrane
6567	rna-gnl|WGS:JAHRHJ|evm2.model.Chr01.2157	MF	GO:0016740	transferase activity
6568	rna-gnl|WGS:JAHRHJ|evm2.model.Chr01.2157	MF	GO:0032549	ribonucleoside binding
6569	rna-gnl|WGS:JAHRHJ|evm2.model.Chr01.2157	CC	GO:0016020	membrane
6570	rna-gnl|WGS:JAHRHJ|evm2.model.Chr01.2157	CC	GO:0000428	DNA-directed RNA polymerase complex
6571	rna-gnl|WGS:JAHRHJ|evm2.model.Chr01.2157	MF	GO:0016779	nucleotidyltransferase activity
6572	rna-gnl|WGS:JAHRHJ|evm2.model.Chr01.2157	MF	GO:0046872	metal ion binding
6573	rna-gnl|WGS:JAHRHJ|evm2.model.Chr01.2157	MF	GO:0003899	DNA-directed 5'-3' RNA polymerase activity
6574	rna-gnl|WGS:JAHRHJ|evm2.model.Chr01.2159	CC	GO:0005665	RNA polymerase II, core complex
6575	rna-gnl|WGS:JAHRHJ|evm2.model.Chr01.2159	MF	GO:0003677	DNA binding
6576	rna-gnl|WGS:JAHRHJ|evm2.model.Chr01.2159	BP	GO:0006351	DNA-templated transcription
6577	rna-gnl|WGS:JAHRHJ|evm2.model.Chr01.2159	CC	GO:0016021	integral component of membrane
6578	rna-gnl|WGS:JAHRHJ|evm2.model.Chr01.2159	MF	GO:0016740	transferase activity
6579	rna-gnl|WGS:JAHRHJ|evm2.model.Chr01.2159	MF	GO:0032549	ribonucleoside binding
6580	rna-gnl|WGS:JAHRHJ|evm2.model.Chr01.2159	CC	GO:0016020	membrane
6581	rna-gnl|WGS:JAHRHJ|evm2.model.Chr01.2159	CC	GO:0000428	DNA-directed RNA polymerase complex
6582	rna-gnl|WGS:JAHRHJ|evm2.model.Chr01.2159	MF	GO:0016779	nucleotidyltransferase activity
6583	rna-gnl|WGS:JAHRHJ|evm2.model.Chr01.2159	MF	GO:0046872	metal ion binding
6584	rna-gnl|WGS:JAHRHJ|evm2.model.Chr01.2159	MF	GO:0003899	DNA-directed 5'-3' RNA polymerase activity
6585	rna-gnl|WGS:JAHRHJ|evm2.model.Chr01.2161	MF	GO:0003677	DNA binding
6586	rna-gnl|WGS:JAHRHJ|evm2.model.Chr01.2161	BP	GO:0006351	DNA-templated transcription
6587	rna-gnl|WGS:JAHRHJ|evm2.model.Chr01.2161	CC	GO:0016021	integral component of membrane
6588	rna-gnl|WGS:JAHRHJ|evm2.model.Chr01.2161	MF	GO:0016740	transferase activity
6589	rna-gnl|WGS:JAHRHJ|evm2.model.Chr01.2161	MF	GO:0032549	ribonucleoside binding
6590	rna-gnl|WGS:JAHRHJ|evm2.model.Chr01.2161	CC	GO:0016020	membrane
6591	rna-gnl|WGS:JAHRHJ|evm2.model.Chr01.2161	CC	GO:0000428	DNA-directed RNA polymerase complex
6592	rna-gnl|WGS:JAHRHJ|evm2.model.Chr01.2161	MF	GO:0016779	nucleotidyltransferase activity
6593	rna-gnl|WGS:JAHRHJ|evm2.model.Chr01.2161	MF	GO:0046872	metal ion binding
6594	rna-gnl|WGS:JAHRHJ|evm2.model.Chr01.2161	MF	GO:0003899	DNA-directed 5'-3' RNA polymerase activity
6595	rna-gnl|WGS:JAHRHJ|evm2.model.Chr01.2162	BP	GO:0030026	cellular manganese ion homeostasis
6596	rna-gnl|WGS:JAHRHJ|evm2.model.Chr01.2162	CC	GO:0016021	integral component of membrane
6597	rna-gnl|WGS:JAHRHJ|evm2.model.Chr01.2162	BP	GO:0034755	iron ion transmembrane transport
6598	rna-gnl|WGS:JAHRHJ|evm2.model.Chr01.2162	CC	GO:0016020	membrane
6599	rna-gnl|WGS:JAHRHJ|evm2.model.Chr01.2162	BP	GO:0055072	iron ion homeostasis
6600	rna-gnl|WGS:JAHRHJ|evm2.model.Chr01.2162	MF	GO:0005381	iron ion transmembrane transporter activity
6601	rna-gnl|WGS:JAHRHJ|evm2.model.Chr01.2162	MF	GO:0005384	manganese ion transmembrane transporter activity
6602	rna-gnl|WGS:JAHRHJ|evm2.model.Chr01.2162	BP	GO:0071421	manganese ion transmembrane transport
6603	rna-gnl|WGS:JAHRHJ|evm2.model.Chr01.2162	BP	GO:0006880	intracellular sequestering of iron ion
6604	rna-gnl|WGS:JAHRHJ|evm2.model.Chr01.2162	CC	GO:0005774	vacuolar membrane
6605	rna-gnl|WGS:JAHRHJ|evm2.model.Chr01.2164	MF	GO:0030604	1-deoxy-D-xylulose-5-phosphate reductoisomerase activity
6606	rna-gnl|WGS:JAHRHJ|evm2.model.Chr01.2164	MF	GO:0016491	oxidoreductase activity
6607	rna-gnl|WGS:JAHRHJ|evm2.model.Chr01.2164	MF	GO:0016853	isomerase activity
6608	rna-gnl|WGS:JAHRHJ|evm2.model.Chr01.2164	MF	GO:0070402	NADPH binding
6609	rna-gnl|WGS:JAHRHJ|evm2.model.Chr01.2164	BP	GO:0008299	isoprenoid biosynthetic process
6610	rna-gnl|WGS:JAHRHJ|evm2.model.Chr01.2164	BP	GO:0019288	isopentenyl diphosphate biosynthetic process, methylerythritol 4-phosphate pathway
6611	rna-gnl|WGS:JAHRHJ|evm2.model.Chr01.2164	MF	GO:0046872	metal ion binding
6612	rna-gnl|WGS:JAHRHJ|evm2.model.Chr01.2165	MF	GO:0030604	1-deoxy-D-xylulose-5-phosphate reductoisomerase activity
6613	rna-gnl|WGS:JAHRHJ|evm2.model.Chr01.2165	MF	GO:0016491	oxidoreductase activity
6614	rna-gnl|WGS:JAHRHJ|evm2.model.Chr01.2165	MF	GO:0030145	manganese ion binding
6615	rna-gnl|WGS:JAHRHJ|evm2.model.Chr01.2165	MF	GO:0016853	isomerase activity
6616	rna-gnl|WGS:JAHRHJ|evm2.model.Chr01.2165	MF	GO:0070402	NADPH binding
6617	rna-gnl|WGS:JAHRHJ|evm2.model.Chr01.2165	BP	GO:0008299	isoprenoid biosynthetic process
6618	rna-gnl|WGS:JAHRHJ|evm2.model.Chr01.2165	BP	GO:0019288	isopentenyl diphosphate biosynthetic process, methylerythritol 4-phosphate pathway
6619	rna-gnl|WGS:JAHRHJ|evm2.model.Chr01.2165	MF	GO:0046872	metal ion binding
6620	rna-gnl|WGS:JAHRHJ|evm2.model.Chr01.2165	BP	GO:0051484	isopentenyl diphosphate biosynthetic process, methylerythritol 4-phosphate pathway involved in terpenoid biosynthetic process
6621	rna-gnl|WGS:JAHRHJ|evm2.model.Chr01.2166	MF	GO:0016787	hydrolase activity
6622	rna-gnl|WGS:JAHRHJ|evm2.model.Chr01.2166	MF	GO:0008138	protein tyrosine/serine/threonine phosphatase activity
6623	rna-gnl|WGS:JAHRHJ|evm2.model.Chr01.2166	BP	GO:0016311	dephosphorylation
6624	rna-gnl|WGS:JAHRHJ|evm2.model.Chr01.2166	CC	GO:0005737	cytoplasm
6625	rna-gnl|WGS:JAHRHJ|evm2.model.Chr01.2166	CC	GO:0009507	chloroplast
6626	rna-gnl|WGS:JAHRHJ|evm2.model.Chr01.2166	BP	GO:0046838	phosphorylated carbohydrate dephosphorylation
6627	rna-gnl|WGS:JAHRHJ|evm2.model.Chr01.2166	BP	GO:0006470	protein dephosphorylation
6628	rna-gnl|WGS:JAHRHJ|evm2.model.Chr01.2166	CC	GO:0043231	intracellular membrane-bounded organelle
6629	rna-gnl|WGS:JAHRHJ|evm2.model.Chr01.2166	MF	GO:0019203	carbohydrate phosphatase activity
6630	rna-gnl|WGS:JAHRHJ|evm2.model.Chr01.2166	BP	GO:0005983	starch catabolic process
6631	rna-gnl|WGS:JAHRHJ|evm2.model.Chr01.2166	BP	GO:0005975	carbohydrate metabolic process
6632	rna-gnl|WGS:JAHRHJ|evm2.model.Chr01.2166	BP	GO:0006073	cellular glucan metabolic process
6633	rna-gnl|WGS:JAHRHJ|evm2.model.Chr01.2167	MF	GO:0016787	hydrolase activity
6634	rna-gnl|WGS:JAHRHJ|evm2.model.Chr01.2167	MF	GO:0008138	protein tyrosine/serine/threonine phosphatase activity
6635	rna-gnl|WGS:JAHRHJ|evm2.model.Chr01.2167	BP	GO:0016311	dephosphorylation
6636	rna-gnl|WGS:JAHRHJ|evm2.model.Chr01.2167	MF	GO:0016791	phosphatase activity
6637	rna-gnl|WGS:JAHRHJ|evm2.model.Chr01.2167	CC	GO:0009507	chloroplast
6638	rna-gnl|WGS:JAHRHJ|evm2.model.Chr01.2167	BP	GO:0046838	phosphorylated carbohydrate dephosphorylation
6639	rna-gnl|WGS:JAHRHJ|evm2.model.Chr01.2167	BP	GO:0006470	protein dephosphorylation
6640	rna-gnl|WGS:JAHRHJ|evm2.model.Chr01.2167	MF	GO:0019203	carbohydrate phosphatase activity
6641	rna-gnl|WGS:JAHRHJ|evm2.model.Chr01.2167	MF	GO:0004721	phosphoprotein phosphatase activity
6642	rna-gnl|WGS:JAHRHJ|evm2.model.Chr01.2167	BP	GO:0005983	starch catabolic process
6643	rna-gnl|WGS:JAHRHJ|evm2.model.Chr01.2167	BP	GO:0005975	carbohydrate metabolic process
6644	rna-gnl|WGS:JAHRHJ|evm2.model.Chr01.2167	BP	GO:0006073	cellular glucan metabolic process
6645	rna-gnl|WGS:JAHRHJ|evm2.model.Chr01.2169	MF	GO:0061578	Lys63-specific deubiquitinase activity
6646	rna-gnl|WGS:JAHRHJ|evm2.model.Chr01.2169	CC	GO:0016021	integral component of membrane
6647	rna-gnl|WGS:JAHRHJ|evm2.model.Chr01.2169	BP	GO:0016579	protein deubiquitination
6648	rna-gnl|WGS:JAHRHJ|evm2.model.Chr01.2169	MF	GO:0008233	peptidase activity
6649	rna-gnl|WGS:JAHRHJ|evm2.model.Chr01.2169	BP	GO:0070536	protein K63-linked deubiquitination
6650	rna-gnl|WGS:JAHRHJ|evm2.model.Chr01.2169	CC	GO:0016020	membrane
6651	rna-gnl|WGS:JAHRHJ|evm2.model.Chr01.2169	MF	GO:0140492	metal-dependent deubiquitinase activity
6652	rna-gnl|WGS:JAHRHJ|evm2.model.Chr01.2169	BP	GO:0071108	protein K48-linked deubiquitination
6653	rna-gnl|WGS:JAHRHJ|evm2.model.Chr01.2169	CC	GO:0005768	endosome
6654	rna-gnl|WGS:JAHRHJ|evm2.model.Chr01.2169	MF	GO:0008237	metallopeptidase activity
6655	rna-gnl|WGS:JAHRHJ|evm2.model.Chr01.2170	MF	GO:0061578	Lys63-specific deubiquitinase activity
6656	rna-gnl|WGS:JAHRHJ|evm2.model.Chr01.2170	BP	GO:0016579	protein deubiquitination
6657	rna-gnl|WGS:JAHRHJ|evm2.model.Chr01.2170	MF	GO:0008233	peptidase activity
6658	rna-gnl|WGS:JAHRHJ|evm2.model.Chr01.2170	BP	GO:0070536	protein K63-linked deubiquitination
6659	rna-gnl|WGS:JAHRHJ|evm2.model.Chr01.2170	MF	GO:0140492	metal-dependent deubiquitinase activity
6660	rna-gnl|WGS:JAHRHJ|evm2.model.Chr01.2170	MF	GO:0008237	metallopeptidase activity
6661	rna-gnl|WGS:JAHRHJ|evm2.model.Chr01.2173	MF	GO:0004842	ubiquitin-protein transferase activity
6662	rna-gnl|WGS:JAHRHJ|evm2.model.Chr01.2173	BP	GO:0016567	protein ubiquitination
6663	rna-gnl|WGS:JAHRHJ|evm2.model.Chr01.2179	BP	GO:0006355	regulation of DNA-templated transcription
6664	rna-gnl|WGS:JAHRHJ|evm2.model.Chr01.2179	MF	GO:0046983	protein dimerization activity
6665	rna-gnl|WGS:JAHRHJ|evm2.model.Chr01.2179	MF	GO:0003677	DNA binding
6666	rna-gnl|WGS:JAHRHJ|evm2.model.Chr01.2179	CC	GO:0016021	integral component of membrane
6667	rna-gnl|WGS:JAHRHJ|evm2.model.Chr01.2179	CC	GO:0005634	nucleus
6668	rna-gnl|WGS:JAHRHJ|evm2.model.Chr01.2179	MF	GO:0000977	RNA polymerase II transcription regulatory region sequence-specific DNA binding
6669	rna-gnl|WGS:JAHRHJ|evm2.model.Chr01.2179	CC	GO:0016020	membrane
6670	rna-gnl|WGS:JAHRHJ|evm2.model.Chr01.2179	BP	GO:0045944	positive regulation of transcription by RNA polymerase II
6671	rna-gnl|WGS:JAHRHJ|evm2.model.Chr01.2179	MF	GO:0003700	DNA-binding transcription factor activity
6672	rna-gnl|WGS:JAHRHJ|evm2.model.Chr01.2180	MF	GO:0048040	UDP-glucuronate decarboxylase activity
6673	rna-gnl|WGS:JAHRHJ|evm2.model.Chr01.2180	CC	GO:0016021	integral component of membrane
6674	rna-gnl|WGS:JAHRHJ|evm2.model.Chr01.2180	MF	GO:0070403	NAD+ binding
6675	rna-gnl|WGS:JAHRHJ|evm2.model.Chr01.2180	CC	GO:0005737	cytoplasm
6676	rna-gnl|WGS:JAHRHJ|evm2.model.Chr01.2180	MF	GO:0016829	lyase activity
6677	rna-gnl|WGS:JAHRHJ|evm2.model.Chr01.2180	CC	GO:0016020	membrane
6678	rna-gnl|WGS:JAHRHJ|evm2.model.Chr01.2180	BP	GO:0042732	D-xylose metabolic process
6679	rna-gnl|WGS:JAHRHJ|evm2.model.Chr01.2180	MF	GO:0016831	carboxy-lyase activity
6680	rna-gnl|WGS:JAHRHJ|evm2.model.Chr01.2180	BP	GO:0033320	UDP-D-xylose biosynthetic process
6681	rna-gnl|WGS:JAHRHJ|evm2.model.Chr01.2181	BP	GO:0006355	regulation of DNA-templated transcription
6682	rna-gnl|WGS:JAHRHJ|evm2.model.Chr01.2181	MF	GO:0046983	protein dimerization activity
6683	rna-gnl|WGS:JAHRHJ|evm2.model.Chr01.2181	MF	GO:0003677	DNA binding
6684	rna-gnl|WGS:JAHRHJ|evm2.model.Chr01.2181	CC	GO:0016021	integral component of membrane
6685	rna-gnl|WGS:JAHRHJ|evm2.model.Chr01.2181	CC	GO:0005634	nucleus
6686	rna-gnl|WGS:JAHRHJ|evm2.model.Chr01.2181	MF	GO:0000977	RNA polymerase II transcription regulatory region sequence-specific DNA binding
6687	rna-gnl|WGS:JAHRHJ|evm2.model.Chr01.2181	CC	GO:0016020	membrane
6688	rna-gnl|WGS:JAHRHJ|evm2.model.Chr01.2181	BP	GO:0045944	positive regulation of transcription by RNA polymerase II
6689	rna-gnl|WGS:JAHRHJ|evm2.model.Chr01.2181	MF	GO:0003700	DNA-binding transcription factor activity
6690	rna-gnl|WGS:JAHRHJ|evm2.model.Chr01.2182	BP	GO:0006355	regulation of DNA-templated transcription
6691	rna-gnl|WGS:JAHRHJ|evm2.model.Chr01.2182	MF	GO:0046983	protein dimerization activity
6692	rna-gnl|WGS:JAHRHJ|evm2.model.Chr01.2182	MF	GO:0003677	DNA binding
6693	rna-gnl|WGS:JAHRHJ|evm2.model.Chr01.2182	CC	GO:0016021	integral component of membrane
6694	rna-gnl|WGS:JAHRHJ|evm2.model.Chr01.2182	CC	GO:0005634	nucleus
6695	rna-gnl|WGS:JAHRHJ|evm2.model.Chr01.2182	MF	GO:0000977	RNA polymerase II transcription regulatory region sequence-specific DNA binding
6696	rna-gnl|WGS:JAHRHJ|evm2.model.Chr01.2182	CC	GO:0016020	membrane
6697	rna-gnl|WGS:JAHRHJ|evm2.model.Chr01.2182	BP	GO:0045944	positive regulation of transcription by RNA polymerase II
6698	rna-gnl|WGS:JAHRHJ|evm2.model.Chr01.2182	MF	GO:0003700	DNA-binding transcription factor activity
6699	rna-gnl|WGS:JAHRHJ|evm2.model.Chr01.2183	BP	GO:0006355	regulation of DNA-templated transcription
6700	rna-gnl|WGS:JAHRHJ|evm2.model.Chr01.2183	MF	GO:0046983	protein dimerization activity
6701	rna-gnl|WGS:JAHRHJ|evm2.model.Chr01.2183	MF	GO:0003677	DNA binding
6702	rna-gnl|WGS:JAHRHJ|evm2.model.Chr01.2183	CC	GO:0005634	nucleus
6703	rna-gnl|WGS:JAHRHJ|evm2.model.Chr01.2183	MF	GO:0000977	RNA polymerase II transcription regulatory region sequence-specific DNA binding
6704	rna-gnl|WGS:JAHRHJ|evm2.model.Chr01.2183	BP	GO:0045944	positive regulation of transcription by RNA polymerase II
6705	rna-gnl|WGS:JAHRHJ|evm2.model.Chr01.2183	MF	GO:0003700	DNA-binding transcription factor activity
6706	rna-gnl|WGS:JAHRHJ|evm2.model.Chr01.2185	BP	GO:0006355	regulation of DNA-templated transcription
6707	rna-gnl|WGS:JAHRHJ|evm2.model.Chr01.2185	MF	GO:0046983	protein dimerization activity
6708	rna-gnl|WGS:JAHRHJ|evm2.model.Chr01.2185	MF	GO:0003677	DNA binding
6709	rna-gnl|WGS:JAHRHJ|evm2.model.Chr01.2185	CC	GO:0005634	nucleus
6710	rna-gnl|WGS:JAHRHJ|evm2.model.Chr01.2185	MF	GO:0000977	RNA polymerase II transcription regulatory region sequence-specific DNA binding
6711	rna-gnl|WGS:JAHRHJ|evm2.model.Chr01.2185	BP	GO:0045944	positive regulation of transcription by RNA polymerase II
6712	rna-gnl|WGS:JAHRHJ|evm2.model.Chr01.2185	MF	GO:0003700	DNA-binding transcription factor activity
6713	rna-gnl|WGS:JAHRHJ|evm2.model.Chr01.2187	MF	GO:0003700	DNA-binding transcription factor activity
6714	rna-gnl|WGS:JAHRHJ|evm2.model.Chr01.2187	CC	GO:0005634	nucleus
6715	rna-gnl|WGS:JAHRHJ|evm2.model.Chr01.2187	MF	GO:0043565	sequence-specific DNA binding
6716	rna-gnl|WGS:JAHRHJ|evm2.model.Chr01.2187	BP	GO:0006355	regulation of DNA-templated transcription
6717	rna-gnl|WGS:JAHRHJ|evm2.model.Chr01.2188	MF	GO:0005524	ATP binding
6718	rna-gnl|WGS:JAHRHJ|evm2.model.Chr01.2188	MF	GO:0000166	nucleotide binding
6719	rna-gnl|WGS:JAHRHJ|evm2.model.Chr01.2188	MF	GO:0016740	transferase activity
6720	rna-gnl|WGS:JAHRHJ|evm2.model.Chr01.2190	MF	GO:0000976	transcription cis-regulatory region binding
6721	rna-gnl|WGS:JAHRHJ|evm2.model.Chr01.2190	MF	GO:0003677	DNA binding
6722	rna-gnl|WGS:JAHRHJ|evm2.model.Chr01.2190	BP	GO:0030154	cell differentiation
6723	rna-gnl|WGS:JAHRHJ|evm2.model.Chr01.2190	BP	GO:0010597	green leaf volatile biosynthetic process
6724	rna-gnl|WGS:JAHRHJ|evm2.model.Chr01.2190	CC	GO:0005634	nucleus
6725	rna-gnl|WGS:JAHRHJ|evm3.model.Chr01.834	MF	GO:0003677	DNA binding
6726	rna-gnl|WGS:JAHRHJ|evm2.model.Chr01.2192	MF	GO:0004550	nucleoside diphosphate kinase activity
6727	rna-gnl|WGS:JAHRHJ|evm2.model.Chr01.2192	MF	GO:0000166	nucleotide binding
6728	rna-gnl|WGS:JAHRHJ|evm2.model.Chr01.2192	BP	GO:0006228	UTP biosynthetic process
6729	rna-gnl|WGS:JAHRHJ|evm2.model.Chr01.2192	BP	GO:0006183	GTP biosynthetic process
6730	rna-gnl|WGS:JAHRHJ|evm2.model.Chr01.2192	BP	GO:0006241	CTP biosynthetic process
6731	rna-gnl|WGS:JAHRHJ|evm2.model.Chr01.2192	BP	GO:0016310	phosphorylation
6732	rna-gnl|WGS:JAHRHJ|evm2.model.Chr01.2192	MF	GO:0016740	transferase activity
6733	rna-gnl|WGS:JAHRHJ|evm2.model.Chr01.2192	BP	GO:0006165	nucleoside diphosphate phosphorylation
6734	rna-gnl|WGS:JAHRHJ|evm2.model.Chr01.2192	MF	GO:0005524	ATP binding
6735	rna-gnl|WGS:JAHRHJ|evm2.model.Chr01.2192	MF	GO:0016301	kinase activity
6736	rna-gnl|WGS:JAHRHJ|evm2.model.Chr01.2198	MF	GO:0004565	beta-galactosidase activity
6737	rna-gnl|WGS:JAHRHJ|evm2.model.Chr01.2198	MF	GO:0016787	hydrolase activity
6738	rna-gnl|WGS:JAHRHJ|evm2.model.Chr01.2198	BP	GO:0008152	metabolic process
6739	rna-gnl|WGS:JAHRHJ|evm2.model.Chr01.2198	CC	GO:0016021	integral component of membrane
6740	rna-gnl|WGS:JAHRHJ|evm2.model.Chr01.2198	MF	GO:0030246	carbohydrate binding
6741	rna-gnl|WGS:JAHRHJ|evm2.model.Chr01.2198	CC	GO:0016020	membrane
6742	rna-gnl|WGS:JAHRHJ|evm2.model.Chr01.2198	MF	GO:0004553	hydrolase activity, hydrolyzing O-glycosyl compounds
6743	rna-gnl|WGS:JAHRHJ|evm2.model.Chr01.2198	MF	GO:0016798	hydrolase activity, acting on glycosyl bonds
6744	rna-gnl|WGS:JAHRHJ|evm2.model.Chr01.2198	BP	GO:0005975	carbohydrate metabolic process
6745	rna-gnl|WGS:JAHRHJ|evm2.model.Chr01.2202	MF	GO:0061630	ubiquitin protein ligase activity
6746	rna-gnl|WGS:JAHRHJ|evm2.model.Chr01.2202	MF	GO:0008270	zinc ion binding
6747	rna-gnl|WGS:JAHRHJ|evm2.model.Chr01.2202	MF	GO:0003714	transcription corepressor activity
6748	rna-gnl|WGS:JAHRHJ|evm2.model.Chr01.2202	BP	GO:0045892	negative regulation of DNA-templated transcription
6749	rna-gnl|WGS:JAHRHJ|evm2.model.Chr01.2202	BP	GO:0016567	protein ubiquitination
6750	rna-gnl|WGS:JAHRHJ|evm2.model.Chr01.2202	MF	GO:0016740	transferase activity
6751	rna-gnl|WGS:JAHRHJ|evm2.model.Chr01.2202	BP	GO:0043161	proteasome-mediated ubiquitin-dependent protein catabolic process
6752	rna-gnl|WGS:JAHRHJ|evm2.model.Chr01.2202	MF	GO:0140096	catalytic activity, acting on a protein
6753	rna-gnl|WGS:JAHRHJ|evm2.model.Chr01.2202	MF	GO:0046872	metal ion binding
6754	rna-gnl|WGS:JAHRHJ|evm2.model.Chr01.2202	BP	GO:0044238	primary metabolic process
6755	rna-gnl|WGS:JAHRHJ|evm2.model.Chr01.2202	BP	GO:0043170	macromolecule metabolic process
6756	rna-gnl|WGS:JAHRHJ|evm2.model.Chr01.2203	MF	GO:0061630	ubiquitin protein ligase activity
6757	rna-gnl|WGS:JAHRHJ|evm2.model.Chr01.2203	MF	GO:0008270	zinc ion binding
6758	rna-gnl|WGS:JAHRHJ|evm2.model.Chr01.2203	BP	GO:0016567	protein ubiquitination
6759	rna-gnl|WGS:JAHRHJ|evm2.model.Chr01.2203	MF	GO:0016740	transferase activity
6760	rna-gnl|WGS:JAHRHJ|evm2.model.Chr01.2203	BP	GO:0043161	proteasome-mediated ubiquitin-dependent protein catabolic process
6761	rna-gnl|WGS:JAHRHJ|evm2.model.Chr01.2203	MF	GO:0140096	catalytic activity, acting on a protein
6762	rna-gnl|WGS:JAHRHJ|evm2.model.Chr01.2203	MF	GO:0046872	metal ion binding
6763	rna-gnl|WGS:JAHRHJ|evm2.model.Chr01.2206	MF	GO:0008270	zinc ion binding
6764	rna-gnl|WGS:JAHRHJ|evm2.model.Chr01.2206	MF	GO:0016740	transferase activity
6765	rna-gnl|WGS:JAHRHJ|evm2.model.Chr01.2206	MF	GO:0140096	catalytic activity, acting on a protein
6766	rna-gnl|WGS:JAHRHJ|evm2.model.Chr01.2206	MF	GO:0046872	metal ion binding
6767	rna-gnl|WGS:JAHRHJ|evm2.model.Chr01.2206	BP	GO:0044238	primary metabolic process
6768	rna-gnl|WGS:JAHRHJ|evm2.model.Chr01.2206	BP	GO:0043170	macromolecule metabolic process
6769	rna-gnl|WGS:JAHRHJ|evm2.model.Chr01.2209	MF	GO:0016161	beta-amylase activity
6770	rna-gnl|WGS:JAHRHJ|evm2.model.Chr01.2209	BP	GO:0005975	carbohydrate metabolic process
6771	rna-gnl|WGS:JAHRHJ|evm2.model.Chr01.2209	MF	GO:0016787	hydrolase activity
6772	rna-gnl|WGS:JAHRHJ|evm2.model.Chr01.2209	BP	GO:0008152	metabolic process
6773	rna-gnl|WGS:JAHRHJ|evm2.model.Chr01.2209	MF	GO:0102229	amylopectin maltohydrolase activity
6774	rna-gnl|WGS:JAHRHJ|evm2.model.Chr01.2209	MF	GO:0016798	hydrolase activity, acting on glycosyl bonds
6775	rna-gnl|WGS:JAHRHJ|evm2.model.Chr01.2209	BP	GO:0000272	polysaccharide catabolic process
6776	rna-gnl|WGS:JAHRHJ|evm2.model.Chr01.2215	MF	GO:0016787	hydrolase activity
6777	rna-gnl|WGS:JAHRHJ|evm2.model.Chr01.2215	BP	GO:0006508	proteolysis
6778	rna-gnl|WGS:JAHRHJ|evm2.model.Chr01.2215	MF	GO:0008233	peptidase activity
6779	rna-gnl|WGS:JAHRHJ|evm2.model.Chr01.2215	CC	GO:0043231	intracellular membrane-bounded organelle
6780	rna-gnl|WGS:JAHRHJ|evm2.model.Chr01.2215	MF	GO:0004252	serine-type endopeptidase activity
6781	rna-gnl|WGS:JAHRHJ|evm2.model.Chr01.2216	MF	GO:0005515	protein binding
6782	rna-gnl|WGS:JAHRHJ|evm2.model.Chr01.2216	BP	GO:0006508	proteolysis
6783	rna-gnl|WGS:JAHRHJ|evm2.model.Chr01.2216	CC	GO:0016020	membrane
6784	rna-gnl|WGS:JAHRHJ|evm2.model.Chr01.2216	CC	GO:0009534	chloroplast thylakoid
6785	rna-gnl|WGS:JAHRHJ|evm2.model.Chr01.2216	CC	GO:0009535	chloroplast thylakoid membrane
6786	rna-gnl|WGS:JAHRHJ|evm2.model.Chr01.2216	BP	GO:0030163	protein catabolic process
6787	rna-gnl|WGS:JAHRHJ|evm2.model.Chr01.2216	CC	GO:0005634	nucleus
6788	rna-gnl|WGS:JAHRHJ|evm2.model.Chr01.2216	CC	GO:0009507	chloroplast
6789	rna-gnl|WGS:JAHRHJ|evm2.model.Chr01.2216	MF	GO:0008233	peptidase activity
6790	rna-gnl|WGS:JAHRHJ|evm2.model.Chr01.2216	BP	GO:0010206	photosystem II repair
6791	rna-gnl|WGS:JAHRHJ|evm2.model.Chr01.2216	MF	GO:0016787	hydrolase activity
6792	rna-gnl|WGS:JAHRHJ|evm2.model.Chr01.2216	CC	GO:0009536	plastid
6793	rna-gnl|WGS:JAHRHJ|evm2.model.Chr01.2216	CC	GO:0009579	thylakoid
6794	rna-gnl|WGS:JAHRHJ|evm2.model.Chr01.2216	MF	GO:0008236	serine-type peptidase activity
6795	rna-gnl|WGS:JAHRHJ|evm2.model.Chr01.2216	CC	GO:0043231	intracellular membrane-bounded organelle
6796	rna-gnl|WGS:JAHRHJ|evm2.model.Chr01.2216	CC	GO:0031977	thylakoid lumen
6797	rna-gnl|WGS:JAHRHJ|evm2.model.Chr01.2216	CC	GO:0005829	cytosol
6798	rna-gnl|WGS:JAHRHJ|evm2.model.Chr01.2216	MF	GO:0004252	serine-type endopeptidase activity
6799	rna-gnl|WGS:JAHRHJ|evm2.model.Chr01.2216	MF	GO:0042802	identical protein binding
6800	rna-gnl|WGS:JAHRHJ|evm2.model.Chr01.2217	CC	GO:0016021	integral component of membrane
6801	rna-gnl|WGS:JAHRHJ|evm2.model.Chr01.2217	MF	GO:0016740	transferase activity
6802	rna-gnl|WGS:JAHRHJ|evm2.model.Chr01.2217	CC	GO:0016020	membrane
6803	rna-gnl|WGS:JAHRHJ|evm2.model.Chr01.2217	MF	GO:0016413	O-acetyltransferase activity
6804	rna-gnl|WGS:JAHRHJ|evm2.model.Chr01.2217	CC	GO:0005794	Golgi apparatus
6805	rna-gnl|WGS:JAHRHJ|evm2.model.Chr01.2217	CC	GO:0000139	Golgi membrane
6806	rna-gnl|WGS:JAHRHJ|evm2.model.Chr01.2218	CC	GO:0016021	integral component of membrane
6807	rna-gnl|WGS:JAHRHJ|evm2.model.Chr01.2218	MF	GO:0016740	transferase activity
6808	rna-gnl|WGS:JAHRHJ|evm2.model.Chr01.2218	CC	GO:0016020	membrane
6809	rna-gnl|WGS:JAHRHJ|evm2.model.Chr01.2218	MF	GO:0016413	O-acetyltransferase activity
6810	rna-gnl|WGS:JAHRHJ|evm2.model.Chr01.2218	CC	GO:0005794	Golgi apparatus
6811	rna-gnl|WGS:JAHRHJ|evm2.model.Chr01.2218	CC	GO:0000139	Golgi membrane
6812	rna-gnl|WGS:JAHRHJ|evm2.model.Chr01.2219	CC	GO:0016020	membrane
6813	rna-gnl|WGS:JAHRHJ|evm2.model.Chr01.2219	CC	GO:0016021	integral component of membrane
6814	rna-gnl|WGS:JAHRHJ|evm2.model.Chr01.2221	MF	GO:0016491	oxidoreductase activity
6815	rna-gnl|WGS:JAHRHJ|evm2.model.Chr01.2221	MF	GO:0140825	lactoperoxidase activity
6816	rna-gnl|WGS:JAHRHJ|evm2.model.Chr01.2221	BP	GO:0098869	cellular oxidant detoxification
6817	rna-gnl|WGS:JAHRHJ|evm2.model.Chr01.2221	CC	GO:0009505	plant-type cell wall
6818	rna-gnl|WGS:JAHRHJ|evm2.model.Chr01.2221	CC	GO:0005576	extracellular region
6819	rna-gnl|WGS:JAHRHJ|evm2.model.Chr01.2221	BP	GO:0006979	response to oxidative stress
6820	rna-gnl|WGS:JAHRHJ|evm2.model.Chr01.2221	MF	GO:0020037	heme binding
6821	rna-gnl|WGS:JAHRHJ|evm2.model.Chr01.2221	MF	GO:0046872	metal ion binding
6822	rna-gnl|WGS:JAHRHJ|evm2.model.Chr01.2221	BP	GO:0042744	hydrogen peroxide catabolic process
6823	rna-gnl|WGS:JAHRHJ|evm2.model.Chr01.2221	MF	GO:0004601	peroxidase activity
6824	rna-gnl|WGS:JAHRHJ|evm2.model.Chr01.2223	BP	GO:0006541	glutamine metabolic process
6825	rna-gnl|WGS:JAHRHJ|evm2.model.Chr01.2223	MF	GO:0000166	nucleotide binding
6826	rna-gnl|WGS:JAHRHJ|evm2.model.Chr01.2223	BP	GO:0044210	'de novo' CTP biosynthetic process
6827	rna-gnl|WGS:JAHRHJ|evm2.model.Chr01.2223	BP	GO:0006221	pyrimidine nucleotide biosynthetic process
6828	rna-gnl|WGS:JAHRHJ|evm2.model.Chr01.2223	BP	GO:0006241	CTP biosynthetic process
6829	rna-gnl|WGS:JAHRHJ|evm2.model.Chr01.2223	MF	GO:0016874	ligase activity
6830	rna-gnl|WGS:JAHRHJ|evm2.model.Chr01.2223	MF	GO:0003883	CTP synthase activity
6831	rna-gnl|WGS:JAHRHJ|evm2.model.Chr01.2223	MF	GO:0005524	ATP binding
6832	rna-gnl|WGS:JAHRHJ|evm2.model.Chr01.2225	MF	GO:0008270	zinc ion binding
6833	rna-gnl|WGS:JAHRHJ|evm2.model.Chr01.2225	MF	GO:0016829	lyase activity
6834	rna-gnl|WGS:JAHRHJ|evm2.model.Chr01.2225	MF	GO:0004089	carbonate dehydratase activity
6835	rna-gnl|WGS:JAHRHJ|evm2.model.Chr01.2225	BP	GO:0015976	carbon utilization
6836	rna-gnl|WGS:JAHRHJ|evm2.model.Chr01.2226	CC	GO:0016021	integral component of membrane
6837	rna-gnl|WGS:JAHRHJ|evm2.model.Chr01.2226	BP	GO:1902600	proton transmembrane transport
6838	rna-gnl|WGS:JAHRHJ|evm2.model.Chr01.2226	CC	GO:0016020	membrane
6839	rna-gnl|WGS:JAHRHJ|evm2.model.Chr01.2226	MF	GO:0015299	solute:proton antiporter activity
6840	rna-gnl|WGS:JAHRHJ|evm2.model.Chr01.2226	BP	GO:0006812	cation transport
6841	rna-gnl|WGS:JAHRHJ|evm2.model.Chr01.2226	BP	GO:0055085	transmembrane transport
6842	rna-gnl|WGS:JAHRHJ|evm2.model.Chr01.2227	MF	GO:0008270	zinc ion binding
6843	rna-gnl|WGS:JAHRHJ|evm2.model.Chr01.2227	MF	GO:0016829	lyase activity
6844	rna-gnl|WGS:JAHRHJ|evm2.model.Chr01.2227	MF	GO:0004089	carbonate dehydratase activity
6845	rna-gnl|WGS:JAHRHJ|evm2.model.Chr01.2227	BP	GO:0015976	carbon utilization
6846	rna-gnl|WGS:JAHRHJ|evm2.model.Chr01.2229	BP	GO:0015031	protein transport
6847	rna-gnl|WGS:JAHRHJ|evm2.model.Chr01.2230	MF	GO:0016887	ATP hydrolysis activity
6848	rna-gnl|WGS:JAHRHJ|evm2.model.Chr01.2230	BP	GO:0015914	phospholipid transport
6849	rna-gnl|WGS:JAHRHJ|evm2.model.Chr01.2230	MF	GO:0000166	nucleotide binding
6850	rna-gnl|WGS:JAHRHJ|evm2.model.Chr01.2230	MF	GO:0000287	magnesium ion binding
6851	rna-gnl|WGS:JAHRHJ|evm2.model.Chr01.2230	CC	GO:0016021	integral component of membrane
6852	rna-gnl|WGS:JAHRHJ|evm2.model.Chr01.2230	BP	GO:0034204	lipid translocation
6853	rna-gnl|WGS:JAHRHJ|evm2.model.Chr01.2230	CC	GO:0016020	membrane
6854	rna-gnl|WGS:JAHRHJ|evm2.model.Chr01.2230	MF	GO:0140326	ATPase-coupled intramembrane lipid transporter activity
6855	rna-gnl|WGS:JAHRHJ|evm2.model.Chr01.2230	MF	GO:0005524	ATP binding
6856	rna-gnl|WGS:JAHRHJ|evm2.model.Chr01.2231	MF	GO:0016887	ATP hydrolysis activity
6857	rna-gnl|WGS:JAHRHJ|evm2.model.Chr01.2231	BP	GO:0015914	phospholipid transport
6858	rna-gnl|WGS:JAHRHJ|evm2.model.Chr01.2231	MF	GO:0000166	nucleotide binding
6859	rna-gnl|WGS:JAHRHJ|evm2.model.Chr01.2231	MF	GO:0000287	magnesium ion binding
6860	rna-gnl|WGS:JAHRHJ|evm2.model.Chr01.2231	BP	GO:0045332	phospholipid translocation
6861	rna-gnl|WGS:JAHRHJ|evm2.model.Chr01.2231	CC	GO:0016021	integral component of membrane
6862	rna-gnl|WGS:JAHRHJ|evm2.model.Chr01.2231	BP	GO:0034204	lipid translocation
6863	rna-gnl|WGS:JAHRHJ|evm2.model.Chr01.2231	CC	GO:0005886	plasma membrane
6864	rna-gnl|WGS:JAHRHJ|evm2.model.Chr01.2231	CC	GO:0016020	membrane
6865	rna-gnl|WGS:JAHRHJ|evm2.model.Chr01.2231	MF	GO:0140326	ATPase-coupled intramembrane lipid transporter activity
6866	rna-gnl|WGS:JAHRHJ|evm2.model.Chr01.2231	MF	GO:0005524	ATP binding
6867	rna-gnl|WGS:JAHRHJ|evm2.model.Chr01.2235	MF	GO:0005509	calcium ion binding
6868	rna-gnl|WGS:JAHRHJ|evm2.model.Chr01.2236	BP	GO:0006633	fatty acid biosynthetic process
6869	rna-gnl|WGS:JAHRHJ|evm2.model.Chr01.2236	MF	GO:0016491	oxidoreductase activity
6870	rna-gnl|WGS:JAHRHJ|evm2.model.Chr01.2236	CC	GO:0016021	integral component of membrane
6871	rna-gnl|WGS:JAHRHJ|evm2.model.Chr01.2236	MF	GO:0102344	3-hydroxy-behenoyl-CoA dehydratase activity
6872	rna-gnl|WGS:JAHRHJ|evm2.model.Chr01.2236	MF	GO:0102345	3-hydroxy-lignoceroyl-CoA dehydratase activity
6873	rna-gnl|WGS:JAHRHJ|evm2.model.Chr01.2236	MF	GO:0102158	very-long-chain 3-hydroxyacyl-CoA dehydratase activity
6874	rna-gnl|WGS:JAHRHJ|evm2.model.Chr01.2236	MF	GO:0016829	lyase activity
6875	rna-gnl|WGS:JAHRHJ|evm2.model.Chr01.2236	CC	GO:0016020	membrane
6876	rna-gnl|WGS:JAHRHJ|evm2.model.Chr01.2236	MF	GO:0102343	3-hydroxy-arachidoyl-CoA dehydratase activity
6877	rna-gnl|WGS:JAHRHJ|evm2.model.Chr01.2236	MF	GO:0050660	flavin adenine dinucleotide binding
6878	rna-gnl|WGS:JAHRHJ|evm2.model.Chr01.2242	MF	GO:0016491	oxidoreductase activity
6879	rna-gnl|WGS:JAHRHJ|evm2.model.Chr01.2242	CC	GO:0005811	lipid droplet
6880	rna-gnl|WGS:JAHRHJ|evm2.model.Chr01.2242	CC	GO:0016021	integral component of membrane
6881	rna-gnl|WGS:JAHRHJ|evm2.model.Chr01.2242	MF	GO:0070524	11-beta-hydroxysteroid dehydrogenase (NADP+) activity
6882	rna-gnl|WGS:JAHRHJ|evm2.model.Chr01.2242	MF	GO:0102196	cortisol dehydrogenase activity
6883	rna-gnl|WGS:JAHRHJ|evm2.model.Chr01.2242	CC	GO:0016020	membrane
6884	rna-gnl|WGS:JAHRHJ|evm2.model.Chr01.2242	CC	GO:0005829	cytosol
6885	rna-gnl|WGS:JAHRHJ|evm2.model.Chr01.2242	MF	GO:0004303	estradiol 17-beta-dehydrogenase activity
6886	rna-gnl|WGS:JAHRHJ|evm2.model.Chr01.2244	MF	GO:0003700	DNA-binding transcription factor activity
6887	rna-gnl|WGS:JAHRHJ|evm2.model.Chr01.2244	CC	GO:0005634	nucleus
6888	rna-gnl|WGS:JAHRHJ|evm2.model.Chr01.2244	MF	GO:0003677	DNA binding
6889	rna-gnl|WGS:JAHRHJ|evm2.model.Chr01.2244	BP	GO:0006355	regulation of DNA-templated transcription
6890	rna-gnl|WGS:JAHRHJ|evm2.model.Chr01.2250	MF	GO:0000166	nucleotide binding
6891	rna-gnl|WGS:JAHRHJ|evm2.model.Chr01.2250	BP	GO:0016310	phosphorylation
6892	rna-gnl|WGS:JAHRHJ|evm2.model.Chr01.2250	MF	GO:0016740	transferase activity
6893	rna-gnl|WGS:JAHRHJ|evm2.model.Chr01.2250	MF	GO:0004674	protein serine/threonine kinase activity
6894	rna-gnl|WGS:JAHRHJ|evm2.model.Chr01.2250	MF	GO:0004672	protein kinase activity
6895	rna-gnl|WGS:JAHRHJ|evm2.model.Chr01.2250	BP	GO:0006468	protein phosphorylation
6896	rna-gnl|WGS:JAHRHJ|evm2.model.Chr01.2250	MF	GO:0005524	ATP binding
6897	rna-gnl|WGS:JAHRHJ|evm2.model.Chr01.2250	MF	GO:0016301	kinase activity
6898	rna-gnl|WGS:JAHRHJ|evm2.model.Chr01.2254	MF	GO:0000166	nucleotide binding
6899	rna-gnl|WGS:JAHRHJ|evm2.model.Chr01.2254	MF	GO:0008878	glucose-1-phosphate adenylyltransferase activity
6900	rna-gnl|WGS:JAHRHJ|evm2.model.Chr01.2254	BP	GO:0009058	biosynthetic process
6901	rna-gnl|WGS:JAHRHJ|evm2.model.Chr01.2254	CC	GO:0009507	chloroplast
6902	rna-gnl|WGS:JAHRHJ|evm2.model.Chr01.2254	BP	GO:0005978	glycogen biosynthetic process
6903	rna-gnl|WGS:JAHRHJ|evm2.model.Chr01.2254	MF	GO:0016779	nucleotidyltransferase activity
6904	rna-gnl|WGS:JAHRHJ|evm2.model.Chr01.2254	MF	GO:0005524	ATP binding
6905	rna-gnl|WGS:JAHRHJ|evm2.model.Chr01.2256	MF	GO:0003700	DNA-binding transcription factor activity
6906	rna-gnl|WGS:JAHRHJ|evm2.model.Chr01.2256	CC	GO:0005634	nucleus
6907	rna-gnl|WGS:JAHRHJ|evm2.model.Chr01.2256	MF	GO:0003677	DNA binding
6908	rna-gnl|WGS:JAHRHJ|evm2.model.Chr01.2256	BP	GO:0006355	regulation of DNA-templated transcription
6909	rna-gnl|WGS:JAHRHJ|evm2.model.Chr01.2260	MF	GO:0003700	DNA-binding transcription factor activity
6910	rna-gnl|WGS:JAHRHJ|evm2.model.Chr01.2260	CC	GO:0005634	nucleus
6911	rna-gnl|WGS:JAHRHJ|evm2.model.Chr01.2260	MF	GO:0003677	DNA binding
6912	rna-gnl|WGS:JAHRHJ|evm2.model.Chr01.2260	BP	GO:0006355	regulation of DNA-templated transcription
6913	rna-gnl|WGS:JAHRHJ|evm2.model.Chr01.2262	BP	GO:0010155	regulation of proton transport
6914	rna-gnl|WGS:JAHRHJ|evm2.model.Chr01.2262	CC	GO:0016021	integral component of membrane
6915	rna-gnl|WGS:JAHRHJ|evm2.model.Chr01.2262	CC	GO:0005783	endoplasmic reticulum
6916	rna-gnl|WGS:JAHRHJ|evm2.model.Chr01.2262	CC	GO:0005886	plasma membrane
6917	rna-gnl|WGS:JAHRHJ|evm2.model.Chr01.2262	CC	GO:0016020	membrane
6918	rna-gnl|WGS:JAHRHJ|evm2.model.Chr01.2263	BP	GO:0101030	tRNA-guanine transglycosylation
6919	rna-gnl|WGS:JAHRHJ|evm2.model.Chr01.2263	MF	GO:0016763	pentosyltransferase activity
6920	rna-gnl|WGS:JAHRHJ|evm2.model.Chr01.2263	MF	GO:0016740	transferase activity
6921	rna-gnl|WGS:JAHRHJ|evm2.model.Chr01.2263	CC	GO:0005737	cytoplasm
6922	rna-gnl|WGS:JAHRHJ|evm2.model.Chr01.2263	BP	GO:0006400	tRNA modification
6923	rna-gnl|WGS:JAHRHJ|evm2.model.Chr01.2263	BP	GO:0008033	tRNA processing
6924	rna-gnl|WGS:JAHRHJ|evm2.model.Chr01.2263	MF	GO:0008479	queuine tRNA-ribosyltransferase activity
6925	rna-gnl|WGS:JAHRHJ|evm2.model.Chr01.2263	MF	GO:0046872	metal ion binding
6926	rna-gnl|WGS:JAHRHJ|evm2.model.Chr01.2264	MF	GO:0003723	RNA binding
6927	rna-gnl|WGS:JAHRHJ|evm2.model.Chr01.2266	MF	GO:0003723	RNA binding
6928	rna-gnl|WGS:JAHRHJ|evm2.model.Chr01.2270	MF	GO:0004553	hydrolase activity, hydrolyzing O-glycosyl compounds
6929	rna-gnl|WGS:JAHRHJ|evm2.model.Chr01.2270	MF	GO:0016787	hydrolase activity
6930	rna-gnl|WGS:JAHRHJ|evm2.model.Chr01.2270	BP	GO:0005975	carbohydrate metabolic process
6931	rna-gnl|WGS:JAHRHJ|evm2.model.Chr01.2271	MF	GO:0008422	beta-glucosidase activity
6932	rna-gnl|WGS:JAHRHJ|evm2.model.Chr01.2271	MF	GO:0004553	hydrolase activity, hydrolyzing O-glycosyl compounds
6933	rna-gnl|WGS:JAHRHJ|evm2.model.Chr01.2271	MF	GO:0016787	hydrolase activity
6934	rna-gnl|WGS:JAHRHJ|evm2.model.Chr01.2271	BP	GO:0005975	carbohydrate metabolic process
6935	rna-gnl|WGS:JAHRHJ|evm2.model.Chr01.2272	MF	GO:0008422	beta-glucosidase activity
6936	rna-gnl|WGS:JAHRHJ|evm2.model.Chr01.2272	MF	GO:0004553	hydrolase activity, hydrolyzing O-glycosyl compounds
6937	rna-gnl|WGS:JAHRHJ|evm2.model.Chr01.2272	MF	GO:0016787	hydrolase activity
6938	rna-gnl|WGS:JAHRHJ|evm2.model.Chr01.2272	BP	GO:0005975	carbohydrate metabolic process
6939	rna-gnl|WGS:JAHRHJ|evm2.model.Chr01.2274	MF	GO:0004553	hydrolase activity, hydrolyzing O-glycosyl compounds
6940	rna-gnl|WGS:JAHRHJ|evm2.model.Chr01.2274	MF	GO:0016787	hydrolase activity
6941	rna-gnl|WGS:JAHRHJ|evm2.model.Chr01.2274	BP	GO:0005975	carbohydrate metabolic process
6942	rna-gnl|WGS:JAHRHJ|evm2.model.Chr01.2275	MF	GO:0015297	antiporter activity
6943	rna-gnl|WGS:JAHRHJ|evm2.model.Chr01.2275	CC	GO:0016021	integral component of membrane
6944	rna-gnl|WGS:JAHRHJ|evm2.model.Chr01.2275	CC	GO:0016020	membrane
6945	rna-gnl|WGS:JAHRHJ|evm2.model.Chr01.2275	BP	GO:0055085	transmembrane transport
6946	rna-gnl|WGS:JAHRHJ|evm2.model.Chr01.2275	CC	GO:0005794	Golgi apparatus
6947	rna-gnl|WGS:JAHRHJ|evm2.model.Chr01.2276	MF	GO:0015297	antiporter activity
6948	rna-gnl|WGS:JAHRHJ|evm2.model.Chr01.2276	CC	GO:0016021	integral component of membrane
6949	rna-gnl|WGS:JAHRHJ|evm2.model.Chr01.2276	CC	GO:0016020	membrane
6950	rna-gnl|WGS:JAHRHJ|evm2.model.Chr01.2276	BP	GO:0055085	transmembrane transport
6951	rna-gnl|WGS:JAHRHJ|evm2.model.Chr01.2276	CC	GO:0005794	Golgi apparatus
6952	rna-gnl|WGS:JAHRHJ|evm2.model.Chr01.2279	MF	GO:0046872	metal ion binding
6953	rna-gnl|WGS:JAHRHJ|evm2.model.Chr01.2279	BP	GO:0006974	cellular response to DNA damage stimulus
6954	rna-gnl|WGS:JAHRHJ|evm2.model.Chr01.2279	MF	GO:0003677	DNA binding
6955	rna-gnl|WGS:JAHRHJ|evm2.model.Chr01.2279	BP	GO:0006281	DNA repair
6956	rna-gnl|WGS:JAHRHJ|evm2.model.Chr01.2281	MF	GO:0016866	intramolecular transferase activity
6957	rna-gnl|WGS:JAHRHJ|evm2.model.Chr01.2281	CC	GO:0005811	lipid droplet
6958	rna-gnl|WGS:JAHRHJ|evm2.model.Chr01.2281	CC	GO:0016021	integral component of membrane
6959	rna-gnl|WGS:JAHRHJ|evm2.model.Chr01.2281	MF	GO:0016853	isomerase activity
6960	rna-gnl|WGS:JAHRHJ|evm2.model.Chr01.2281	BP	GO:0016104	triterpenoid biosynthetic process
6961	rna-gnl|WGS:JAHRHJ|evm2.model.Chr01.2281	CC	GO:0016020	membrane
6962	rna-gnl|WGS:JAHRHJ|evm2.model.Chr01.2284	MF	GO:0016787	hydrolase activity
6963	rna-gnl|WGS:JAHRHJ|evm2.model.Chr01.2284	BP	GO:0008152	metabolic process
6964	rna-gnl|WGS:JAHRHJ|evm2.model.Chr01.2284	CC	GO:0005576	extracellular region
6965	rna-gnl|WGS:JAHRHJ|evm2.model.Chr01.2284	MF	GO:0102483	scopolin beta-glucosidase activity
6966	rna-gnl|WGS:JAHRHJ|evm2.model.Chr01.2284	BP	GO:0009251	glucan catabolic process
6967	rna-gnl|WGS:JAHRHJ|evm2.model.Chr01.2284	MF	GO:0008422	beta-glucosidase activity
6968	rna-gnl|WGS:JAHRHJ|evm2.model.Chr01.2284	MF	GO:0004553	hydrolase activity, hydrolyzing O-glycosyl compounds
6969	rna-gnl|WGS:JAHRHJ|evm2.model.Chr01.2284	MF	GO:0016798	hydrolase activity, acting on glycosyl bonds
6970	rna-gnl|WGS:JAHRHJ|evm2.model.Chr01.2284	BP	GO:0005975	carbohydrate metabolic process
6971	rna-gnl|WGS:JAHRHJ|evm2.model.Chr01.2285	MF	GO:0046872	metal ion binding
6972	rna-gnl|WGS:JAHRHJ|evm2.model.Chr01.2285	BP	GO:0006974	cellular response to DNA damage stimulus
6973	rna-gnl|WGS:JAHRHJ|evm2.model.Chr01.2285	MF	GO:0003677	DNA binding
6974	rna-gnl|WGS:JAHRHJ|evm2.model.Chr01.2285	BP	GO:0006281	DNA repair
6975	rna-gnl|WGS:JAHRHJ|evm2.model.Chr01.2287	MF	GO:0030570	pectate lyase activity
6976	rna-gnl|WGS:JAHRHJ|evm2.model.Chr01.2287	MF	GO:0046872	metal ion binding
6977	rna-gnl|WGS:JAHRHJ|evm2.model.Chr01.2287	BP	GO:0045490	pectin catabolic process
6978	rna-gnl|WGS:JAHRHJ|evm2.model.Chr01.2287	MF	GO:0016829	lyase activity
6979	rna-gnl|WGS:JAHRHJ|evm2.model.Chr01.2288	MF	GO:0010181	FMN binding
6980	rna-gnl|WGS:JAHRHJ|evm2.model.Chr01.2288	MF	GO:0016491	oxidoreductase activity
6981	rna-gnl|WGS:JAHRHJ|evm2.model.Chr01.2289	BP	GO:0006633	fatty acid biosynthetic process
6982	rna-gnl|WGS:JAHRHJ|evm2.model.Chr01.2289	MF	GO:0016491	oxidoreductase activity
6983	rna-gnl|WGS:JAHRHJ|evm2.model.Chr01.2289	BP	GO:0006631	fatty acid metabolic process
6984	rna-gnl|WGS:JAHRHJ|evm2.model.Chr01.2289	BP	GO:0031408	oxylipin biosynthetic process
6985	rna-gnl|WGS:JAHRHJ|evm2.model.Chr01.2289	MF	GO:0010181	FMN binding
6986	rna-gnl|WGS:JAHRHJ|evm2.model.Chr01.2289	BP	GO:0006629	lipid metabolic process
6987	rna-gnl|WGS:JAHRHJ|evm2.model.Chr01.2290	MF	GO:0010181	FMN binding
6988	rna-gnl|WGS:JAHRHJ|evm2.model.Chr01.2290	MF	GO:0016491	oxidoreductase activity
6989	rna-gnl|WGS:JAHRHJ|evm2.model.Chr01.2291	MF	GO:0003978	UDP-glucose 4-epimerase activity
6990	rna-gnl|WGS:JAHRHJ|evm2.model.Chr01.2291	BP	GO:0005975	carbohydrate metabolic process
6991	rna-gnl|WGS:JAHRHJ|evm2.model.Chr01.2291	MF	GO:0016853	isomerase activity
6992	rna-gnl|WGS:JAHRHJ|evm2.model.Chr01.2291	BP	GO:0006012	galactose metabolic process
6993	rna-gnl|WGS:JAHRHJ|evm2.model.Chr01.2293	BP	GO:0006633	fatty acid biosynthetic process
6994	rna-gnl|WGS:JAHRHJ|evm2.model.Chr01.2293	MF	GO:0016491	oxidoreductase activity
6995	rna-gnl|WGS:JAHRHJ|evm2.model.Chr01.2293	BP	GO:0006631	fatty acid metabolic process
6996	rna-gnl|WGS:JAHRHJ|evm2.model.Chr01.2293	BP	GO:0031408	oxylipin biosynthetic process
6997	rna-gnl|WGS:JAHRHJ|evm2.model.Chr01.2293	MF	GO:0010181	FMN binding
6998	rna-gnl|WGS:JAHRHJ|evm2.model.Chr01.2293	BP	GO:0006629	lipid metabolic process
6999	rna-gnl|WGS:JAHRHJ|evm2.model.Chr01.2296	BP	GO:0032259	methylation
7000	rna-gnl|WGS:JAHRHJ|evm2.model.Chr01.2296	MF	GO:0008168	methyltransferase activity
7001	rna-gnl|WGS:JAHRHJ|evm2.model.Chr01.2296	MF	GO:0016740	transferase activity
7002	rna-gnl|WGS:JAHRHJ|evm2.model.Chr01.2298	MF	GO:0003950	NAD+ ADP-ribosyltransferase activity
7003	rna-gnl|WGS:JAHRHJ|evm2.model.Chr01.2298	MF	GO:0016757	glycosyltransferase activity
7004	rna-gnl|WGS:JAHRHJ|evm2.model.Chr01.2298	MF	GO:0004386	helicase activity
7005	rna-gnl|WGS:JAHRHJ|evm2.model.Chr01.2298	MF	GO:0016740	transferase activity
7006	rna-gnl|WGS:JAHRHJ|evm2.model.Chr01.2302	BP	GO:0006355	regulation of DNA-templated transcription
7007	rna-gnl|WGS:JAHRHJ|evm2.model.Chr01.2302	MF	GO:0046983	protein dimerization activity
7008	rna-gnl|WGS:JAHRHJ|evm2.model.Chr01.2302	MF	GO:0003677	DNA binding
7009	rna-gnl|WGS:JAHRHJ|evm2.model.Chr01.2302	CC	GO:0005634	nucleus
7010	rna-gnl|WGS:JAHRHJ|evm2.model.Chr01.2302	MF	GO:0000977	RNA polymerase II transcription regulatory region sequence-specific DNA binding
7011	rna-gnl|WGS:JAHRHJ|evm2.model.Chr01.2302	BP	GO:0045944	positive regulation of transcription by RNA polymerase II
7012	rna-gnl|WGS:JAHRHJ|evm2.model.Chr01.2302	MF	GO:0003700	DNA-binding transcription factor activity
7013	rna-gnl|WGS:JAHRHJ|evm2.model.Chr01.2304	CC	GO:0016021	integral component of membrane
7014	rna-gnl|WGS:JAHRHJ|evm2.model.Chr01.2304	BP	GO:0016310	phosphorylation
7015	rna-gnl|WGS:JAHRHJ|evm2.model.Chr01.2304	CC	GO:0005886	plasma membrane
7016	rna-gnl|WGS:JAHRHJ|evm2.model.Chr01.2304	CC	GO:0016020	membrane
7017	rna-gnl|WGS:JAHRHJ|evm2.model.Chr01.2304	BP	GO:0050832	defense response to fungus
7018	rna-gnl|WGS:JAHRHJ|evm2.model.Chr01.2304	MF	GO:0016301	kinase activity
7019	rna-gnl|WGS:JAHRHJ|evm2.model.Chr01.2307	CC	GO:0016020	membrane
7020	rna-gnl|WGS:JAHRHJ|evm2.model.Chr01.2307	MF	GO:0016301	kinase activity
7021	rna-gnl|WGS:JAHRHJ|evm2.model.Chr01.2307	BP	GO:0016310	phosphorylation
7022	rna-gnl|WGS:JAHRHJ|evm2.model.Chr01.2307	CC	GO:0016021	integral component of membrane
7023	rna-gnl|WGS:JAHRHJ|evm2.model.Chr01.2308	MF	GO:0010181	FMN binding
7024	rna-gnl|WGS:JAHRHJ|evm2.model.Chr01.2308	MF	GO:0016491	oxidoreductase activity
7025	rna-gnl|WGS:JAHRHJ|evm2.model.Chr01.2309	BP	GO:0033540	fatty acid beta-oxidation using acyl-CoA oxidase
7026	rna-gnl|WGS:JAHRHJ|evm2.model.Chr01.2309	BP	GO:0000038	very long-chain fatty acid metabolic process
7027	rna-gnl|WGS:JAHRHJ|evm2.model.Chr01.2309	BP	GO:0055088	lipid homeostasis
7028	rna-gnl|WGS:JAHRHJ|evm2.model.Chr01.2309	CC	GO:0005777	peroxisome
7029	rna-gnl|WGS:JAHRHJ|evm2.model.Chr01.2309	MF	GO:0016401	palmitoyl-CoA oxidase activity
7030	rna-gnl|WGS:JAHRHJ|evm2.model.Chr01.2309	MF	GO:0003997	acyl-CoA oxidase activity
7031	rna-gnl|WGS:JAHRHJ|evm2.model.Chr01.2309	BP	GO:0006631	fatty acid metabolic process
7032	rna-gnl|WGS:JAHRHJ|evm2.model.Chr01.2309	BP	GO:0001676	long-chain fatty acid metabolic process
7033	rna-gnl|WGS:JAHRHJ|evm2.model.Chr01.2309	MF	GO:0016627	oxidoreductase activity, acting on the CH-CH group of donors
7034	rna-gnl|WGS:JAHRHJ|evm2.model.Chr01.2309	MF	GO:0005504	fatty acid binding
7035	rna-gnl|WGS:JAHRHJ|evm2.model.Chr01.2309	MF	GO:0071949	FAD binding
7036	rna-gnl|WGS:JAHRHJ|evm2.model.Chr01.2309	BP	GO:0006635	fatty acid beta-oxidation
7037	rna-gnl|WGS:JAHRHJ|evm2.model.Chr01.2309	BP	GO:0006629	lipid metabolic process
7038	rna-gnl|WGS:JAHRHJ|evm2.model.Chr01.2309	MF	GO:0050660	flavin adenine dinucleotide binding
7039	rna-gnl|WGS:JAHRHJ|evm2.model.Chr01.2310	CC	GO:0005777	peroxisome
7040	rna-gnl|WGS:JAHRHJ|evm2.model.Chr01.2310	MF	GO:0003997	acyl-CoA oxidase activity
7041	rna-gnl|WGS:JAHRHJ|evm2.model.Chr01.2310	BP	GO:0006631	fatty acid metabolic process
7042	rna-gnl|WGS:JAHRHJ|evm2.model.Chr01.2310	MF	GO:0016627	oxidoreductase activity, acting on the CH-CH group of donors
7043	rna-gnl|WGS:JAHRHJ|evm2.model.Chr01.2310	MF	GO:0071949	FAD binding
7044	rna-gnl|WGS:JAHRHJ|evm2.model.Chr01.2310	BP	GO:0006635	fatty acid beta-oxidation
7045	rna-gnl|WGS:JAHRHJ|evm2.model.Chr01.2310	BP	GO:0006629	lipid metabolic process
7046	rna-gnl|WGS:JAHRHJ|evm2.model.Chr01.2310	MF	GO:0050660	flavin adenine dinucleotide binding
7047	rna-gnl|WGS:JAHRHJ|evm2.model.Chr01.2312	CC	GO:0016020	membrane
7048	rna-gnl|WGS:JAHRHJ|evm2.model.Chr01.2312	CC	GO:0016021	integral component of membrane
7049	rna-gnl|WGS:JAHRHJ|evm2.model.Chr01.2313	BP	GO:0006355	regulation of DNA-templated transcription
7050	rna-gnl|WGS:JAHRHJ|evm2.model.Chr01.2313	MF	GO:0046983	protein dimerization activity
7051	rna-gnl|WGS:JAHRHJ|evm2.model.Chr01.2313	MF	GO:0003677	DNA binding
7052	rna-gnl|WGS:JAHRHJ|evm2.model.Chr01.2313	CC	GO:0005634	nucleus
7053	rna-gnl|WGS:JAHRHJ|evm2.model.Chr01.2313	MF	GO:0000977	RNA polymerase II transcription regulatory region sequence-specific DNA binding
7054	rna-gnl|WGS:JAHRHJ|evm2.model.Chr01.2313	BP	GO:0045944	positive regulation of transcription by RNA polymerase II
7055	rna-gnl|WGS:JAHRHJ|evm2.model.Chr01.2313	MF	GO:0003700	DNA-binding transcription factor activity
7056	rna-gnl|WGS:JAHRHJ|evm2.model.Chr01.2314	BP	GO:0043488	regulation of mRNA stability
7057	rna-gnl|WGS:JAHRHJ|evm2.model.Chr01.2314	MF	GO:0008143	poly(A) binding
7058	rna-gnl|WGS:JAHRHJ|evm2.model.Chr01.2314	BP	GO:0006397	mRNA processing
7059	rna-gnl|WGS:JAHRHJ|evm2.model.Chr01.2314	CC	GO:0005634	nucleus
7060	rna-gnl|WGS:JAHRHJ|evm2.model.Chr01.2314	MF	GO:0003676	nucleic acid binding
7061	rna-gnl|WGS:JAHRHJ|evm2.model.Chr01.2314	MF	GO:0003723	RNA binding
7062	rna-gnl|WGS:JAHRHJ|evm2.model.Chr01.2314	BP	GO:1900364	negative regulation of mRNA polyadenylation
7063	rna-gnl|WGS:JAHRHJ|evm2.model.Chr01.2314	MF	GO:0046872	metal ion binding
7064	rna-gnl|WGS:JAHRHJ|evm2.model.Chr01.2315	BP	GO:0007229	integrin-mediated signaling pathway
7065	rna-gnl|WGS:JAHRHJ|evm2.model.Chr01.2315	BP	GO:0016310	phosphorylation
7066	rna-gnl|WGS:JAHRHJ|evm2.model.Chr01.2315	MF	GO:0004674	protein serine/threonine kinase activity
7067	rna-gnl|WGS:JAHRHJ|evm2.model.Chr01.2315	MF	GO:0004672	protein kinase activity
7068	rna-gnl|WGS:JAHRHJ|evm2.model.Chr01.2315	BP	GO:0006468	protein phosphorylation
7069	rna-gnl|WGS:JAHRHJ|evm2.model.Chr01.2315	MF	GO:0005524	ATP binding
7070	rna-gnl|WGS:JAHRHJ|evm2.model.Chr01.2315	MF	GO:0016301	kinase activity
7071	rna-gnl|WGS:JAHRHJ|evm2.model.Chr01.2316	CC	GO:0016021	integral component of membrane
7072	rna-gnl|WGS:JAHRHJ|evm2.model.Chr01.2316	MF	GO:0022857	transmembrane transporter activity
7073	rna-gnl|WGS:JAHRHJ|evm2.model.Chr01.2316	MF	GO:0071916	dipeptide transmembrane transporter activity
7074	rna-gnl|WGS:JAHRHJ|evm2.model.Chr01.2316	CC	GO:0016020	membrane
7075	rna-gnl|WGS:JAHRHJ|evm2.model.Chr01.2316	BP	GO:0006857	oligopeptide transport
7076	rna-gnl|WGS:JAHRHJ|evm2.model.Chr01.2316	BP	GO:0055085	transmembrane transport
7077	rna-gnl|WGS:JAHRHJ|evm2.model.Chr01.2316	BP	GO:0035442	dipeptide transmembrane transport
7078	rna-gnl|WGS:JAHRHJ|evm2.model.Chr01.2318	BP	GO:0006355	regulation of DNA-templated transcription
7079	rna-gnl|WGS:JAHRHJ|evm2.model.Chr01.2318	MF	GO:0046983	protein dimerization activity
7080	rna-gnl|WGS:JAHRHJ|evm2.model.Chr01.2318	MF	GO:0003677	DNA binding
7081	rna-gnl|WGS:JAHRHJ|evm2.model.Chr01.2318	CC	GO:0005634	nucleus
7082	rna-gnl|WGS:JAHRHJ|evm2.model.Chr01.2318	MF	GO:0000977	RNA polymerase II transcription regulatory region sequence-specific DNA binding
7083	rna-gnl|WGS:JAHRHJ|evm2.model.Chr01.2318	BP	GO:0045944	positive regulation of transcription by RNA polymerase II
7084	rna-gnl|WGS:JAHRHJ|evm2.model.Chr01.2318	MF	GO:0003700	DNA-binding transcription factor activity
7085	rna-gnl|WGS:JAHRHJ|evm2.model.Chr01.2319	MF	GO:0005525	GTP binding
7086	rna-gnl|WGS:JAHRHJ|evm2.model.Chr01.2319	MF	GO:0003924	GTPase activity
7087	rna-gnl|WGS:JAHRHJ|evm2.model.Chr01.2319	BP	GO:0016192	vesicle-mediated transport
7088	rna-gnl|WGS:JAHRHJ|evm2.model.Chr01.2319	CC	GO:0005768	endosome
7089	rna-gnl|WGS:JAHRHJ|evm2.model.Chr01.2321	CC	GO:0016020	membrane
7090	rna-gnl|WGS:JAHRHJ|evm2.model.Chr01.2321	CC	GO:0016021	integral component of membrane
7091	rna-gnl|WGS:JAHRHJ|evm2.model.Chr01.2322	MF	GO:0046872	metal ion binding
7092	rna-gnl|WGS:JAHRHJ|evm2.model.Chr01.2322	BP	GO:1901601	strigolactone biosynthetic process
7093	rna-gnl|WGS:JAHRHJ|evm2.model.Chr01.2322	MF	GO:0016491	oxidoreductase activity
7094	rna-gnl|WGS:JAHRHJ|evm2.model.Chr01.2323	BP	GO:0006355	regulation of DNA-templated transcription
7095	rna-gnl|WGS:JAHRHJ|evm2.model.Chr01.2323	MF	GO:0046983	protein dimerization activity
7096	rna-gnl|WGS:JAHRHJ|evm2.model.Chr01.2323	MF	GO:0003677	DNA binding
7097	rna-gnl|WGS:JAHRHJ|evm2.model.Chr01.2323	CC	GO:0005634	nucleus
7098	rna-gnl|WGS:JAHRHJ|evm2.model.Chr01.2323	MF	GO:0000977	RNA polymerase II transcription regulatory region sequence-specific DNA binding
7099	rna-gnl|WGS:JAHRHJ|evm2.model.Chr01.2323	BP	GO:0045944	positive regulation of transcription by RNA polymerase II
7100	rna-gnl|WGS:JAHRHJ|evm2.model.Chr01.2323	MF	GO:0003700	DNA-binding transcription factor activity
7101	rna-gnl|WGS:JAHRHJ|evm2.model.Chr01.2324	MF	GO:0005525	GTP binding
7102	rna-gnl|WGS:JAHRHJ|evm2.model.Chr01.2324	MF	GO:0003924	GTPase activity
7103	rna-gnl|WGS:JAHRHJ|evm2.model.Chr01.2324	BP	GO:0006888	endoplasmic reticulum to Golgi vesicle-mediated transport
7104	rna-gnl|WGS:JAHRHJ|evm2.model.Chr01.2324	BP	GO:0016192	vesicle-mediated transport
7105	rna-gnl|WGS:JAHRHJ|evm2.model.Chr01.2324	CC	GO:0000139	Golgi membrane
7106	rna-gnl|WGS:JAHRHJ|evm2.model.Chr01.2324	CC	GO:0032588	trans-Golgi network membrane
7107	rna-gnl|WGS:JAHRHJ|evm2.model.Chr01.2325	CC	GO:0016021	integral component of membrane
7108	rna-gnl|WGS:JAHRHJ|evm2.model.Chr01.2325	CC	GO:0005886	plasma membrane
7109	rna-gnl|WGS:JAHRHJ|evm2.model.Chr01.2325	CC	GO:0016020	membrane
7110	rna-gnl|WGS:JAHRHJ|evm2.model.Chr01.2325	BP	GO:0006811	ion transport
7111	rna-gnl|WGS:JAHRHJ|evm2.model.Chr01.2325	BP	GO:0071805	potassium ion transmembrane transport
7112	rna-gnl|WGS:JAHRHJ|evm2.model.Chr01.2325	MF	GO:0015079	potassium ion transmembrane transporter activity
7113	rna-gnl|WGS:JAHRHJ|evm2.model.Chr01.2325	BP	GO:0006813	potassium ion transport
7114	rna-gnl|WGS:JAHRHJ|evm2.model.Chr01.2326	CC	GO:0016021	integral component of membrane
7115	rna-gnl|WGS:JAHRHJ|evm2.model.Chr01.2326	CC	GO:0005886	plasma membrane
7116	rna-gnl|WGS:JAHRHJ|evm2.model.Chr01.2326	CC	GO:0016020	membrane
7117	rna-gnl|WGS:JAHRHJ|evm2.model.Chr01.2326	BP	GO:0006811	ion transport
7118	rna-gnl|WGS:JAHRHJ|evm2.model.Chr01.2326	BP	GO:0071805	potassium ion transmembrane transport
7119	rna-gnl|WGS:JAHRHJ|evm2.model.Chr01.2326	MF	GO:0015079	potassium ion transmembrane transporter activity
7120	rna-gnl|WGS:JAHRHJ|evm2.model.Chr01.2326	BP	GO:0006813	potassium ion transport
7121	rna-gnl|WGS:JAHRHJ|evm2.model.Chr01.2327	BP	GO:0006633	fatty acid biosynthetic process
7122	rna-gnl|WGS:JAHRHJ|evm2.model.Chr01.2327	MF	GO:0016491	oxidoreductase activity
7123	rna-gnl|WGS:JAHRHJ|evm2.model.Chr01.2327	BP	GO:0006631	fatty acid metabolic process
7124	rna-gnl|WGS:JAHRHJ|evm2.model.Chr01.2327	BP	GO:0031408	oxylipin biosynthetic process
7125	rna-gnl|WGS:JAHRHJ|evm2.model.Chr01.2327	MF	GO:0010181	FMN binding
7126	rna-gnl|WGS:JAHRHJ|evm2.model.Chr01.2327	BP	GO:0006629	lipid metabolic process
7127	rna-gnl|WGS:JAHRHJ|evm2.model.Chr01.2328	BP	GO:0006952	defense response
7128	rna-gnl|WGS:JAHRHJ|evm2.model.Chr01.2328	BP	GO:0012501	programmed cell death
7129	rna-gnl|WGS:JAHRHJ|evm2.model.Chr01.2328	BP	GO:2000031	regulation of salicylic acid mediated signaling pathway
7130	rna-gnl|WGS:JAHRHJ|evm2.model.Chr01.2329	BP	GO:0009626	plant-type hypersensitive response
7131	rna-gnl|WGS:JAHRHJ|evm2.model.Chr01.2329	BP	GO:0006952	defense response
7132	rna-gnl|WGS:JAHRHJ|evm2.model.Chr01.2329	BP	GO:0012501	programmed cell death
7133	rna-gnl|WGS:JAHRHJ|evm2.model.Chr01.2329	BP	GO:2000031	regulation of salicylic acid mediated signaling pathway
7134	rna-gnl|WGS:JAHRHJ|evm2.model.Chr01.2332	BP	GO:0009626	plant-type hypersensitive response
7135	rna-gnl|WGS:JAHRHJ|evm2.model.Chr01.2332	BP	GO:0006952	defense response
7136	rna-gnl|WGS:JAHRHJ|evm2.model.Chr01.2332	BP	GO:0012501	programmed cell death
7137	rna-gnl|WGS:JAHRHJ|evm2.model.Chr01.2332	BP	GO:2000031	regulation of salicylic acid mediated signaling pathway
7138	rna-gnl|WGS:JAHRHJ|evm2.model.Chr01.2333	BP	GO:0032515	negative regulation of phosphoprotein phosphatase activity
7139	rna-gnl|WGS:JAHRHJ|evm2.model.Chr01.2333	MF	GO:0016740	transferase activity
7140	rna-gnl|WGS:JAHRHJ|evm2.model.Chr01.2333	MF	GO:0004865	protein serine/threonine phosphatase inhibitor activity
7141	rna-gnl|WGS:JAHRHJ|evm2.model.Chr01.2336	MF	GO:0000287	magnesium ion binding
7142	rna-gnl|WGS:JAHRHJ|evm2.model.Chr01.2336	MF	GO:0004659	prenyltransferase activity
7143	rna-gnl|WGS:JAHRHJ|evm2.model.Chr01.2336	MF	GO:0016765	transferase activity, transferring alkyl or aryl (other than methyl) groups
7144	rna-gnl|WGS:JAHRHJ|evm2.model.Chr01.2336	MF	GO:0016740	transferase activity
7145	rna-gnl|WGS:JAHRHJ|evm2.model.Chr01.2337	CC	GO:0016021	integral component of membrane
7146	rna-gnl|WGS:JAHRHJ|evm2.model.Chr01.2337	MF	GO:0016740	transferase activity
7147	rna-gnl|WGS:JAHRHJ|evm2.model.Chr01.2337	CC	GO:0016020	membrane
7148	rna-gnl|WGS:JAHRHJ|evm2.model.Chr01.2337	MF	GO:0016413	O-acetyltransferase activity
7149	rna-gnl|WGS:JAHRHJ|evm2.model.Chr01.2337	CC	GO:0005794	Golgi apparatus
7150	rna-gnl|WGS:JAHRHJ|evm2.model.Chr01.2342	MF	GO:0004371	glycerone kinase activity
7151	rna-gnl|WGS:JAHRHJ|evm2.model.Chr01.2342	BP	GO:0006071	glycerol metabolic process
7152	rna-gnl|WGS:JAHRHJ|evm2.model.Chr01.2342	MF	GO:0000166	nucleotide binding
7153	rna-gnl|WGS:JAHRHJ|evm2.model.Chr01.2342	BP	GO:0016310	phosphorylation
7154	rna-gnl|WGS:JAHRHJ|evm2.model.Chr01.2342	MF	GO:0016740	transferase activity
7155	rna-gnl|WGS:JAHRHJ|evm2.model.Chr01.2342	MF	GO:0005524	ATP binding
7156	rna-gnl|WGS:JAHRHJ|evm2.model.Chr01.2342	BP	GO:0005975	carbohydrate metabolic process
7157	rna-gnl|WGS:JAHRHJ|evm2.model.Chr01.2342	MF	GO:0016301	kinase activity
7158	rna-gnl|WGS:JAHRHJ|evm2.model.Chr01.2345	CC	GO:0000325	plant-type vacuole
7159	rna-gnl|WGS:JAHRHJ|evm2.model.Chr01.2345	CC	GO:0016020	membrane
7160	rna-gnl|WGS:JAHRHJ|evm2.model.Chr01.2345	BP	GO:0034765	regulation of ion transmembrane transport
7161	rna-gnl|WGS:JAHRHJ|evm2.model.Chr01.2345	BP	GO:0055085	transmembrane transport
7162	rna-gnl|WGS:JAHRHJ|evm2.model.Chr01.2345	CC	GO:0005774	vacuolar membrane
7163	rna-gnl|WGS:JAHRHJ|evm2.model.Chr01.2345	MF	GO:0005244	voltage-gated ion channel activity
7164	rna-gnl|WGS:JAHRHJ|evm2.model.Chr01.2345	CC	GO:0016021	integral component of membrane
7165	rna-gnl|WGS:JAHRHJ|evm2.model.Chr01.2345	MF	GO:0005245	voltage-gated calcium channel activity
7166	rna-gnl|WGS:JAHRHJ|evm2.model.Chr01.2345	BP	GO:0034220	ion transmembrane transport
7167	rna-gnl|WGS:JAHRHJ|evm2.model.Chr01.2345	BP	GO:0010119	regulation of stomatal movement
7168	rna-gnl|WGS:JAHRHJ|evm2.model.Chr01.2345	BP	GO:0080141	regulation of jasmonic acid biosynthetic process
7169	rna-gnl|WGS:JAHRHJ|evm2.model.Chr01.2345	BP	GO:0009845	seed germination
7170	rna-gnl|WGS:JAHRHJ|evm2.model.Chr01.2345	BP	GO:0006811	ion transport
7171	rna-gnl|WGS:JAHRHJ|evm2.model.Chr01.2345	CC	GO:0110165	cellular anatomical entity
7172	rna-gnl|WGS:JAHRHJ|evm2.model.Chr01.2345	BP	GO:0070588	calcium ion transmembrane transport
7173	rna-gnl|WGS:JAHRHJ|evm2.model.Chr01.2345	BP	GO:0019722	calcium-mediated signaling
7174	rna-gnl|WGS:JAHRHJ|evm2.model.Chr01.2345	BP	GO:0006816	calcium ion transport
7175	rna-gnl|WGS:JAHRHJ|evm2.model.Chr01.2345	MF	GO:0005216	ion channel activity
7176	rna-gnl|WGS:JAHRHJ|evm2.model.Chr01.2345	MF	GO:0005509	calcium ion binding
7177	rna-gnl|WGS:JAHRHJ|evm2.model.Chr01.2345	MF	GO:0042802	identical protein binding
7178	rna-gnl|WGS:JAHRHJ|evm2.model.Chr01.2346	CC	GO:0110165	cellular anatomical entity
7179	rna-gnl|WGS:JAHRHJ|evm2.model.Chr01.2346	BP	GO:0070588	calcium ion transmembrane transport
7180	rna-gnl|WGS:JAHRHJ|evm2.model.Chr01.2346	CC	GO:0016021	integral component of membrane
7181	rna-gnl|WGS:JAHRHJ|evm2.model.Chr01.2346	MF	GO:0005216	ion channel activity
7182	rna-gnl|WGS:JAHRHJ|evm2.model.Chr01.2346	MF	GO:0005245	voltage-gated calcium channel activity
7183	rna-gnl|WGS:JAHRHJ|evm2.model.Chr01.2346	CC	GO:0016020	membrane
7184	rna-gnl|WGS:JAHRHJ|evm2.model.Chr01.2346	BP	GO:0034220	ion transmembrane transport
7185	rna-gnl|WGS:JAHRHJ|evm2.model.Chr01.2346	BP	GO:0034765	regulation of ion transmembrane transport
7186	rna-gnl|WGS:JAHRHJ|evm2.model.Chr01.2346	BP	GO:0006811	ion transport
7187	rna-gnl|WGS:JAHRHJ|evm2.model.Chr01.2346	MF	GO:0005509	calcium ion binding
7188	rna-gnl|WGS:JAHRHJ|evm2.model.Chr01.2346	BP	GO:0055085	transmembrane transport
7189	rna-gnl|WGS:JAHRHJ|evm2.model.Chr01.2346	MF	GO:0005244	voltage-gated ion channel activity
7190	rna-gnl|WGS:JAHRHJ|evm2.model.Chr01.2347	MF	GO:0051287	NAD binding
7191	rna-gnl|WGS:JAHRHJ|evm2.model.Chr01.2347	MF	GO:0016491	oxidoreductase activity
7192	rna-gnl|WGS:JAHRHJ|evm2.model.Chr01.2347	MF	GO:0016616	oxidoreductase activity, acting on the CH-OH group of donors, NAD or NADP as acceptor
7193	rna-gnl|WGS:JAHRHJ|evm2.model.Chr01.2350	BP	GO:0009073	aromatic amino acid family biosynthetic process
7194	rna-gnl|WGS:JAHRHJ|evm2.model.Chr01.2350	MF	GO:0016740	transferase activity
7195	rna-gnl|WGS:JAHRHJ|evm2.model.Chr01.2350	BP	GO:0009423	chorismate biosynthetic process
7196	rna-gnl|WGS:JAHRHJ|evm2.model.Chr01.2350	CC	GO:0009507	chloroplast
7197	rna-gnl|WGS:JAHRHJ|evm2.model.Chr01.2350	BP	GO:0008652	cellular amino acid biosynthetic process
7198	rna-gnl|WGS:JAHRHJ|evm2.model.Chr01.2350	MF	GO:0003849	3-deoxy-7-phosphoheptulonate synthase activity
7199	rna-gnl|WGS:JAHRHJ|evm2.model.Chr01.2350	CC	GO:0009536	plastid
7200	rna-gnl|WGS:JAHRHJ|evm2.model.Chr01.2351	BP	GO:0008150	biological_process
7201	rna-gnl|WGS:JAHRHJ|evm2.model.Chr01.2351	BP	GO:0009699	phenylpropanoid biosynthetic process
7202	rna-gnl|WGS:JAHRHJ|evm2.model.Chr01.2351	CC	GO:0005576	extracellular region
7203	rna-gnl|WGS:JAHRHJ|evm2.model.Chr01.2351	CC	GO:0048046	apoplast
7204	rna-gnl|WGS:JAHRHJ|evm2.model.Chr01.2351	MF	GO:0003674	molecular_function
7205	rna-gnl|WGS:JAHRHJ|evm2.model.Chr01.2351	BP	GO:0071704	organic substance metabolic process
7206	rna-gnl|WGS:JAHRHJ|evm2.model.Chr01.2352	MF	GO:0046872	metal ion binding
7207	rna-gnl|WGS:JAHRHJ|evm2.model.Chr01.2352	CC	GO:0016020	membrane
7208	rna-gnl|WGS:JAHRHJ|evm2.model.Chr01.2352	CC	GO:0016021	integral component of membrane
7209	rna-gnl|WGS:JAHRHJ|evm2.model.Chr01.2353	MF	GO:0046872	metal ion binding
7210	rna-gnl|WGS:JAHRHJ|evm2.model.Chr01.2353	CC	GO:0016020	membrane
7211	rna-gnl|WGS:JAHRHJ|evm2.model.Chr01.2353	CC	GO:0016021	integral component of membrane
7212	rna-gnl|WGS:JAHRHJ|evm2.model.Chr01.2354	CC	GO:0016020	membrane
7213	rna-gnl|WGS:JAHRHJ|evm2.model.Chr01.2354	CC	GO:0016021	integral component of membrane
7214	rna-gnl|WGS:JAHRHJ|evm2.model.Chr01.2355	MF	GO:0008194	UDP-glycosyltransferase activity
7215	rna-gnl|WGS:JAHRHJ|evm2.model.Chr01.2355	CC	GO:0016020	membrane
7216	rna-gnl|WGS:JAHRHJ|evm2.model.Chr01.2355	MF	GO:0016740	transferase activity
7217	rna-gnl|WGS:JAHRHJ|evm2.model.Chr01.2355	CC	GO:0016021	integral component of membrane
7218	rna-gnl|WGS:JAHRHJ|evm2.model.Chr01.2356	CC	GO:0016020	membrane
7219	rna-gnl|WGS:JAHRHJ|evm2.model.Chr01.2356	MF	GO:0016491	oxidoreductase activity
7220	rna-gnl|WGS:JAHRHJ|evm2.model.Chr01.2356	CC	GO:0009536	plastid
7221	rna-gnl|WGS:JAHRHJ|evm2.model.Chr01.2356	BP	GO:0016116	carotenoid metabolic process
7222	rna-gnl|WGS:JAHRHJ|evm2.model.Chr01.2358	MF	GO:0000166	nucleotide binding
7223	rna-gnl|WGS:JAHRHJ|evm2.model.Chr01.2358	BP	GO:0016310	phosphorylation
7224	rna-gnl|WGS:JAHRHJ|evm2.model.Chr01.2358	MF	GO:0016740	transferase activity
7225	rna-gnl|WGS:JAHRHJ|evm2.model.Chr01.2358	CC	GO:0005737	cytoplasm
7226	rna-gnl|WGS:JAHRHJ|evm2.model.Chr01.2358	BP	GO:0007165	signal transduction
7227	rna-gnl|WGS:JAHRHJ|evm2.model.Chr01.2358	MF	GO:0004674	protein serine/threonine kinase activity
7228	rna-gnl|WGS:JAHRHJ|evm2.model.Chr01.2358	MF	GO:0004672	protein kinase activity
7229	rna-gnl|WGS:JAHRHJ|evm2.model.Chr01.2358	BP	GO:0006468	protein phosphorylation
7230	rna-gnl|WGS:JAHRHJ|evm2.model.Chr01.2358	MF	GO:0005524	ATP binding
7231	rna-gnl|WGS:JAHRHJ|evm2.model.Chr01.2358	MF	GO:0016301	kinase activity
7232	rna-gnl|WGS:JAHRHJ|evm2.model.Chr01.2359	MF	GO:0000166	nucleotide binding
7233	rna-gnl|WGS:JAHRHJ|evm2.model.Chr01.2359	BP	GO:0016310	phosphorylation
7234	rna-gnl|WGS:JAHRHJ|evm2.model.Chr01.2359	MF	GO:0016740	transferase activity
7235	rna-gnl|WGS:JAHRHJ|evm2.model.Chr01.2359	CC	GO:0005737	cytoplasm
7236	rna-gnl|WGS:JAHRHJ|evm2.model.Chr01.2359	BP	GO:0007165	signal transduction
7237	rna-gnl|WGS:JAHRHJ|evm2.model.Chr01.2359	MF	GO:0004674	protein serine/threonine kinase activity
7238	rna-gnl|WGS:JAHRHJ|evm2.model.Chr01.2359	MF	GO:0004672	protein kinase activity
7239	rna-gnl|WGS:JAHRHJ|evm2.model.Chr01.2359	BP	GO:0006468	protein phosphorylation
7240	rna-gnl|WGS:JAHRHJ|evm2.model.Chr01.2359	MF	GO:0005524	ATP binding
7241	rna-gnl|WGS:JAHRHJ|evm2.model.Chr01.2359	MF	GO:0016301	kinase activity
7242	rna-gnl|WGS:JAHRHJ|evm2.model.Chr01.2360	BP	GO:0006355	regulation of DNA-templated transcription
7243	rna-gnl|WGS:JAHRHJ|evm2.model.Chr01.2360	BP	GO:0006357	regulation of transcription by RNA polymerase II
7244	rna-gnl|WGS:JAHRHJ|evm2.model.Chr01.2360	MF	GO:0000981	DNA-binding transcription factor activity, RNA polymerase II-specific
7245	rna-gnl|WGS:JAHRHJ|evm2.model.Chr01.2360	CC	GO:0005634	nucleus
7246	rna-gnl|WGS:JAHRHJ|evm2.model.Chr01.2360	MF	GO:0000978	RNA polymerase II cis-regulatory region sequence-specific DNA binding
7247	rna-gnl|WGS:JAHRHJ|evm2.model.Chr01.2361	MF	GO:0008080	N-acetyltransferase activity
7248	rna-gnl|WGS:JAHRHJ|evm2.model.Chr01.2361	MF	GO:0016407	acetyltransferase activity
7249	rna-gnl|WGS:JAHRHJ|evm2.model.Chr01.2361	MF	GO:0016740	transferase activity
7250	rna-gnl|WGS:JAHRHJ|evm2.model.Chr01.2361	CC	GO:0005737	cytoplasm
7251	rna-gnl|WGS:JAHRHJ|evm2.model.Chr01.2362	BP	GO:0006004	fucose metabolic process
7252	rna-gnl|WGS:JAHRHJ|evm2.model.Chr01.2362	MF	GO:0016740	transferase activity
7253	rna-gnl|WGS:JAHRHJ|evm2.model.Chr01.2364	MF	GO:0051117	ATPase binding
7254	rna-gnl|WGS:JAHRHJ|evm2.model.Chr01.2365	CC	GO:0016020	membrane
7255	rna-gnl|WGS:JAHRHJ|evm2.model.Chr01.2365	CC	GO:0016021	integral component of membrane
7256	rna-gnl|WGS:JAHRHJ|evm2.model.Chr01.2366	CC	GO:0016020	membrane
7257	rna-gnl|WGS:JAHRHJ|evm2.model.Chr01.2366	CC	GO:0016021	integral component of membrane
7258	rna-gnl|WGS:JAHRHJ|evm2.model.Chr01.2367	CC	GO:0016020	membrane
7259	rna-gnl|WGS:JAHRHJ|evm2.model.Chr01.2367	CC	GO:0016021	integral component of membrane
7260	rna-gnl|WGS:JAHRHJ|evm2.model.Chr01.2368	CC	GO:0016020	membrane
7261	rna-gnl|WGS:JAHRHJ|evm2.model.Chr01.2368	CC	GO:0016021	integral component of membrane
7262	rna-gnl|WGS:JAHRHJ|evm2.model.Chr01.2369	MF	GO:0043531	ADP binding
7263	rna-gnl|WGS:JAHRHJ|evm2.model.Chr01.2369	BP	GO:0006952	defense response
7264	rna-gnl|WGS:JAHRHJ|evm2.model.Chr01.2371	MF	GO:0016491	oxidoreductase activity
7265	rna-gnl|WGS:JAHRHJ|evm2.model.Chr01.2371	MF	GO:0005506	iron ion binding
7266	rna-gnl|WGS:JAHRHJ|evm2.model.Chr01.2371	CC	GO:0016021	integral component of membrane
7267	rna-gnl|WGS:JAHRHJ|evm2.model.Chr01.2371	CC	GO:0016020	membrane
7268	rna-gnl|WGS:JAHRHJ|evm2.model.Chr01.2371	BP	GO:0008610	lipid biosynthetic process
7269	rna-gnl|WGS:JAHRHJ|evm2.model.Chr01.2372	MF	GO:0046872	metal ion binding
7270	rna-gnl|WGS:JAHRHJ|evm2.model.Chr01.2372	BP	GO:0044238	primary metabolic process
7271	rna-gnl|WGS:JAHRHJ|evm2.model.Chr01.2372	BP	GO:0043170	macromolecule metabolic process
7272	rna-gnl|WGS:JAHRHJ|evm2.model.Chr01.2373	CC	GO:0016021	integral component of membrane
7273	rna-gnl|WGS:JAHRHJ|evm2.model.Chr01.2373	BP	GO:0016310	phosphorylation
7274	rna-gnl|WGS:JAHRHJ|evm2.model.Chr01.2373	CC	GO:0016020	membrane
7275	rna-gnl|WGS:JAHRHJ|evm2.model.Chr01.2373	MF	GO:0004672	protein kinase activity
7276	rna-gnl|WGS:JAHRHJ|evm2.model.Chr01.2373	BP	GO:0006468	protein phosphorylation
7277	rna-gnl|WGS:JAHRHJ|evm2.model.Chr01.2373	MF	GO:0005524	ATP binding
7278	rna-gnl|WGS:JAHRHJ|evm2.model.Chr01.2373	MF	GO:0016301	kinase activity
7279	rna-gnl|WGS:JAHRHJ|evm2.model.Chr01.2374	CC	GO:0016021	integral component of membrane
7280	rna-gnl|WGS:JAHRHJ|evm2.model.Chr01.2374	BP	GO:0016310	phosphorylation
7281	rna-gnl|WGS:JAHRHJ|evm2.model.Chr01.2374	CC	GO:0005886	plasma membrane
7282	rna-gnl|WGS:JAHRHJ|evm2.model.Chr01.2374	CC	GO:0016020	membrane
7283	rna-gnl|WGS:JAHRHJ|evm2.model.Chr01.2374	MF	GO:0004672	protein kinase activity
7284	rna-gnl|WGS:JAHRHJ|evm2.model.Chr01.2374	BP	GO:0050832	defense response to fungus
7285	rna-gnl|WGS:JAHRHJ|evm2.model.Chr01.2374	BP	GO:0006468	protein phosphorylation
7286	rna-gnl|WGS:JAHRHJ|evm2.model.Chr01.2374	MF	GO:0005524	ATP binding
7287	rna-gnl|WGS:JAHRHJ|evm2.model.Chr01.2374	MF	GO:0016301	kinase activity
7288	rna-gnl|WGS:JAHRHJ|evm2.model.Chr01.2375	BP	GO:1901673	regulation of mitotic spindle assembly
7289	rna-gnl|WGS:JAHRHJ|evm2.model.Chr01.2375	MF	GO:0000166	nucleotide binding
7290	rna-gnl|WGS:JAHRHJ|evm2.model.Chr01.2375	BP	GO:0007018	microtubule-based movement
7291	rna-gnl|WGS:JAHRHJ|evm2.model.Chr01.2375	MF	GO:0008017	microtubule binding
7292	rna-gnl|WGS:JAHRHJ|evm2.model.Chr01.2375	BP	GO:0051225	spindle assembly
7293	rna-gnl|WGS:JAHRHJ|evm2.model.Chr01.2375	MF	GO:0003774	cytoskeletal motor activity
7294	rna-gnl|WGS:JAHRHJ|evm2.model.Chr01.2375	MF	GO:0003777	microtubule motor activity
7295	rna-gnl|WGS:JAHRHJ|evm2.model.Chr01.2375	MF	GO:0016874	ligase activity
7296	rna-gnl|WGS:JAHRHJ|evm2.model.Chr01.2375	CC	GO:0009524	phragmoplast
7297	rna-gnl|WGS:JAHRHJ|evm2.model.Chr01.2375	CC	GO:0005819	spindle
7298	rna-gnl|WGS:JAHRHJ|evm2.model.Chr01.2375	CC	GO:0005874	microtubule
7299	rna-gnl|WGS:JAHRHJ|evm2.model.Chr01.2375	MF	GO:0005524	ATP binding
7300	rna-gnl|WGS:JAHRHJ|evm2.model.Chr01.2375	CC	GO:0005641	nuclear envelope lumen
7301	rna-gnl|WGS:JAHRHJ|evm2.model.Chr01.2376	MF	GO:0016887	ATP hydrolysis activity
7302	rna-gnl|WGS:JAHRHJ|evm2.model.Chr01.2376	MF	GO:0000166	nucleotide binding
7303	rna-gnl|WGS:JAHRHJ|evm2.model.Chr01.2376	MF	GO:0016787	hydrolase activity
7304	rna-gnl|WGS:JAHRHJ|evm2.model.Chr01.2376	MF	GO:0003677	DNA binding
7305	rna-gnl|WGS:JAHRHJ|evm2.model.Chr01.2376	BP	GO:0007049	cell cycle
7306	rna-gnl|WGS:JAHRHJ|evm2.model.Chr01.2376	BP	GO:0032508	DNA duplex unwinding
7307	rna-gnl|WGS:JAHRHJ|evm2.model.Chr01.2376	MF	GO:0003678	DNA helicase activity
7308	rna-gnl|WGS:JAHRHJ|evm2.model.Chr01.2376	CC	GO:0005634	nucleus
7309	rna-gnl|WGS:JAHRHJ|evm2.model.Chr01.2376	BP	GO:0006270	DNA replication initiation
7310	rna-gnl|WGS:JAHRHJ|evm2.model.Chr01.2376	CC	GO:0042555	MCM complex
7311	rna-gnl|WGS:JAHRHJ|evm2.model.Chr01.2376	MF	GO:0004386	helicase activity
7312	rna-gnl|WGS:JAHRHJ|evm2.model.Chr01.2376	MF	GO:0005524	ATP binding
7313	rna-gnl|WGS:JAHRHJ|evm2.model.Chr01.2376	BP	GO:0006260	DNA replication
7314	rna-gnl|WGS:JAHRHJ|evm2.model.Chr01.2376	CC	GO:0000347	THO complex
7315	rna-gnl|WGS:JAHRHJ|evm2.model.Chr01.2377	BP	GO:0006725	cellular aromatic compound metabolic process
7316	rna-gnl|WGS:JAHRHJ|evm2.model.Chr01.2377	MF	GO:0016491	oxidoreductase activity
7317	rna-gnl|WGS:JAHRHJ|evm2.model.Chr01.2377	MF	GO:0008198	ferrous iron binding
7318	rna-gnl|WGS:JAHRHJ|evm2.model.Chr01.2377	MF	GO:0008270	zinc ion binding
7319	rna-gnl|WGS:JAHRHJ|evm2.model.Chr01.2377	MF	GO:0016701	oxidoreductase activity, acting on single donors with incorporation of molecular oxygen
7320	rna-gnl|WGS:JAHRHJ|evm2.model.Chr01.2377	MF	GO:0051213	dioxygenase activity
7321	rna-gnl|WGS:JAHRHJ|evm2.model.Chr01.2377	MF	GO:0046872	metal ion binding
7322	rna-gnl|WGS:JAHRHJ|evm2.model.Chr01.2379	BP	GO:0006725	cellular aromatic compound metabolic process
7323	rna-gnl|WGS:JAHRHJ|evm2.model.Chr01.2379	MF	GO:0016491	oxidoreductase activity
7324	rna-gnl|WGS:JAHRHJ|evm2.model.Chr01.2379	MF	GO:0008198	ferrous iron binding
7325	rna-gnl|WGS:JAHRHJ|evm2.model.Chr01.2379	MF	GO:0008270	zinc ion binding
7326	rna-gnl|WGS:JAHRHJ|evm2.model.Chr01.2379	MF	GO:0016701	oxidoreductase activity, acting on single donors with incorporation of molecular oxygen
7327	rna-gnl|WGS:JAHRHJ|evm2.model.Chr01.2379	MF	GO:0051213	dioxygenase activity
7328	rna-gnl|WGS:JAHRHJ|evm2.model.Chr01.2379	MF	GO:0046872	metal ion binding
7329	rna-gnl|WGS:JAHRHJ|evm2.model.Chr01.2380	CC	GO:0016021	integral component of membrane
7330	rna-gnl|WGS:JAHRHJ|evm2.model.Chr01.2380	CC	GO:0016020	membrane
7331	rna-gnl|WGS:JAHRHJ|evm2.model.Chr01.2380	MF	GO:0004672	protein kinase activity
7332	rna-gnl|WGS:JAHRHJ|evm2.model.Chr01.2380	BP	GO:0006468	protein phosphorylation
7333	rna-gnl|WGS:JAHRHJ|evm2.model.Chr01.2380	MF	GO:0005524	ATP binding
7334	rna-gnl|WGS:JAHRHJ|evm2.model.Chr01.2382	BP	GO:0016310	phosphorylation
7335	rna-gnl|WGS:JAHRHJ|evm2.model.Chr01.2382	MF	GO:0016301	kinase activity
7336	rna-gnl|WGS:JAHRHJ|evm2.model.Chr01.2383	CC	GO:0016021	integral component of membrane
7337	rna-gnl|WGS:JAHRHJ|evm2.model.Chr01.2383	BP	GO:0003333	amino acid transmembrane transport
7338	rna-gnl|WGS:JAHRHJ|evm2.model.Chr01.2383	BP	GO:0009734	auxin-activated signaling pathway
7339	rna-gnl|WGS:JAHRHJ|evm2.model.Chr01.2383	CC	GO:0016020	membrane
7340	rna-gnl|WGS:JAHRHJ|evm2.model.Chr01.2383	MF	GO:0015293	symporter activity
7341	rna-gnl|WGS:JAHRHJ|evm2.model.Chr01.2383	BP	GO:0055085	transmembrane transport
7342	rna-gnl|WGS:JAHRHJ|evm2.model.Chr01.2383	MF	GO:0015171	amino acid transmembrane transporter activity
7343	rna-gnl|WGS:JAHRHJ|evm2.model.Chr01.2383	BP	GO:0006865	amino acid transport
7344	rna-gnl|WGS:JAHRHJ|evm2.model.Chr01.2384	CC	GO:0005737	cytoplasm
7345	rna-gnl|WGS:JAHRHJ|evm2.model.Chr01.2385	MF	GO:0046872	metal ion binding
7346	rna-gnl|WGS:JAHRHJ|evm2.model.Chr01.2386	MF	GO:0003690	double-stranded DNA binding
7347	rna-gnl|WGS:JAHRHJ|evm2.model.Chr01.2386	BP	GO:0070897	transcription preinitiation complex assembly
7348	rna-gnl|WGS:JAHRHJ|evm2.model.Chr01.2386	MF	GO:0042803	protein homodimerization activity
7349	rna-gnl|WGS:JAHRHJ|evm2.model.Chr01.2386	BP	GO:0009846	pollen germination
7350	rna-gnl|WGS:JAHRHJ|evm2.model.Chr01.2386	MF	GO:0070063	RNA polymerase binding
7351	rna-gnl|WGS:JAHRHJ|evm2.model.Chr01.2386	CC	GO:0005634	nucleus
7352	rna-gnl|WGS:JAHRHJ|evm2.model.Chr01.2386	MF	GO:0001093	TFIIB-class transcription factor binding
7353	rna-gnl|WGS:JAHRHJ|evm2.model.Chr01.2386	BP	GO:0006352	DNA-templated transcription initiation
7354	rna-gnl|WGS:JAHRHJ|evm2.model.Chr01.2386	BP	GO:0009793	embryo development ending in seed dormancy
7355	rna-gnl|WGS:JAHRHJ|evm2.model.Chr01.2387	BP	GO:0006352	DNA-templated transcription initiation
7356	rna-gnl|WGS:JAHRHJ|evm2.model.Chr01.2387	BP	GO:0070897	transcription preinitiation complex assembly
7357	rna-gnl|WGS:JAHRHJ|evm2.model.Chr01.2388	MF	GO:0008233	peptidase activity
7358	rna-gnl|WGS:JAHRHJ|evm2.model.Chr01.2388	BP	GO:0006508	proteolysis
7359	rna-gnl|WGS:JAHRHJ|evm2.model.Chr01.2388	MF	GO:0004190	aspartic-type endopeptidase activity
7360	rna-gnl|WGS:JAHRHJ|evm2.model.Chr01.2388	MF	GO:0016787	hydrolase activity
7361	rna-gnl|WGS:JAHRHJ|evm2.model.Chr01.2390	MF	GO:0003677	DNA binding
7362	rna-gnl|WGS:JAHRHJ|evm2.model.Chr01.2390	BP	GO:0006351	DNA-templated transcription
7363	rna-gnl|WGS:JAHRHJ|evm2.model.Chr01.2390	CC	GO:0005666	RNA polymerase III complex
7364	rna-gnl|WGS:JAHRHJ|evm2.model.Chr01.2390	MF	GO:0003697	single-stranded DNA binding
7365	rna-gnl|WGS:JAHRHJ|evm2.model.Chr01.2390	CC	GO:0005634	nucleus
7366	rna-gnl|WGS:JAHRHJ|evm2.model.Chr01.2390	CC	GO:0000428	DNA-directed RNA polymerase complex
7367	rna-gnl|WGS:JAHRHJ|evm2.model.Chr01.2391	MF	GO:0016787	hydrolase activity
7368	rna-gnl|WGS:JAHRHJ|evm2.model.Chr01.2391	BP	GO:0071475	cellular hyperosmotic salinity response
7369	rna-gnl|WGS:JAHRHJ|evm2.model.Chr01.2391	CC	GO:0016021	integral component of membrane
7370	rna-gnl|WGS:JAHRHJ|evm2.model.Chr01.2391	BP	GO:0006508	proteolysis
7371	rna-gnl|WGS:JAHRHJ|evm2.model.Chr01.2391	BP	GO:1905897	regulation of response to endoplasmic reticulum stress
7372	rna-gnl|WGS:JAHRHJ|evm2.model.Chr01.2391	MF	GO:0008233	peptidase activity
7373	rna-gnl|WGS:JAHRHJ|evm2.model.Chr01.2391	MF	GO:0004222	metalloendopeptidase activity
7374	rna-gnl|WGS:JAHRHJ|evm2.model.Chr01.2391	CC	GO:0016020	membrane
7375	rna-gnl|WGS:JAHRHJ|evm2.model.Chr01.2391	BP	GO:1900457	regulation of brassinosteroid mediated signaling pathway
7376	rna-gnl|WGS:JAHRHJ|evm2.model.Chr01.2391	BP	GO:0009651	response to salt stress
7377	rna-gnl|WGS:JAHRHJ|evm2.model.Chr01.2391	CC	GO:0000139	Golgi membrane
7378	rna-gnl|WGS:JAHRHJ|evm2.model.Chr01.2392	BP	GO:0071475	cellular hyperosmotic salinity response
7379	rna-gnl|WGS:JAHRHJ|evm2.model.Chr01.2392	CC	GO:0016021	integral component of membrane
7380	rna-gnl|WGS:JAHRHJ|evm2.model.Chr01.2392	BP	GO:0006508	proteolysis
7381	rna-gnl|WGS:JAHRHJ|evm2.model.Chr01.2392	BP	GO:1905897	regulation of response to endoplasmic reticulum stress
7382	rna-gnl|WGS:JAHRHJ|evm2.model.Chr01.2392	MF	GO:0008233	peptidase activity
7383	rna-gnl|WGS:JAHRHJ|evm2.model.Chr01.2392	MF	GO:0004222	metalloendopeptidase activity
7384	rna-gnl|WGS:JAHRHJ|evm2.model.Chr01.2392	CC	GO:0016020	membrane
7385	rna-gnl|WGS:JAHRHJ|evm2.model.Chr01.2392	BP	GO:1900457	regulation of brassinosteroid mediated signaling pathway
7386	rna-gnl|WGS:JAHRHJ|evm2.model.Chr01.2392	BP	GO:0009651	response to salt stress
7387	rna-gnl|WGS:JAHRHJ|evm2.model.Chr01.2392	CC	GO:0000139	Golgi membrane
7388	rna-gnl|WGS:JAHRHJ|evm2.model.Chr01.2394	MF	GO:0016705	oxidoreductase activity, acting on paired donors, with incorporation or reduction of molecular oxygen
7389	rna-gnl|WGS:JAHRHJ|evm2.model.Chr01.2394	MF	GO:0016491	oxidoreductase activity
7390	rna-gnl|WGS:JAHRHJ|evm2.model.Chr01.2394	BP	GO:0042617	paclitaxel biosynthetic process
7391	rna-gnl|WGS:JAHRHJ|evm2.model.Chr01.2394	MF	GO:0005506	iron ion binding
7392	rna-gnl|WGS:JAHRHJ|evm2.model.Chr01.2394	CC	GO:0016021	integral component of membrane
7393	rna-gnl|WGS:JAHRHJ|evm2.model.Chr01.2394	MF	GO:0020037	heme binding
7394	rna-gnl|WGS:JAHRHJ|evm2.model.Chr01.2394	CC	GO:0016020	membrane
7395	rna-gnl|WGS:JAHRHJ|evm2.model.Chr01.2394	MF	GO:0046872	metal ion binding
7396	rna-gnl|WGS:JAHRHJ|evm2.model.Chr01.2394	MF	GO:0004497	monooxygenase activity
7397	rna-gnl|WGS:JAHRHJ|evm2.model.Chr01.2396	MF	GO:0016705	oxidoreductase activity, acting on paired donors, with incorporation or reduction of molecular oxygen
7398	rna-gnl|WGS:JAHRHJ|evm2.model.Chr01.2396	MF	GO:0016491	oxidoreductase activity
7399	rna-gnl|WGS:JAHRHJ|evm2.model.Chr01.2396	BP	GO:0042617	paclitaxel biosynthetic process
7400	rna-gnl|WGS:JAHRHJ|evm2.model.Chr01.2396	MF	GO:0005506	iron ion binding
7401	rna-gnl|WGS:JAHRHJ|evm2.model.Chr01.2396	CC	GO:0016021	integral component of membrane
7402	rna-gnl|WGS:JAHRHJ|evm2.model.Chr01.2396	MF	GO:0020037	heme binding
7403	rna-gnl|WGS:JAHRHJ|evm2.model.Chr01.2396	CC	GO:0016020	membrane
7404	rna-gnl|WGS:JAHRHJ|evm2.model.Chr01.2396	BP	GO:0016125	sterol metabolic process
7405	rna-gnl|WGS:JAHRHJ|evm2.model.Chr01.2396	MF	GO:0046872	metal ion binding
7406	rna-gnl|WGS:JAHRHJ|evm2.model.Chr01.2396	MF	GO:0004497	monooxygenase activity
7407	rna-gnl|WGS:JAHRHJ|evm2.model.Chr01.2397	MF	GO:0016705	oxidoreductase activity, acting on paired donors, with incorporation or reduction of molecular oxygen
7408	rna-gnl|WGS:JAHRHJ|evm2.model.Chr01.2397	MF	GO:0016491	oxidoreductase activity
7409	rna-gnl|WGS:JAHRHJ|evm2.model.Chr01.2397	BP	GO:0042617	paclitaxel biosynthetic process
7410	rna-gnl|WGS:JAHRHJ|evm2.model.Chr01.2397	MF	GO:0005506	iron ion binding
7411	rna-gnl|WGS:JAHRHJ|evm2.model.Chr01.2397	MF	GO:0020037	heme binding
7412	rna-gnl|WGS:JAHRHJ|evm2.model.Chr01.2397	MF	GO:0046872	metal ion binding
7413	rna-gnl|WGS:JAHRHJ|evm2.model.Chr01.2397	MF	GO:0004497	monooxygenase activity
7414	rna-gnl|WGS:JAHRHJ|evm2.model.Chr01.2400	MF	GO:0005516	calmodulin binding
7415	rna-gnl|WGS:JAHRHJ|evm2.model.Chr01.2401	MF	GO:0016765	transferase activity, transferring alkyl or aryl (other than methyl) groups
7416	rna-gnl|WGS:JAHRHJ|evm2.model.Chr01.2401	MF	GO:0004659	prenyltransferase activity
7417	rna-gnl|WGS:JAHRHJ|evm2.model.Chr01.2401	CC	GO:0016021	integral component of membrane
7418	rna-gnl|WGS:JAHRHJ|evm2.model.Chr01.2401	CC	GO:0005739	mitochondrion
7419	rna-gnl|WGS:JAHRHJ|evm2.model.Chr01.2401	MF	GO:0004311	farnesyltranstransferase activity
7420	rna-gnl|WGS:JAHRHJ|evm2.model.Chr01.2401	MF	GO:0008495	protoheme IX farnesyltransferase activity
7421	rna-gnl|WGS:JAHRHJ|evm2.model.Chr01.2401	CC	GO:0031969	chloroplast membrane
7422	rna-gnl|WGS:JAHRHJ|evm2.model.Chr01.2401	MF	GO:0016740	transferase activity
7423	rna-gnl|WGS:JAHRHJ|evm2.model.Chr01.2401	CC	GO:0016020	membrane
7424	rna-gnl|WGS:JAHRHJ|evm2.model.Chr01.2401	BP	GO:0006783	heme biosynthetic process
7425	rna-gnl|WGS:JAHRHJ|evm2.model.Chr01.2402	BP	GO:0016575	histone deacetylation
7426	rna-gnl|WGS:JAHRHJ|evm2.model.Chr01.2403	MF	GO:0016853	isomerase activity
7427	rna-gnl|WGS:JAHRHJ|evm2.model.Chr01.2403	BP	GO:0016575	histone deacetylation
7428	rna-gnl|WGS:JAHRHJ|evm2.model.Chr01.2404	BP	GO:0007389	pattern specification process
7429	rna-gnl|WGS:JAHRHJ|evm2.model.Chr01.2404	CC	GO:0005634	nucleus
7430	rna-gnl|WGS:JAHRHJ|evm2.model.Chr01.2404	BP	GO:0016310	phosphorylation
7431	rna-gnl|WGS:JAHRHJ|evm2.model.Chr01.2404	MF	GO:0003682	chromatin binding
7432	rna-gnl|WGS:JAHRHJ|evm2.model.Chr01.2404	MF	GO:0016301	kinase activity
7433	rna-gnl|WGS:JAHRHJ|evm2.model.Chr01.2405	MF	GO:0003677	DNA binding
7434	rna-gnl|WGS:JAHRHJ|evm2.model.Chr01.2405	BP	GO:0007389	pattern specification process
7435	rna-gnl|WGS:JAHRHJ|evm2.model.Chr01.2405	CC	GO:0005634	nucleus
7436	rna-gnl|WGS:JAHRHJ|evm2.model.Chr01.2405	BP	GO:0016310	phosphorylation
7437	rna-gnl|WGS:JAHRHJ|evm2.model.Chr01.2405	MF	GO:0003682	chromatin binding
7438	rna-gnl|WGS:JAHRHJ|evm2.model.Chr01.2405	MF	GO:0016301	kinase activity
7439	rna-gnl|WGS:JAHRHJ|evm2.model.Chr01.2406	BP	GO:0016310	phosphorylation
7440	rna-gnl|WGS:JAHRHJ|evm2.model.Chr01.2406	MF	GO:0016301	kinase activity
7441	rna-gnl|WGS:JAHRHJ|evm2.model.Chr01.2408	MF	GO:0016887	ATP hydrolysis activity
7442	rna-gnl|WGS:JAHRHJ|evm2.model.Chr01.2408	MF	GO:0000166	nucleotide binding
7443	rna-gnl|WGS:JAHRHJ|evm2.model.Chr01.2408	BP	GO:0007018	microtubule-based movement
7444	rna-gnl|WGS:JAHRHJ|evm2.model.Chr01.2408	MF	GO:0008017	microtubule binding
7445	rna-gnl|WGS:JAHRHJ|evm2.model.Chr01.2408	MF	GO:0003774	cytoskeletal motor activity
7446	rna-gnl|WGS:JAHRHJ|evm2.model.Chr01.2408	MF	GO:0003777	microtubule motor activity
7447	rna-gnl|WGS:JAHRHJ|evm2.model.Chr01.2408	CC	GO:0005874	microtubule
7448	rna-gnl|WGS:JAHRHJ|evm2.model.Chr01.2408	MF	GO:0008574	plus-end-directed microtubule motor activity
7449	rna-gnl|WGS:JAHRHJ|evm2.model.Chr01.2408	MF	GO:0005524	ATP binding
7450	rna-gnl|WGS:JAHRHJ|evm2.model.Chr01.2408	CC	GO:0005871	kinesin complex
7451	rna-gnl|WGS:JAHRHJ|evm2.model.Chr01.2409	CC	GO:0016020	membrane
7452	rna-gnl|WGS:JAHRHJ|evm2.model.Chr01.2409	CC	GO:0016021	integral component of membrane
7453	rna-gnl|WGS:JAHRHJ|evm2.model.Chr01.2410	CC	GO:0016020	membrane
7454	rna-gnl|WGS:JAHRHJ|evm2.model.Chr01.2410	CC	GO:0016021	integral component of membrane
7455	rna-gnl|WGS:JAHRHJ|evm2.model.Chr01.2412	CC	GO:0016021	integral component of membrane
7456	rna-gnl|WGS:JAHRHJ|evm2.model.Chr01.2412	CC	GO:0016020	membrane
7457	rna-gnl|WGS:JAHRHJ|evm2.model.Chr01.2412	MF	GO:0004672	protein kinase activity
7458	rna-gnl|WGS:JAHRHJ|evm2.model.Chr01.2412	BP	GO:0006468	protein phosphorylation
7459	rna-gnl|WGS:JAHRHJ|evm2.model.Chr01.2412	MF	GO:0005524	ATP binding
7460	rna-gnl|WGS:JAHRHJ|evm2.model.Chr01.2413	MF	GO:0000166	nucleotide binding
7461	rna-gnl|WGS:JAHRHJ|evm2.model.Chr01.2413	CC	GO:0016021	integral component of membrane
7462	rna-gnl|WGS:JAHRHJ|evm2.model.Chr01.2413	BP	GO:0016310	phosphorylation
7463	rna-gnl|WGS:JAHRHJ|evm2.model.Chr01.2413	MF	GO:0016740	transferase activity
7464	rna-gnl|WGS:JAHRHJ|evm2.model.Chr01.2413	CC	GO:0016020	membrane
7465	rna-gnl|WGS:JAHRHJ|evm2.model.Chr01.2413	MF	GO:0004672	protein kinase activity
7466	rna-gnl|WGS:JAHRHJ|evm2.model.Chr01.2413	BP	GO:0006468	protein phosphorylation
7467	rna-gnl|WGS:JAHRHJ|evm2.model.Chr01.2413	MF	GO:0005524	ATP binding
7468	rna-gnl|WGS:JAHRHJ|evm2.model.Chr01.2413	MF	GO:0016301	kinase activity
7469	rna-gnl|WGS:JAHRHJ|evm2.model.Chr01.2415	CC	GO:0016020	membrane
7470	rna-gnl|WGS:JAHRHJ|evm2.model.Chr01.2415	CC	GO:0016021	integral component of membrane
7471	rna-gnl|WGS:JAHRHJ|evm2.model.Chr01.2417	BP	GO:0018108	peptidyl-tyrosine phosphorylation
7472	rna-gnl|WGS:JAHRHJ|evm2.model.Chr01.2417	MF	GO:0000166	nucleotide binding
7473	rna-gnl|WGS:JAHRHJ|evm2.model.Chr01.2417	CC	GO:0016021	integral component of membrane
7474	rna-gnl|WGS:JAHRHJ|evm2.model.Chr01.2417	BP	GO:0048544	recognition of pollen
7475	rna-gnl|WGS:JAHRHJ|evm2.model.Chr01.2417	BP	GO:0016310	phosphorylation
7476	rna-gnl|WGS:JAHRHJ|evm2.model.Chr01.2417	MF	GO:0016740	transferase activity
7477	rna-gnl|WGS:JAHRHJ|evm2.model.Chr01.2417	MF	GO:0004713	protein tyrosine kinase activity
7478	rna-gnl|WGS:JAHRHJ|evm2.model.Chr01.2417	CC	GO:0005886	plasma membrane
7479	rna-gnl|WGS:JAHRHJ|evm2.model.Chr01.2417	MF	GO:0030246	carbohydrate binding
7480	rna-gnl|WGS:JAHRHJ|evm2.model.Chr01.2417	CC	GO:0016020	membrane
7481	rna-gnl|WGS:JAHRHJ|evm2.model.Chr01.2417	MF	GO:0004674	protein serine/threonine kinase activity
7482	rna-gnl|WGS:JAHRHJ|evm2.model.Chr01.2417	MF	GO:0004672	protein kinase activity
7483	rna-gnl|WGS:JAHRHJ|evm2.model.Chr01.2417	BP	GO:0006468	protein phosphorylation
7484	rna-gnl|WGS:JAHRHJ|evm2.model.Chr01.2417	MF	GO:0005524	ATP binding
7485	rna-gnl|WGS:JAHRHJ|evm2.model.Chr01.2417	MF	GO:0016301	kinase activity
7486	rna-gnl|WGS:JAHRHJ|evm2.model.Chr01.2418	CC	GO:0016020	membrane
7487	rna-gnl|WGS:JAHRHJ|evm2.model.Chr01.2418	CC	GO:0016021	integral component of membrane
7488	rna-gnl|WGS:JAHRHJ|evm2.model.Chr01.2419	MF	GO:0000166	nucleotide binding
7489	rna-gnl|WGS:JAHRHJ|evm2.model.Chr01.2419	CC	GO:0016021	integral component of membrane
7490	rna-gnl|WGS:JAHRHJ|evm2.model.Chr01.2419	BP	GO:0016310	phosphorylation
7491	rna-gnl|WGS:JAHRHJ|evm2.model.Chr01.2419	MF	GO:0016740	transferase activity
7492	rna-gnl|WGS:JAHRHJ|evm2.model.Chr01.2419	CC	GO:0005886	plasma membrane
7493	rna-gnl|WGS:JAHRHJ|evm2.model.Chr01.2419	CC	GO:0016020	membrane
7494	rna-gnl|WGS:JAHRHJ|evm2.model.Chr01.2419	MF	GO:0004674	protein serine/threonine kinase activity
7495	rna-gnl|WGS:JAHRHJ|evm2.model.Chr01.2419	MF	GO:0004672	protein kinase activity
7496	rna-gnl|WGS:JAHRHJ|evm2.model.Chr01.2419	BP	GO:0006468	protein phosphorylation
7497	rna-gnl|WGS:JAHRHJ|evm2.model.Chr01.2419	MF	GO:0005524	ATP binding
7498	rna-gnl|WGS:JAHRHJ|evm2.model.Chr01.2419	MF	GO:0016301	kinase activity
7499	rna-gnl|WGS:JAHRHJ|evm2.model.Chr01.2421	MF	GO:0000166	nucleotide binding
7500	rna-gnl|WGS:JAHRHJ|evm2.model.Chr01.2421	CC	GO:0005634	nucleus
7501	rna-gnl|WGS:JAHRHJ|evm2.model.Chr01.2421	BP	GO:0016310	phosphorylation
7502	rna-gnl|WGS:JAHRHJ|evm2.model.Chr01.2421	MF	GO:0016740	transferase activity
7503	rna-gnl|WGS:JAHRHJ|evm2.model.Chr01.2421	CC	GO:0005737	cytoplasm
7504	rna-gnl|WGS:JAHRHJ|evm2.model.Chr01.2421	CC	GO:0005886	plasma membrane
7505	rna-gnl|WGS:JAHRHJ|evm2.model.Chr01.2421	MF	GO:0004674	protein serine/threonine kinase activity
7506	rna-gnl|WGS:JAHRHJ|evm2.model.Chr01.2421	MF	GO:0004672	protein kinase activity
7507	rna-gnl|WGS:JAHRHJ|evm2.model.Chr01.2421	BP	GO:0006468	protein phosphorylation
7508	rna-gnl|WGS:JAHRHJ|evm2.model.Chr01.2421	MF	GO:0005524	ATP binding
7509	rna-gnl|WGS:JAHRHJ|evm2.model.Chr01.2421	MF	GO:0016301	kinase activity
7510	rna-gnl|WGS:JAHRHJ|evm2.model.Chr01.2422	MF	GO:0016757	glycosyltransferase activity
7511	rna-gnl|WGS:JAHRHJ|evm2.model.Chr01.2422	BP	GO:0006490	oligosaccharide-lipid intermediate biosynthetic process
7512	rna-gnl|WGS:JAHRHJ|evm2.model.Chr01.2422	CC	GO:0016021	integral component of membrane
7513	rna-gnl|WGS:JAHRHJ|evm2.model.Chr01.2422	BP	GO:0097502	mannosylation
7514	rna-gnl|WGS:JAHRHJ|evm2.model.Chr01.2422	BP	GO:0006970	response to osmotic stress
7515	rna-gnl|WGS:JAHRHJ|evm2.model.Chr01.2422	CC	GO:0005783	endoplasmic reticulum
7516	rna-gnl|WGS:JAHRHJ|evm2.model.Chr01.2422	BP	GO:0006487	protein N-linked glycosylation
7517	rna-gnl|WGS:JAHRHJ|evm2.model.Chr01.2422	MF	GO:0016740	transferase activity
7518	rna-gnl|WGS:JAHRHJ|evm2.model.Chr01.2422	BP	GO:0006486	protein glycosylation
7519	rna-gnl|WGS:JAHRHJ|evm2.model.Chr01.2422	CC	GO:0016020	membrane
7520	rna-gnl|WGS:JAHRHJ|evm2.model.Chr01.2422	BP	GO:0009832	plant-type cell wall biogenesis
7521	rna-gnl|WGS:JAHRHJ|evm2.model.Chr01.2422	CC	GO:0005789	endoplasmic reticulum membrane
7522	rna-gnl|WGS:JAHRHJ|evm2.model.Chr01.2422	BP	GO:0009737	response to abscisic acid
7523	rna-gnl|WGS:JAHRHJ|evm2.model.Chr01.2422	MF	GO:0004377	GDP-Man:Man3GlcNAc2-PP-Dol alpha-1,2-mannosyltransferase activity
7524	rna-gnl|WGS:JAHRHJ|evm2.model.Chr01.2424	CC	GO:0016021	integral component of membrane
7525	rna-gnl|WGS:JAHRHJ|evm2.model.Chr01.2424	BP	GO:0016310	phosphorylation
7526	rna-gnl|WGS:JAHRHJ|evm2.model.Chr01.2424	CC	GO:0016020	membrane
7527	rna-gnl|WGS:JAHRHJ|evm2.model.Chr01.2424	MF	GO:0004672	protein kinase activity
7528	rna-gnl|WGS:JAHRHJ|evm2.model.Chr01.2424	BP	GO:0006468	protein phosphorylation
7529	rna-gnl|WGS:JAHRHJ|evm2.model.Chr01.2424	MF	GO:0005524	ATP binding
7530	rna-gnl|WGS:JAHRHJ|evm2.model.Chr01.2424	MF	GO:0016301	kinase activity
7531	rna-gnl|WGS:JAHRHJ|evm2.model.Chr01.2425	BP	GO:0007049	cell cycle
7532	rna-gnl|WGS:JAHRHJ|evm2.model.Chr01.2425	BP	GO:0051301	cell division
7533	rna-gnl|WGS:JAHRHJ|evm2.model.Chr01.2426	BP	GO:0044772	mitotic cell cycle phase transition
7534	rna-gnl|WGS:JAHRHJ|evm2.model.Chr01.2426	BP	GO:0007049	cell cycle
7535	rna-gnl|WGS:JAHRHJ|evm2.model.Chr01.2426	BP	GO:0051301	cell division
7536	rna-gnl|WGS:JAHRHJ|evm2.model.Chr01.2426	CC	GO:0016021	integral component of membrane
7537	rna-gnl|WGS:JAHRHJ|evm2.model.Chr01.2426	CC	GO:0005634	nucleus
7538	rna-gnl|WGS:JAHRHJ|evm2.model.Chr01.2426	MF	GO:0016538	cyclin-dependent protein serine/threonine kinase regulator activity
7539	rna-gnl|WGS:JAHRHJ|evm2.model.Chr01.2426	CC	GO:0005737	cytoplasm
7540	rna-gnl|WGS:JAHRHJ|evm2.model.Chr01.2426	CC	GO:0000307	cyclin-dependent protein kinase holoenzyme complex
7541	rna-gnl|WGS:JAHRHJ|evm2.model.Chr01.2426	CC	GO:0016020	membrane
7542	rna-gnl|WGS:JAHRHJ|evm2.model.Chr01.2426	BP	GO:0000079	regulation of cyclin-dependent protein serine/threonine kinase activity
7543	rna-gnl|WGS:JAHRHJ|evm2.model.Chr01.2429	MF	GO:0016757	glycosyltransferase activity
7544	rna-gnl|WGS:JAHRHJ|evm2.model.Chr01.2429	MF	GO:0080044	quercetin 7-O-glucosyltransferase activity
7545	rna-gnl|WGS:JAHRHJ|evm2.model.Chr01.2429	MF	GO:0016740	transferase activity
7546	rna-gnl|WGS:JAHRHJ|evm2.model.Chr01.2429	MF	GO:0080043	quercetin 3-O-glucosyltransferase activity
7547	rna-gnl|WGS:JAHRHJ|evm2.model.Chr01.2429	MF	GO:0080046	quercetin 4'-O-glucosyltransferase activity
7548	rna-gnl|WGS:JAHRHJ|evm2.model.Chr01.2429	MF	GO:0035251	UDP-glucosyltransferase activity
7549	rna-gnl|WGS:JAHRHJ|evm2.model.Chr01.2429	MF	GO:0008194	UDP-glycosyltransferase activity
7550	rna-gnl|WGS:JAHRHJ|evm2.model.Chr01.2429	MF	GO:0016758	hexosyltransferase activity
7551	rna-gnl|WGS:JAHRHJ|evm2.model.Chr01.2430	MF	GO:0008194	UDP-glycosyltransferase activity
7552	rna-gnl|WGS:JAHRHJ|evm2.model.Chr01.2430	MF	GO:0016757	glycosyltransferase activity
7553	rna-gnl|WGS:JAHRHJ|evm2.model.Chr01.2430	MF	GO:0016740	transferase activity
7554	rna-gnl|WGS:JAHRHJ|evm2.model.Chr01.2431	MF	GO:0016491	oxidoreductase activity
7555	rna-gnl|WGS:JAHRHJ|evm2.model.Chr01.2431	MF	GO:0000287	magnesium ion binding
7556	rna-gnl|WGS:JAHRHJ|evm2.model.Chr01.2431	MF	GO:0016616	oxidoreductase activity, acting on the CH-OH group of donors, NAD or NADP as acceptor
7557	rna-gnl|WGS:JAHRHJ|evm2.model.Chr01.2431	BP	GO:0019752	carboxylic acid metabolic process
7558	rna-gnl|WGS:JAHRHJ|evm2.model.Chr01.2431	CC	GO:0005739	mitochondrion
7559	rna-gnl|WGS:JAHRHJ|evm2.model.Chr01.2431	BP	GO:0006739	NADP metabolic process
7560	rna-gnl|WGS:JAHRHJ|evm2.model.Chr01.2431	BP	GO:0006099	tricarboxylic acid cycle
7561	rna-gnl|WGS:JAHRHJ|evm2.model.Chr01.2431	MF	GO:0051287	NAD binding
7562	rna-gnl|WGS:JAHRHJ|evm2.model.Chr01.2431	BP	GO:0006102	isocitrate metabolic process
7563	rna-gnl|WGS:JAHRHJ|evm2.model.Chr01.2431	MF	GO:0046872	metal ion binding
7564	rna-gnl|WGS:JAHRHJ|evm2.model.Chr01.2431	MF	GO:0004450	isocitrate dehydrogenase (NADP+) activity
7565	rna-gnl|WGS:JAHRHJ|evm2.model.Chr01.2432	BP	GO:0018279	protein N-linked glycosylation via asparagine
7566	rna-gnl|WGS:JAHRHJ|evm2.model.Chr01.2432	CC	GO:0005788	endoplasmic reticulum lumen
7567	rna-gnl|WGS:JAHRHJ|evm2.model.Chr01.2432	BP	GO:0071704	organic substance metabolic process
7568	rna-gnl|WGS:JAHRHJ|evm2.model.Chr01.2432	CC	GO:0005783	endoplasmic reticulum
7569	rna-gnl|WGS:JAHRHJ|evm2.model.Chr01.2432	MF	GO:0016740	transferase activity
7570	rna-gnl|WGS:JAHRHJ|evm2.model.Chr01.2432	BP	GO:0006486	protein glycosylation
7571	rna-gnl|WGS:JAHRHJ|evm2.model.Chr01.2432	BP	GO:0071712	ER-associated misfolded protein catabolic process
7572	rna-gnl|WGS:JAHRHJ|evm2.model.Chr01.2432	BP	GO:0097359	UDP-glucosylation
7573	rna-gnl|WGS:JAHRHJ|evm2.model.Chr01.2432	MF	GO:0051082	unfolded protein binding
7574	rna-gnl|WGS:JAHRHJ|evm2.model.Chr01.2432	MF	GO:0003980	UDP-glucose:glycoprotein glucosyltransferase activity
7575	rna-gnl|WGS:JAHRHJ|evm2.model.Chr01.2433	CC	GO:0005788	endoplasmic reticulum lumen
7576	rna-gnl|WGS:JAHRHJ|evm2.model.Chr01.2433	CC	GO:0016021	integral component of membrane
7577	rna-gnl|WGS:JAHRHJ|evm2.model.Chr01.2433	BP	GO:0071704	organic substance metabolic process
7578	rna-gnl|WGS:JAHRHJ|evm2.model.Chr01.2433	CC	GO:0005783	endoplasmic reticulum
7579	rna-gnl|WGS:JAHRHJ|evm2.model.Chr01.2433	MF	GO:0016740	transferase activity
7580	rna-gnl|WGS:JAHRHJ|evm2.model.Chr01.2433	BP	GO:0006486	protein glycosylation
7581	rna-gnl|WGS:JAHRHJ|evm2.model.Chr01.2433	BP	GO:0097359	UDP-glucosylation
7582	rna-gnl|WGS:JAHRHJ|evm2.model.Chr01.2433	CC	GO:0016020	membrane
7583	rna-gnl|WGS:JAHRHJ|evm2.model.Chr01.2433	MF	GO:0003980	UDP-glucose:glycoprotein glucosyltransferase activity
7584	rna-gnl|WGS:JAHRHJ|evm2.model.Chr01.2435	BP	GO:0018279	protein N-linked glycosylation via asparagine
7585	rna-gnl|WGS:JAHRHJ|evm2.model.Chr01.2435	CC	GO:0005788	endoplasmic reticulum lumen
7586	rna-gnl|WGS:JAHRHJ|evm2.model.Chr01.2435	BP	GO:0071704	organic substance metabolic process
7587	rna-gnl|WGS:JAHRHJ|evm2.model.Chr01.2435	CC	GO:0005783	endoplasmic reticulum
7588	rna-gnl|WGS:JAHRHJ|evm2.model.Chr01.2435	MF	GO:0016740	transferase activity
7589	rna-gnl|WGS:JAHRHJ|evm2.model.Chr01.2435	BP	GO:0006486	protein glycosylation
7590	rna-gnl|WGS:JAHRHJ|evm2.model.Chr01.2435	BP	GO:0071712	ER-associated misfolded protein catabolic process
7591	rna-gnl|WGS:JAHRHJ|evm2.model.Chr01.2435	BP	GO:0097359	UDP-glucosylation
7592	rna-gnl|WGS:JAHRHJ|evm2.model.Chr01.2435	MF	GO:0051082	unfolded protein binding
7593	rna-gnl|WGS:JAHRHJ|evm2.model.Chr01.2435	MF	GO:0003980	UDP-glucose:glycoprotein glucosyltransferase activity
7594	rna-gnl|WGS:JAHRHJ|evm2.model.Chr01.2437	CC	GO:0005788	endoplasmic reticulum lumen
7595	rna-gnl|WGS:JAHRHJ|evm2.model.Chr01.2437	CC	GO:0016021	integral component of membrane
7596	rna-gnl|WGS:JAHRHJ|evm2.model.Chr01.2437	BP	GO:0071704	organic substance metabolic process
7597	rna-gnl|WGS:JAHRHJ|evm2.model.Chr01.2437	CC	GO:0005783	endoplasmic reticulum
7598	rna-gnl|WGS:JAHRHJ|evm2.model.Chr01.2437	MF	GO:0016740	transferase activity
7599	rna-gnl|WGS:JAHRHJ|evm2.model.Chr01.2437	BP	GO:0006486	protein glycosylation
7600	rna-gnl|WGS:JAHRHJ|evm2.model.Chr01.2437	BP	GO:0097359	UDP-glucosylation
7601	rna-gnl|WGS:JAHRHJ|evm2.model.Chr01.2437	CC	GO:0016020	membrane
7602	rna-gnl|WGS:JAHRHJ|evm2.model.Chr01.2437	MF	GO:0003980	UDP-glucose:glycoprotein glucosyltransferase activity
7603	rna-gnl|WGS:JAHRHJ|evm2.model.Chr01.2438	BP	GO:0097359	UDP-glucosylation
7604	rna-gnl|WGS:JAHRHJ|evm2.model.Chr01.2438	MF	GO:0016740	transferase activity
7605	rna-gnl|WGS:JAHRHJ|evm2.model.Chr01.2438	MF	GO:0003980	UDP-glucose:glycoprotein glucosyltransferase activity
7606	rna-gnl|WGS:JAHRHJ|evm2.model.Chr01.2438	BP	GO:0006486	protein glycosylation
7607	rna-gnl|WGS:JAHRHJ|evm2.model.Chr01.2440	MF	GO:0016705	oxidoreductase activity, acting on paired donors, with incorporation or reduction of molecular oxygen
7608	rna-gnl|WGS:JAHRHJ|evm2.model.Chr01.2440	MF	GO:0016491	oxidoreductase activity
7609	rna-gnl|WGS:JAHRHJ|evm2.model.Chr01.2440	BP	GO:0042617	paclitaxel biosynthetic process
7610	rna-gnl|WGS:JAHRHJ|evm2.model.Chr01.2440	MF	GO:0005506	iron ion binding
7611	rna-gnl|WGS:JAHRHJ|evm2.model.Chr01.2440	CC	GO:0016021	integral component of membrane
7612	rna-gnl|WGS:JAHRHJ|evm2.model.Chr01.2440	MF	GO:0020037	heme binding
7613	rna-gnl|WGS:JAHRHJ|evm2.model.Chr01.2440	CC	GO:0016020	membrane
7614	rna-gnl|WGS:JAHRHJ|evm2.model.Chr01.2440	MF	GO:0046872	metal ion binding
7615	rna-gnl|WGS:JAHRHJ|evm2.model.Chr01.2440	MF	GO:0004497	monooxygenase activity
7616	rna-gnl|WGS:JAHRHJ|evm2.model.Chr01.2443	MF	GO:0004088	carbamoyl-phosphate synthase (glutamine-hydrolyzing) activity
7617	rna-gnl|WGS:JAHRHJ|evm2.model.Chr01.2443	MF	GO:0016874	ligase activity
7618	rna-gnl|WGS:JAHRHJ|evm2.model.Chr01.2445	MF	GO:0140662	ATP-dependent protein folding chaperone
7619	rna-gnl|WGS:JAHRHJ|evm2.model.Chr01.2445	MF	GO:0000166	nucleotide binding
7620	rna-gnl|WGS:JAHRHJ|evm2.model.Chr01.2445	MF	GO:0032440	2-alkenal reductase [NAD(P)+] activity
7621	rna-gnl|WGS:JAHRHJ|evm2.model.Chr01.2445	MF	GO:0016491	oxidoreductase activity
7622	rna-gnl|WGS:JAHRHJ|evm2.model.Chr01.2445	CC	GO:0009507	chloroplast
7623	rna-gnl|WGS:JAHRHJ|evm2.model.Chr01.2445	MF	GO:0051082	unfolded protein binding
7624	rna-gnl|WGS:JAHRHJ|evm2.model.Chr01.2445	BP	GO:0006950	response to stress
7625	rna-gnl|WGS:JAHRHJ|evm2.model.Chr01.2445	MF	GO:0005524	ATP binding
7626	rna-gnl|WGS:JAHRHJ|evm2.model.Chr01.2445	BP	GO:0006457	protein folding
7627	rna-gnl|WGS:JAHRHJ|evm2.model.Chr01.2448	MF	GO:0016491	oxidoreductase activity
7628	rna-gnl|WGS:JAHRHJ|evm2.model.Chr01.2449	BP	GO:0009733	response to auxin
7629	rna-gnl|WGS:JAHRHJ|evm2.model.Chr01.2450	MF	GO:0016746	acyltransferase activity
7630	rna-gnl|WGS:JAHRHJ|evm2.model.Chr01.2450	MF	GO:0016740	transferase activity
7631	rna-gnl|WGS:JAHRHJ|evm2.model.Chr01.2450	MF	GO:0004026	alcohol O-acetyltransferase activity
7632	rna-gnl|WGS:JAHRHJ|evm2.model.Chr01.2451	MF	GO:0016746	acyltransferase activity
7633	rna-gnl|WGS:JAHRHJ|evm2.model.Chr01.2451	MF	GO:0016747	acyltransferase activity, transferring groups other than amino-acyl groups
7634	rna-gnl|WGS:JAHRHJ|evm2.model.Chr01.2451	MF	GO:0016740	transferase activity
7635	rna-gnl|WGS:JAHRHJ|evm2.model.Chr01.2451	MF	GO:0004026	alcohol O-acetyltransferase activity
7636	rna-gnl|WGS:JAHRHJ|evm2.model.Chr01.2452	MF	GO:0046872	metal ion binding
7637	rna-gnl|WGS:JAHRHJ|evm2.model.Chr01.2452	MF	GO:0016787	hydrolase activity
7638	rna-gnl|WGS:JAHRHJ|evm2.model.Chr01.2454	MF	GO:0035529	NADH pyrophosphatase activity
7639	rna-gnl|WGS:JAHRHJ|evm2.model.Chr01.2454	MF	GO:0047631	ADP-ribose diphosphatase activity
7640	rna-gnl|WGS:JAHRHJ|evm2.model.Chr01.2454	MF	GO:0051287	NAD binding
7641	rna-gnl|WGS:JAHRHJ|evm2.model.Chr01.2454	MF	GO:0016787	hydrolase activity
7642	rna-gnl|WGS:JAHRHJ|evm2.model.Chr01.2455	MF	GO:0004553	hydrolase activity, hydrolyzing O-glycosyl compounds
7643	rna-gnl|WGS:JAHRHJ|evm2.model.Chr01.2455	MF	GO:0016787	hydrolase activity
7644	rna-gnl|WGS:JAHRHJ|evm2.model.Chr01.2455	BP	GO:0005975	carbohydrate metabolic process
7645	rna-gnl|WGS:JAHRHJ|evm2.model.Chr01.2456	MF	GO:0035529	NADH pyrophosphatase activity
7646	rna-gnl|WGS:JAHRHJ|evm2.model.Chr01.2456	MF	GO:0047631	ADP-ribose diphosphatase activity
7647	rna-gnl|WGS:JAHRHJ|evm2.model.Chr01.2456	MF	GO:0016787	hydrolase activity
7648	rna-gnl|WGS:JAHRHJ|evm2.model.Chr01.2456	MF	GO:0051287	NAD binding
7649	rna-gnl|WGS:JAHRHJ|evm2.model.Chr01.2456	MF	GO:0046872	metal ion binding
7650	rna-gnl|WGS:JAHRHJ|evm4.model.Chr01.1259	BP	GO:0006278	RNA-templated DNA biosynthetic process
7651	rna-gnl|WGS:JAHRHJ|evm4.model.Chr01.1259	MF	GO:0003964	RNA-directed DNA polymerase activity
7652	rna-gnl|WGS:JAHRHJ|evm2.model.Chr01.2460	MF	GO:0046872	metal ion binding
7653	rna-gnl|WGS:JAHRHJ|evm2.model.Chr01.2460	MF	GO:0003729	mRNA binding
7654	rna-gnl|WGS:JAHRHJ|evm2.model.Chr01.2460	MF	GO:0003677	DNA binding
7655	rna-gnl|WGS:JAHRHJ|evm2.model.Chr01.2461	BP	GO:0006396	RNA processing
7656	rna-gnl|WGS:JAHRHJ|evm2.model.Chr01.2462	BP	GO:0006396	RNA processing
7657	rna-gnl|WGS:JAHRHJ|evm2.model.Chr01.2463	BP	GO:0016554	cytidine to uridine editing
7658	rna-gnl|WGS:JAHRHJ|evm2.model.Chr01.2463	MF	GO:0046983	protein dimerization activity
7659	rna-gnl|WGS:JAHRHJ|evm2.model.Chr01.2463	BP	GO:0080156	mitochondrial mRNA modification
7660	rna-gnl|WGS:JAHRHJ|evm2.model.Chr01.2463	CC	GO:0005739	mitochondrion
7661	rna-gnl|WGS:JAHRHJ|evm2.model.Chr01.2463	BP	GO:0006397	mRNA processing
7662	rna-gnl|WGS:JAHRHJ|evm2.model.Chr01.2463	BP	GO:1900864	mitochondrial RNA modification
7663	rna-gnl|WGS:JAHRHJ|evm2.model.Chr01.2463	BP	GO:0016070	RNA metabolic process
7664	rna-gnl|WGS:JAHRHJ|evm2.model.Chr01.2464	MF	GO:0000166	nucleotide binding
7665	rna-gnl|WGS:JAHRHJ|evm2.model.Chr01.2464	CC	GO:0016021	integral component of membrane
7666	rna-gnl|WGS:JAHRHJ|evm2.model.Chr01.2464	BP	GO:0016310	phosphorylation
7667	rna-gnl|WGS:JAHRHJ|evm2.model.Chr01.2464	MF	GO:0016740	transferase activity
7668	rna-gnl|WGS:JAHRHJ|evm2.model.Chr01.2464	CC	GO:0016020	membrane
7669	rna-gnl|WGS:JAHRHJ|evm2.model.Chr01.2464	MF	GO:0004672	protein kinase activity
7670	rna-gnl|WGS:JAHRHJ|evm2.model.Chr01.2464	BP	GO:0006468	protein phosphorylation
7671	rna-gnl|WGS:JAHRHJ|evm2.model.Chr01.2464	MF	GO:0005524	ATP binding
7672	rna-gnl|WGS:JAHRHJ|evm2.model.Chr01.2464	MF	GO:0016301	kinase activity
7673	rna-gnl|WGS:JAHRHJ|evm2.model.Chr01.2465	BP	GO:0006511	ubiquitin-dependent protein catabolic process
7674	rna-gnl|WGS:JAHRHJ|evm2.model.Chr01.2465	BP	GO:0000338	protein deneddylation
7675	rna-gnl|WGS:JAHRHJ|evm2.model.Chr01.2465	BP	GO:0010971	positive regulation of G2/M transition of mitotic cell cycle
7676	rna-gnl|WGS:JAHRHJ|evm2.model.Chr01.2465	CC	GO:0008180	COP9 signalosome
7677	rna-gnl|WGS:JAHRHJ|evm2.model.Chr01.2466	MF	GO:0046983	protein dimerization activity
7678	rna-gnl|WGS:JAHRHJ|evm2.model.Chr01.2466	BP	GO:0032259	methylation
7679	rna-gnl|WGS:JAHRHJ|evm2.model.Chr01.2466	BP	GO:0009699	phenylpropanoid biosynthetic process
7680	rna-gnl|WGS:JAHRHJ|evm2.model.Chr01.2466	BP	GO:0009809	lignin biosynthetic process
7681	rna-gnl|WGS:JAHRHJ|evm2.model.Chr01.2466	MF	GO:0008171	O-methyltransferase activity
7682	rna-gnl|WGS:JAHRHJ|evm2.model.Chr01.2466	MF	GO:0016740	transferase activity
7683	rna-gnl|WGS:JAHRHJ|evm2.model.Chr01.2466	MF	GO:0008168	methyltransferase activity
7684	rna-gnl|WGS:JAHRHJ|evm2.model.Chr01.2466	MF	GO:0047763	caffeate O-methyltransferase activity
7685	rna-gnl|WGS:JAHRHJ|evm2.model.Chr01.2467	CC	GO:0005739	mitochondrion
7686	rna-gnl|WGS:JAHRHJ|evm2.model.Chr01.2467	BP	GO:0016554	cytidine to uridine editing
7687	rna-gnl|WGS:JAHRHJ|evm2.model.Chr01.2467	BP	GO:0016070	RNA metabolic process
7688	rna-gnl|WGS:JAHRHJ|evm2.model.Chr01.2467	BP	GO:0080156	mitochondrial mRNA modification
7689	rna-gnl|WGS:JAHRHJ|evm2.model.Chr01.2468	MF	GO:0046983	protein dimerization activity
7690	rna-gnl|WGS:JAHRHJ|evm2.model.Chr01.2468	BP	GO:0016554	cytidine to uridine editing
7691	rna-gnl|WGS:JAHRHJ|evm2.model.Chr01.2468	BP	GO:0080156	mitochondrial mRNA modification
7692	rna-gnl|WGS:JAHRHJ|evm2.model.Chr01.2468	CC	GO:0005739	mitochondrion
7693	rna-gnl|WGS:JAHRHJ|evm2.model.Chr01.2468	BP	GO:0006397	mRNA processing
7694	rna-gnl|WGS:JAHRHJ|evm2.model.Chr01.2468	BP	GO:1900864	mitochondrial RNA modification
7695	rna-gnl|WGS:JAHRHJ|evm2.model.Chr01.2468	BP	GO:0016070	RNA metabolic process
7696	rna-gnl|WGS:JAHRHJ|evm2.model.Chr01.2475	CC	GO:0005885	Arp2/3 protein complex
7697	rna-gnl|WGS:JAHRHJ|evm2.model.Chr01.2475	BP	GO:0034314	Arp2/3 complex-mediated actin nucleation
7698	rna-gnl|WGS:JAHRHJ|evm2.model.Chr01.2475	BP	GO:0030833	regulation of actin filament polymerization
7699	rna-gnl|WGS:JAHRHJ|evm2.model.Chr01.2475	CC	GO:0005737	cytoplasm
7700	rna-gnl|WGS:JAHRHJ|evm2.model.Chr01.2475	CC	GO:0015629	actin cytoskeleton
7701	rna-gnl|WGS:JAHRHJ|evm2.model.Chr01.2475	BP	GO:0030041	actin filament polymerization
7702	rna-gnl|WGS:JAHRHJ|evm2.model.Chr01.2475	MF	GO:0005200	structural constituent of cytoskeleton
7703	rna-gnl|WGS:JAHRHJ|evm2.model.Chr01.2475	MF	GO:0003779	actin binding
7704	rna-gnl|WGS:JAHRHJ|evm2.model.Chr01.2475	MF	GO:0051015	actin filament binding
7705	rna-gnl|WGS:JAHRHJ|evm2.model.Chr01.2475	CC	GO:0005856	cytoskeleton
7706	rna-gnl|WGS:JAHRHJ|evm2.model.Chr01.2476	BP	GO:0009626	plant-type hypersensitive response
7707	rna-gnl|WGS:JAHRHJ|evm2.model.Chr01.2476	CC	GO:0016021	integral component of membrane
7708	rna-gnl|WGS:JAHRHJ|evm2.model.Chr01.2476	BP	GO:0009751	response to salicylic acid
7709	rna-gnl|WGS:JAHRHJ|evm2.model.Chr01.2476	BP	GO:0080021	response to benzoic acid
7710	rna-gnl|WGS:JAHRHJ|evm2.model.Chr01.2476	BP	GO:0009627	systemic acquired resistance
7711	rna-gnl|WGS:JAHRHJ|evm2.model.Chr01.2476	CC	GO:0005634	nucleus
7712	rna-gnl|WGS:JAHRHJ|evm2.model.Chr01.2476	BP	GO:0016567	protein ubiquitination
7713	rna-gnl|WGS:JAHRHJ|evm2.model.Chr01.2476	MF	GO:0016740	transferase activity
7714	rna-gnl|WGS:JAHRHJ|evm2.model.Chr01.2476	MF	GO:0004842	ubiquitin-protein transferase activity
7715	rna-gnl|WGS:JAHRHJ|evm2.model.Chr01.2476	BP	GO:0042742	defense response to bacterium
7716	rna-gnl|WGS:JAHRHJ|evm2.model.Chr01.2476	CC	GO:0005886	plasma membrane
7717	rna-gnl|WGS:JAHRHJ|evm2.model.Chr01.2476	CC	GO:0016020	membrane
7718	rna-gnl|WGS:JAHRHJ|evm2.model.Chr01.2476	BP	GO:0010337	regulation of salicylic acid metabolic process
7719	rna-gnl|WGS:JAHRHJ|evm2.model.Chr01.2476	MF	GO:0140096	catalytic activity, acting on a protein
7720	rna-gnl|WGS:JAHRHJ|evm2.model.Chr01.2476	BP	GO:0009697	salicylic acid biosynthetic process
7721	rna-gnl|WGS:JAHRHJ|evm2.model.Chr01.2476	MF	GO:0046872	metal ion binding
7722	rna-gnl|WGS:JAHRHJ|evm2.model.Chr01.2476	BP	GO:0010167	response to nitrate
7723	rna-gnl|WGS:JAHRHJ|evm2.model.Chr01.2478	BP	GO:0006355	regulation of DNA-templated transcription
7724	rna-gnl|WGS:JAHRHJ|evm2.model.Chr01.2478	MF	GO:0046872	metal ion binding
7725	rna-gnl|WGS:JAHRHJ|evm2.model.Chr01.2478	MF	GO:0003723	RNA binding
7726	rna-gnl|WGS:JAHRHJ|evm2.model.Chr01.2480	CC	GO:0005634	nucleus
7727	rna-gnl|WGS:JAHRHJ|evm2.model.Chr01.2481	CC	GO:0005634	nucleus
7728	rna-gnl|WGS:JAHRHJ|evm2.model.Chr01.2481	BP	GO:0009909	regulation of flower development
7729	rna-gnl|WGS:JAHRHJ|evm2.model.Chr01.2482	MF	GO:0000166	nucleotide binding
7730	rna-gnl|WGS:JAHRHJ|evm2.model.Chr01.2482	CC	GO:0016021	integral component of membrane
7731	rna-gnl|WGS:JAHRHJ|evm2.model.Chr01.2482	CC	GO:0005886	plasma membrane
7732	rna-gnl|WGS:JAHRHJ|evm2.model.Chr01.2482	CC	GO:0016020	membrane
7733	rna-gnl|WGS:JAHRHJ|evm2.model.Chr01.2482	MF	GO:0004674	protein serine/threonine kinase activity
7734	rna-gnl|WGS:JAHRHJ|evm2.model.Chr01.2482	MF	GO:0004672	protein kinase activity
7735	rna-gnl|WGS:JAHRHJ|evm2.model.Chr01.2482	BP	GO:0050832	defense response to fungus
7736	rna-gnl|WGS:JAHRHJ|evm2.model.Chr01.2482	BP	GO:0006468	protein phosphorylation
7737	rna-gnl|WGS:JAHRHJ|evm2.model.Chr01.2482	MF	GO:0005524	ATP binding
7738	rna-gnl|WGS:JAHRHJ|evm2.model.Chr01.2483	MF	GO:0000166	nucleotide binding
7739	rna-gnl|WGS:JAHRHJ|evm2.model.Chr01.2483	MF	GO:0016787	hydrolase activity
7740	rna-gnl|WGS:JAHRHJ|evm2.model.Chr01.2483	BP	GO:0006413	translational initiation
7741	rna-gnl|WGS:JAHRHJ|evm2.model.Chr01.2483	MF	GO:0003743	translation initiation factor activity
7742	rna-gnl|WGS:JAHRHJ|evm2.model.Chr01.2483	BP	GO:0006412	translation
7743	rna-gnl|WGS:JAHRHJ|evm2.model.Chr01.2483	BP	GO:0045903	positive regulation of translational fidelity
7744	rna-gnl|WGS:JAHRHJ|evm2.model.Chr01.2483	CC	GO:0005850	eukaryotic translation initiation factor 2 complex
7745	rna-gnl|WGS:JAHRHJ|evm2.model.Chr01.2483	BP	GO:0001731	formation of translation preinitiation complex
7746	rna-gnl|WGS:JAHRHJ|evm2.model.Chr01.2483	MF	GO:0005525	GTP binding
7747	rna-gnl|WGS:JAHRHJ|evm2.model.Chr01.2483	MF	GO:0003924	GTPase activity
7748	rna-gnl|WGS:JAHRHJ|evm2.model.Chr01.2483	MF	GO:0000049	tRNA binding
7749	rna-gnl|WGS:JAHRHJ|evm2.model.Chr01.2485	CC	GO:0005634	nucleus
7750	rna-gnl|WGS:JAHRHJ|evm2.model.Chr01.2485	BP	GO:0009909	regulation of flower development
7751	rna-gnl|WGS:JAHRHJ|evm2.model.Chr01.2486	BP	GO:0006633	fatty acid biosynthetic process
7752	rna-gnl|WGS:JAHRHJ|evm2.model.Chr01.2486	CC	GO:0016021	integral component of membrane
7753	rna-gnl|WGS:JAHRHJ|evm2.model.Chr01.2486	MF	GO:0102756	very-long-chain 3-ketoacyl-CoA synthase activity
7754	rna-gnl|WGS:JAHRHJ|evm2.model.Chr01.2486	MF	GO:0016746	acyltransferase activity
7755	rna-gnl|WGS:JAHRHJ|evm2.model.Chr01.2486	MF	GO:0016740	transferase activity
7756	rna-gnl|WGS:JAHRHJ|evm2.model.Chr01.2486	CC	GO:0016020	membrane
7757	rna-gnl|WGS:JAHRHJ|evm2.model.Chr01.2486	MF	GO:0016747	acyltransferase activity, transferring groups other than amino-acyl groups
7758	rna-gnl|WGS:JAHRHJ|evm2.model.Chr01.2488	BP	GO:0006741	NADP biosynthetic process
7759	rna-gnl|WGS:JAHRHJ|evm2.model.Chr01.2488	MF	GO:0003951	NAD+ kinase activity
7760	rna-gnl|WGS:JAHRHJ|evm2.model.Chr01.2488	BP	GO:0016310	phosphorylation
7761	rna-gnl|WGS:JAHRHJ|evm2.model.Chr01.2488	MF	GO:0016740	transferase activity
7762	rna-gnl|WGS:JAHRHJ|evm2.model.Chr01.2488	MF	GO:0016773	phosphotransferase activity, alcohol group as acceptor
7763	rna-gnl|WGS:JAHRHJ|evm2.model.Chr01.2488	BP	GO:0019674	NAD metabolic process
7764	rna-gnl|WGS:JAHRHJ|evm2.model.Chr01.2488	MF	GO:0016301	kinase activity
7765	rna-gnl|WGS:JAHRHJ|evm2.model.Chr01.2489	CC	GO:0005886	plasma membrane
7766	rna-gnl|WGS:JAHRHJ|evm2.model.Chr01.2491	MF	GO:0016705	oxidoreductase activity, acting on paired donors, with incorporation or reduction of molecular oxygen
7767	rna-gnl|WGS:JAHRHJ|evm2.model.Chr01.2491	MF	GO:0016491	oxidoreductase activity
7768	rna-gnl|WGS:JAHRHJ|evm2.model.Chr01.2491	BP	GO:0042617	paclitaxel biosynthetic process
7769	rna-gnl|WGS:JAHRHJ|evm2.model.Chr01.2491	MF	GO:0005506	iron ion binding
7770	rna-gnl|WGS:JAHRHJ|evm2.model.Chr01.2491	CC	GO:0016021	integral component of membrane
7771	rna-gnl|WGS:JAHRHJ|evm2.model.Chr01.2491	MF	GO:0020037	heme binding
7772	rna-gnl|WGS:JAHRHJ|evm2.model.Chr01.2491	CC	GO:0016020	membrane
7773	rna-gnl|WGS:JAHRHJ|evm2.model.Chr01.2491	MF	GO:0046872	metal ion binding
7774	rna-gnl|WGS:JAHRHJ|evm2.model.Chr01.2491	MF	GO:0004497	monooxygenase activity
7775	rna-gnl|WGS:JAHRHJ|evm2.model.Chr01.2492	MF	GO:0016705	oxidoreductase activity, acting on paired donors, with incorporation or reduction of molecular oxygen
7776	rna-gnl|WGS:JAHRHJ|evm2.model.Chr01.2492	MF	GO:0016491	oxidoreductase activity
7777	rna-gnl|WGS:JAHRHJ|evm2.model.Chr01.2492	BP	GO:0042617	paclitaxel biosynthetic process
7778	rna-gnl|WGS:JAHRHJ|evm2.model.Chr01.2492	MF	GO:0005506	iron ion binding
7779	rna-gnl|WGS:JAHRHJ|evm2.model.Chr01.2492	CC	GO:0016021	integral component of membrane
7780	rna-gnl|WGS:JAHRHJ|evm2.model.Chr01.2492	MF	GO:0020037	heme binding
7781	rna-gnl|WGS:JAHRHJ|evm2.model.Chr01.2492	CC	GO:0016020	membrane
7782	rna-gnl|WGS:JAHRHJ|evm2.model.Chr01.2492	MF	GO:0016709	oxidoreductase activity, acting on paired donors, with incorporation or reduction of molecular oxygen, NAD(P)H as one donor, and incorporation of one atom of oxygen
7783	rna-gnl|WGS:JAHRHJ|evm2.model.Chr01.2492	MF	GO:0046872	metal ion binding
7784	rna-gnl|WGS:JAHRHJ|evm2.model.Chr01.2492	MF	GO:0004497	monooxygenase activity
7785	rna-gnl|WGS:JAHRHJ|evm2.model.Chr01.2493	MF	GO:0016705	oxidoreductase activity, acting on paired donors, with incorporation or reduction of molecular oxygen
7786	rna-gnl|WGS:JAHRHJ|evm2.model.Chr01.2493	MF	GO:0016491	oxidoreductase activity
7787	rna-gnl|WGS:JAHRHJ|evm2.model.Chr01.2493	BP	GO:0042617	paclitaxel biosynthetic process
7788	rna-gnl|WGS:JAHRHJ|evm2.model.Chr01.2493	MF	GO:0005506	iron ion binding
7789	rna-gnl|WGS:JAHRHJ|evm2.model.Chr01.2493	CC	GO:0016021	integral component of membrane
7790	rna-gnl|WGS:JAHRHJ|evm2.model.Chr01.2493	MF	GO:0020037	heme binding
7791	rna-gnl|WGS:JAHRHJ|evm2.model.Chr01.2493	CC	GO:0016020	membrane
7792	rna-gnl|WGS:JAHRHJ|evm2.model.Chr01.2493	MF	GO:0046872	metal ion binding
7793	rna-gnl|WGS:JAHRHJ|evm2.model.Chr01.2493	MF	GO:0004497	monooxygenase activity
7794	rna-gnl|WGS:JAHRHJ|evm2.model.Chr01.2494	MF	GO:0000166	nucleotide binding
7795	rna-gnl|WGS:JAHRHJ|evm2.model.Chr01.2494	BP	GO:0018105	peptidyl-serine phosphorylation
7796	rna-gnl|WGS:JAHRHJ|evm2.model.Chr01.2494	BP	GO:0016310	phosphorylation
7797	rna-gnl|WGS:JAHRHJ|evm2.model.Chr01.2494	MF	GO:0016740	transferase activity
7798	rna-gnl|WGS:JAHRHJ|evm2.model.Chr01.2494	CC	GO:0005737	cytoplasm
7799	rna-gnl|WGS:JAHRHJ|evm2.model.Chr01.2494	MF	GO:0004674	protein serine/threonine kinase activity
7800	rna-gnl|WGS:JAHRHJ|evm2.model.Chr01.2494	MF	GO:0004672	protein kinase activity
7801	rna-gnl|WGS:JAHRHJ|evm2.model.Chr01.2494	BP	GO:0006468	protein phosphorylation
7802	rna-gnl|WGS:JAHRHJ|evm2.model.Chr01.2494	MF	GO:0005524	ATP binding
7803	rna-gnl|WGS:JAHRHJ|evm2.model.Chr01.2494	MF	GO:0016301	kinase activity
7804	rna-gnl|WGS:JAHRHJ|evm2.model.Chr01.2495	BP	GO:0051026	chiasma assembly
7805	rna-gnl|WGS:JAHRHJ|evm2.model.Chr01.2495	MF	GO:0016874	ligase activity
7806	rna-gnl|WGS:JAHRHJ|evm2.model.Chr01.2496	MF	GO:0000155	phosphorelay sensor kinase activity
7807	rna-gnl|WGS:JAHRHJ|evm2.model.Chr01.2496	BP	GO:0048856	anatomical structure development
7808	rna-gnl|WGS:JAHRHJ|evm2.model.Chr01.2496	CC	GO:0016021	integral component of membrane
7809	rna-gnl|WGS:JAHRHJ|evm2.model.Chr01.2496	BP	GO:0016310	phosphorylation
7810	rna-gnl|WGS:JAHRHJ|evm2.model.Chr01.2496	MF	GO:0016740	transferase activity
7811	rna-gnl|WGS:JAHRHJ|evm2.model.Chr01.2496	BP	GO:0007165	signal transduction
7812	rna-gnl|WGS:JAHRHJ|evm2.model.Chr01.2496	CC	GO:0016020	membrane
7813	rna-gnl|WGS:JAHRHJ|evm2.model.Chr01.2496	BP	GO:0000160	phosphorelay signal transduction system
7814	rna-gnl|WGS:JAHRHJ|evm2.model.Chr01.2496	MF	GO:0004672	protein kinase activity
7815	rna-gnl|WGS:JAHRHJ|evm2.model.Chr01.2496	MF	GO:0016772	transferase activity, transferring phosphorus-containing groups
7816	rna-gnl|WGS:JAHRHJ|evm2.model.Chr01.2496	BP	GO:0042221	response to chemical
7817	rna-gnl|WGS:JAHRHJ|evm2.model.Chr01.2496	MF	GO:0016301	kinase activity
7818	rna-gnl|WGS:JAHRHJ|evm2.model.Chr01.2497	MF	GO:0004305	ethanolamine kinase activity
7819	rna-gnl|WGS:JAHRHJ|evm2.model.Chr01.2497	BP	GO:0016310	phosphorylation
7820	rna-gnl|WGS:JAHRHJ|evm2.model.Chr01.2497	MF	GO:0016740	transferase activity
7821	rna-gnl|WGS:JAHRHJ|evm2.model.Chr01.2497	CC	GO:0005737	cytoplasm
7822	rna-gnl|WGS:JAHRHJ|evm2.model.Chr01.2497	BP	GO:0006646	phosphatidylethanolamine biosynthetic process
7823	rna-gnl|WGS:JAHRHJ|evm2.model.Chr01.2497	MF	GO:0016301	kinase activity
7824	rna-gnl|WGS:JAHRHJ|evm2.model.Chr01.2499	MF	GO:0005525	GTP binding
7825	rna-gnl|WGS:JAHRHJ|evm2.model.Chr01.2499	MF	GO:0000166	nucleotide binding
7826	rna-gnl|WGS:JAHRHJ|evm2.model.Chr01.2500	MF	GO:0008270	zinc ion binding
7827	rna-gnl|WGS:JAHRHJ|evm2.model.Chr01.2500	MF	GO:0046872	metal ion binding
7828	rna-gnl|WGS:JAHRHJ|evm2.model.Chr01.2500	CC	GO:0005634	nucleus
7829	rna-gnl|WGS:JAHRHJ|evm2.model.Chr01.2500	MF	GO:0003677	DNA binding
7830	rna-gnl|WGS:JAHRHJ|evm2.model.Chr01.2501	BP	GO:0016567	protein ubiquitination
7831	rna-gnl|WGS:JAHRHJ|evm2.model.Chr01.2502	MF	GO:0005525	GTP binding
7832	rna-gnl|WGS:JAHRHJ|evm2.model.Chr01.2502	MF	GO:0000166	nucleotide binding
7833	rna-gnl|WGS:JAHRHJ|evm2.model.Chr01.2503	MF	GO:0005525	GTP binding
7834	rna-gnl|WGS:JAHRHJ|evm2.model.Chr01.2503	MF	GO:0000166	nucleotide binding
7835	rna-gnl|WGS:JAHRHJ|evm2.model.Chr01.2503	MF	GO:0016787	hydrolase activity
7836	rna-gnl|WGS:JAHRHJ|evm2.model.Chr01.2504	MF	GO:0000166	nucleotide binding
7837	rna-gnl|WGS:JAHRHJ|evm2.model.Chr01.2504	MF	GO:0016787	hydrolase activity
7838	rna-gnl|WGS:JAHRHJ|evm2.model.Chr01.2504	CC	GO:0016021	integral component of membrane
7839	rna-gnl|WGS:JAHRHJ|evm2.model.Chr01.2504	MF	GO:0005525	GTP binding
7840	rna-gnl|WGS:JAHRHJ|evm2.model.Chr01.2504	CC	GO:0016020	membrane
7841	rna-gnl|WGS:JAHRHJ|evm2.model.Chr01.2505	MF	GO:0005525	GTP binding
7842	rna-gnl|WGS:JAHRHJ|evm2.model.Chr01.2505	MF	GO:0000166	nucleotide binding
7843	rna-gnl|WGS:JAHRHJ|evm2.model.Chr01.2509	MF	GO:0005525	GTP binding
7844	rna-gnl|WGS:JAHRHJ|evm2.model.Chr01.2509	MF	GO:0000166	nucleotide binding
7845	rna-gnl|WGS:JAHRHJ|evm2.model.Chr01.2510	MF	GO:0005525	GTP binding
7846	rna-gnl|WGS:JAHRHJ|evm2.model.Chr01.2510	MF	GO:0000166	nucleotide binding
7847	rna-gnl|WGS:JAHRHJ|evm2.model.Chr01.2513	MF	GO:0005525	GTP binding
7848	rna-gnl|WGS:JAHRHJ|evm2.model.Chr01.2513	MF	GO:0000166	nucleotide binding
7849	rna-gnl|WGS:JAHRHJ|evm2.model.Chr01.2513	MF	GO:0016787	hydrolase activity
7850	rna-gnl|WGS:JAHRHJ|evm2.model.Chr01.2514	MF	GO:0005525	GTP binding
7851	rna-gnl|WGS:JAHRHJ|evm2.model.Chr01.2514	MF	GO:0000166	nucleotide binding
7852	rna-gnl|WGS:JAHRHJ|evm2.model.Chr01.2514	MF	GO:0016787	hydrolase activity
7853	rna-gnl|WGS:JAHRHJ|evm2.model.Chr01.2516	MF	GO:0005525	GTP binding
7854	rna-gnl|WGS:JAHRHJ|evm2.model.Chr01.2516	MF	GO:0000166	nucleotide binding
7855	rna-gnl|WGS:JAHRHJ|evm2.model.Chr01.2516	MF	GO:0016787	hydrolase activity
7856	rna-gnl|WGS:JAHRHJ|evm2.model.Chr01.2517	BP	GO:0015786	UDP-glucose transmembrane transport
7857	rna-gnl|WGS:JAHRHJ|evm2.model.Chr01.2517	CC	GO:0016021	integral component of membrane
7858	rna-gnl|WGS:JAHRHJ|evm2.model.Chr01.2517	BP	GO:0010044	response to aluminum ion
7859	rna-gnl|WGS:JAHRHJ|evm2.model.Chr01.2517	CC	GO:0016020	membrane
7860	rna-gnl|WGS:JAHRHJ|evm2.model.Chr01.2517	CC	GO:0012506	vesicle membrane
7861	rna-gnl|WGS:JAHRHJ|evm2.model.Chr01.2517	MF	GO:0005460	UDP-glucose transmembrane transporter activity
7862	rna-gnl|WGS:JAHRHJ|evm2.model.Chr01.2518	MF	GO:0005525	GTP binding
7863	rna-gnl|WGS:JAHRHJ|evm2.model.Chr01.2518	MF	GO:0000166	nucleotide binding
7864	rna-gnl|WGS:JAHRHJ|evm2.model.Chr01.2519	MF	GO:0000166	nucleotide binding
7865	rna-gnl|WGS:JAHRHJ|evm2.model.Chr01.2519	MF	GO:0016787	hydrolase activity
7866	rna-gnl|WGS:JAHRHJ|evm2.model.Chr01.2519	CC	GO:0016021	integral component of membrane
7867	rna-gnl|WGS:JAHRHJ|evm2.model.Chr01.2519	MF	GO:0005525	GTP binding
7868	rna-gnl|WGS:JAHRHJ|evm2.model.Chr01.2519	CC	GO:0016020	membrane
7869	rna-gnl|WGS:JAHRHJ|evm2.model.Chr01.2521	CC	GO:0005634	nucleus
7870	rna-gnl|WGS:JAHRHJ|evm2.model.Chr01.2521	CC	GO:0005737	cytoplasm
7871	rna-gnl|WGS:JAHRHJ|evm2.model.Chr01.2522	MF	GO:0048038	quinone binding
7872	rna-gnl|WGS:JAHRHJ|evm2.model.Chr01.2522	MF	GO:0016491	oxidoreductase activity
7873	rna-gnl|WGS:JAHRHJ|evm2.model.Chr01.2522	MF	GO:0052593	tryptamine:oxygen oxidoreductase (deaminating) activity
7874	rna-gnl|WGS:JAHRHJ|evm2.model.Chr01.2522	MF	GO:0008131	primary amine oxidase activity
7875	rna-gnl|WGS:JAHRHJ|evm2.model.Chr01.2522	BP	GO:0009308	amine metabolic process
7876	rna-gnl|WGS:JAHRHJ|evm2.model.Chr01.2522	MF	GO:0052594	aminoacetone:oxygen oxidoreductase(deaminating) activity
7877	rna-gnl|WGS:JAHRHJ|evm2.model.Chr01.2522	MF	GO:0052595	aliphatic amine oxidase activity
7878	rna-gnl|WGS:JAHRHJ|evm2.model.Chr01.2522	MF	GO:0052596	phenethylamine:oxygen oxidoreductase (deaminating) activity
7879	rna-gnl|WGS:JAHRHJ|evm2.model.Chr01.2522	MF	GO:0046872	metal ion binding
7880	rna-gnl|WGS:JAHRHJ|evm2.model.Chr01.2522	MF	GO:0005507	copper ion binding
7881	rna-gnl|WGS:JAHRHJ|evm2.model.Chr01.2523	MF	GO:0048038	quinone binding
7882	rna-gnl|WGS:JAHRHJ|evm2.model.Chr01.2523	MF	GO:0016491	oxidoreductase activity
7883	rna-gnl|WGS:JAHRHJ|evm2.model.Chr01.2523	MF	GO:0052593	tryptamine:oxygen oxidoreductase (deaminating) activity
7884	rna-gnl|WGS:JAHRHJ|evm2.model.Chr01.2523	MF	GO:0052594	aminoacetone:oxygen oxidoreductase(deaminating) activity
7885	rna-gnl|WGS:JAHRHJ|evm2.model.Chr01.2523	MF	GO:0008131	primary amine oxidase activity
7886	rna-gnl|WGS:JAHRHJ|evm2.model.Chr01.2523	BP	GO:0009308	amine metabolic process
7887	rna-gnl|WGS:JAHRHJ|evm2.model.Chr01.2523	MF	GO:0052595	aliphatic amine oxidase activity
7888	rna-gnl|WGS:JAHRHJ|evm2.model.Chr01.2523	MF	GO:0052596	phenethylamine:oxygen oxidoreductase (deaminating) activity
7889	rna-gnl|WGS:JAHRHJ|evm2.model.Chr01.2523	MF	GO:0046872	metal ion binding
7890	rna-gnl|WGS:JAHRHJ|evm2.model.Chr01.2523	MF	GO:0005507	copper ion binding
7891	rna-gnl|WGS:JAHRHJ|evm2.model.Chr01.2525	MF	GO:0005525	GTP binding
7892	rna-gnl|WGS:JAHRHJ|evm2.model.Chr01.2525	MF	GO:0000166	nucleotide binding
7893	rna-gnl|WGS:JAHRHJ|evm2.model.Chr01.2525	MF	GO:0016787	hydrolase activity
7894	rna-gnl|WGS:JAHRHJ|evm2.model.Chr01.2526	MF	GO:0005525	GTP binding
7895	rna-gnl|WGS:JAHRHJ|evm2.model.Chr01.2526	MF	GO:0000166	nucleotide binding
7896	rna-gnl|WGS:JAHRHJ|evm2.model.Chr01.2526	MF	GO:0016787	hydrolase activity
7897	rna-gnl|WGS:JAHRHJ|evm2.model.Chr01.2527	MF	GO:0005525	GTP binding
7898	rna-gnl|WGS:JAHRHJ|evm2.model.Chr01.2527	MF	GO:0000166	nucleotide binding
7899	rna-gnl|WGS:JAHRHJ|evm2.model.Chr01.2528	MF	GO:0005525	GTP binding
7900	rna-gnl|WGS:JAHRHJ|evm2.model.Chr01.2528	MF	GO:0000166	nucleotide binding
7901	rna-gnl|WGS:JAHRHJ|evm2.model.Chr01.2528	MF	GO:0016787	hydrolase activity
7902	rna-gnl|WGS:JAHRHJ|evm2.model.Chr01.2529	CC	GO:0016020	membrane
7903	rna-gnl|WGS:JAHRHJ|evm2.model.Chr01.2529	CC	GO:0016021	integral component of membrane
7904	rna-gnl|WGS:JAHRHJ|evm2.model.Chr01.2531	BP	GO:0000398	mRNA splicing, via spliceosome
7905	rna-gnl|WGS:JAHRHJ|evm2.model.Chr01.2531	CC	GO:0005634	nucleus
7906	rna-gnl|WGS:JAHRHJ|evm2.model.Chr01.2531	MF	GO:0003676	nucleic acid binding
7907	rna-gnl|WGS:JAHRHJ|evm2.model.Chr01.2531	CC	GO:0005737	cytoplasm
7908	rna-gnl|WGS:JAHRHJ|evm2.model.Chr01.2531	MF	GO:0003723	RNA binding
7909	rna-gnl|WGS:JAHRHJ|evm2.model.Chr01.2531	CC	GO:0005654	nucleoplasm
7910	rna-gnl|WGS:JAHRHJ|evm2.model.Chr01.2531	CC	GO:0061574	ASAP complex
7911	rna-gnl|WGS:JAHRHJ|evm2.model.Chr01.2532	MF	GO:0016787	hydrolase activity
7912	rna-gnl|WGS:JAHRHJ|evm2.model.Chr01.2532	BP	GO:0008152	metabolic process
7913	rna-gnl|WGS:JAHRHJ|evm2.model.Chr01.2532	MF	GO:0004553	hydrolase activity, hydrolyzing O-glycosyl compounds
7914	rna-gnl|WGS:JAHRHJ|evm2.model.Chr01.2532	MF	GO:0016798	hydrolase activity, acting on glycosyl bonds
7915	rna-gnl|WGS:JAHRHJ|evm2.model.Chr01.2532	BP	GO:0005975	carbohydrate metabolic process
7916	rna-gnl|WGS:JAHRHJ|evm2.model.Chr01.2532	MF	GO:0042973	glucan endo-1,3-beta-D-glucosidase activity
7917	rna-gnl|WGS:JAHRHJ|evm2.model.Chr01.2533	CC	GO:0009535	chloroplast thylakoid membrane
7918	rna-gnl|WGS:JAHRHJ|evm2.model.Chr01.2533	BP	GO:0061635	regulation of protein complex stability
7919	rna-gnl|WGS:JAHRHJ|evm2.model.Chr01.2534	CC	GO:0005634	nucleus
7920	rna-gnl|WGS:JAHRHJ|evm2.model.Chr01.2534	MF	GO:0003676	nucleic acid binding
7921	rna-gnl|WGS:JAHRHJ|evm2.model.Chr01.2534	MF	GO:0003723	RNA binding
7922	rna-gnl|WGS:JAHRHJ|evm2.model.Chr01.2534	BP	GO:0048024	regulation of mRNA splicing, via spliceosome
7923	rna-gnl|WGS:JAHRHJ|evm2.model.Chr01.2534	MF	GO:0003729	mRNA binding
7924	rna-gnl|WGS:JAHRHJ|evm2.model.Chr01.2535	MF	GO:0016787	hydrolase activity
7925	rna-gnl|WGS:JAHRHJ|evm2.model.Chr01.2537	MF	GO:0016787	hydrolase activity
7926	rna-gnl|WGS:JAHRHJ|evm2.model.Chr01.2539	MF	GO:0016887	ATP hydrolysis activity
7927	rna-gnl|WGS:JAHRHJ|evm2.model.Chr01.2539	MF	GO:0000166	nucleotide binding
7928	rna-gnl|WGS:JAHRHJ|evm2.model.Chr01.2539	BP	GO:0034605	cellular response to heat
7929	rna-gnl|WGS:JAHRHJ|evm2.model.Chr01.2539	CC	GO:0005737	cytoplasm
7930	rna-gnl|WGS:JAHRHJ|evm2.model.Chr01.2539	MF	GO:0005524	ATP binding
7931	rna-gnl|WGS:JAHRHJ|evm2.model.Chr01.2540	MF	GO:0000166	nucleotide binding
7932	rna-gnl|WGS:JAHRHJ|evm2.model.Chr01.2540	BP	GO:0016310	phosphorylation
7933	rna-gnl|WGS:JAHRHJ|evm2.model.Chr01.2540	MF	GO:0016740	transferase activity
7934	rna-gnl|WGS:JAHRHJ|evm2.model.Chr01.2540	MF	GO:0004672	protein kinase activity
7935	rna-gnl|WGS:JAHRHJ|evm2.model.Chr01.2540	BP	GO:0006468	protein phosphorylation
7936	rna-gnl|WGS:JAHRHJ|evm2.model.Chr01.2540	MF	GO:0005524	ATP binding
7937	rna-gnl|WGS:JAHRHJ|evm2.model.Chr01.2540	MF	GO:0016301	kinase activity
7938	rna-gnl|WGS:JAHRHJ|evm2.model.Chr01.2541	MF	GO:0000166	nucleotide binding
7939	rna-gnl|WGS:JAHRHJ|evm2.model.Chr01.2541	BP	GO:0016310	phosphorylation
7940	rna-gnl|WGS:JAHRHJ|evm2.model.Chr01.2541	MF	GO:0004672	protein kinase activity
7941	rna-gnl|WGS:JAHRHJ|evm2.model.Chr01.2541	BP	GO:0006468	protein phosphorylation
7942	rna-gnl|WGS:JAHRHJ|evm2.model.Chr01.2541	MF	GO:0005524	ATP binding
7943	rna-gnl|WGS:JAHRHJ|evm2.model.Chr01.2541	MF	GO:0016301	kinase activity
7944	rna-gnl|WGS:JAHRHJ|evm2.model.Chr01.2544	MF	GO:0000166	nucleotide binding
7945	rna-gnl|WGS:JAHRHJ|evm2.model.Chr01.2544	CC	GO:0016021	integral component of membrane
7946	rna-gnl|WGS:JAHRHJ|evm2.model.Chr01.2544	BP	GO:0016310	phosphorylation
7947	rna-gnl|WGS:JAHRHJ|evm2.model.Chr01.2544	MF	GO:0016740	transferase activity
7948	rna-gnl|WGS:JAHRHJ|evm2.model.Chr01.2544	CC	GO:0016020	membrane
7949	rna-gnl|WGS:JAHRHJ|evm2.model.Chr01.2544	MF	GO:0004674	protein serine/threonine kinase activity
7950	rna-gnl|WGS:JAHRHJ|evm2.model.Chr01.2544	MF	GO:0004672	protein kinase activity
7951	rna-gnl|WGS:JAHRHJ|evm2.model.Chr01.2544	BP	GO:0006468	protein phosphorylation
7952	rna-gnl|WGS:JAHRHJ|evm2.model.Chr01.2544	MF	GO:0005524	ATP binding
7953	rna-gnl|WGS:JAHRHJ|evm2.model.Chr01.2544	MF	GO:0016301	kinase activity
7954	rna-gnl|WGS:JAHRHJ|evm2.model.Chr01.2545	MF	GO:0005524	ATP binding
7955	rna-gnl|WGS:JAHRHJ|evm2.model.Chr01.2545	MF	GO:0000166	nucleotide binding
7956	rna-gnl|WGS:JAHRHJ|evm2.model.Chr01.2545	MF	GO:0002953	5'-deoxynucleotidase activity
7957	rna-gnl|WGS:JAHRHJ|evm2.model.Chr01.2547	BP	GO:0006694	steroid biosynthetic process
7958	rna-gnl|WGS:JAHRHJ|evm2.model.Chr01.2547	MF	GO:0016491	oxidoreductase activity
7959	rna-gnl|WGS:JAHRHJ|evm2.model.Chr01.2547	MF	GO:0003854	3-beta-hydroxy-delta5-steroid dehydrogenase activity
7960	rna-gnl|WGS:JAHRHJ|evm2.model.Chr01.2547	MF	GO:0016616	oxidoreductase activity, acting on the CH-OH group of donors, NAD or NADP as acceptor
7961	rna-gnl|WGS:JAHRHJ|evm3.model.Chr01.975	MF	GO:0004427	inorganic diphosphate phosphatase activity
7962	rna-gnl|WGS:JAHRHJ|evm3.model.Chr01.975	CC	GO:0016021	integral component of membrane
7963	rna-gnl|WGS:JAHRHJ|evm3.model.Chr01.975	BP	GO:1902600	proton transmembrane transport
7964	rna-gnl|WGS:JAHRHJ|evm3.model.Chr01.975	CC	GO:0016020	membrane
7965	rna-gnl|WGS:JAHRHJ|evm3.model.Chr01.975	BP	GO:0006811	ion transport
7966	rna-gnl|WGS:JAHRHJ|evm3.model.Chr01.975	MF	GO:0009678	pyrophosphate hydrolysis-driven proton transmembrane transporter activity
7967	rna-gnl|WGS:JAHRHJ|evm2.model.Chr01.2548	CC	GO:0016020	membrane
7968	rna-gnl|WGS:JAHRHJ|evm2.model.Chr01.2548	MF	GO:0016301	kinase activity
7969	rna-gnl|WGS:JAHRHJ|evm2.model.Chr01.2548	BP	GO:0016310	phosphorylation
7970	rna-gnl|WGS:JAHRHJ|evm2.model.Chr01.2548	CC	GO:0016021	integral component of membrane
7971	rna-gnl|WGS:JAHRHJ|evm2.model.Chr01.2550	MF	GO:0016208	AMP binding
7972	rna-gnl|WGS:JAHRHJ|evm2.model.Chr01.2552	CC	GO:0016020	membrane
7973	rna-gnl|WGS:JAHRHJ|evm2.model.Chr01.2552	CC	GO:0016021	integral component of membrane
7974	rna-gnl|WGS:JAHRHJ|evm2.model.Chr01.2553	BP	GO:0006629	lipid metabolic process
7975	rna-gnl|WGS:JAHRHJ|evm2.model.Chr01.2555	BP	GO:0042760	very long-chain fatty acid catabolic process
7976	rna-gnl|WGS:JAHRHJ|evm2.model.Chr01.2555	MF	GO:0000166	nucleotide binding
7977	rna-gnl|WGS:JAHRHJ|evm2.model.Chr01.2555	CC	GO:0005778	peroxisomal membrane
7978	rna-gnl|WGS:JAHRHJ|evm2.model.Chr01.2555	CC	GO:0016021	integral component of membrane
7979	rna-gnl|WGS:JAHRHJ|evm2.model.Chr01.2555	MF	GO:0005324	long-chain fatty acid transporter activity
7980	rna-gnl|WGS:JAHRHJ|evm2.model.Chr01.2555	MF	GO:0042626	ATPase-coupled transmembrane transporter activity
7981	rna-gnl|WGS:JAHRHJ|evm2.model.Chr01.2555	CC	GO:0009507	chloroplast
7982	rna-gnl|WGS:JAHRHJ|evm2.model.Chr01.2555	CC	GO:0016020	membrane
7983	rna-gnl|WGS:JAHRHJ|evm2.model.Chr01.2555	BP	GO:0007031	peroxisome organization
7984	rna-gnl|WGS:JAHRHJ|evm2.model.Chr01.2555	BP	GO:0015910	long-chain fatty acid import into peroxisome
7985	rna-gnl|WGS:JAHRHJ|evm2.model.Chr01.2555	MF	GO:0005524	ATP binding
7986	rna-gnl|WGS:JAHRHJ|evm2.model.Chr01.2555	MF	GO:0140359	ABC-type transporter activity
7987	rna-gnl|WGS:JAHRHJ|evm2.model.Chr01.2555	BP	GO:0006635	fatty acid beta-oxidation
7988	rna-gnl|WGS:JAHRHJ|evm2.model.Chr01.2555	BP	GO:0055085	transmembrane transport
7989	rna-gnl|WGS:JAHRHJ|evm2.model.Chr01.2556	BP	GO:0016310	phosphorylation
7990	rna-gnl|WGS:JAHRHJ|evm2.model.Chr01.2556	MF	GO:0016301	kinase activity
7991	rna-gnl|WGS:JAHRHJ|evm2.model.Chr01.2557	CC	GO:0016020	membrane
7992	rna-gnl|WGS:JAHRHJ|evm2.model.Chr01.2557	BP	GO:0016310	phosphorylation
7993	rna-gnl|WGS:JAHRHJ|evm2.model.Chr01.2557	MF	GO:0016301	kinase activity
7994	rna-gnl|WGS:JAHRHJ|evm2.model.Chr01.2559	CC	GO:0016020	membrane
7995	rna-gnl|WGS:JAHRHJ|evm2.model.Chr01.2559	BP	GO:0016310	phosphorylation
7996	rna-gnl|WGS:JAHRHJ|evm2.model.Chr01.2559	MF	GO:0016301	kinase activity
7997	rna-gnl|WGS:JAHRHJ|evm2.model.Chr01.2561	BP	GO:0045727	positive regulation of translation
7998	rna-gnl|WGS:JAHRHJ|evm2.model.Chr01.2561	CC	GO:0005730	nucleolus
7999	rna-gnl|WGS:JAHRHJ|evm2.model.Chr01.2561	MF	GO:0003676	nucleic acid binding
8000	rna-gnl|WGS:JAHRHJ|evm2.model.Chr01.2561	CC	GO:0005737	cytoplasm
8001	rna-gnl|WGS:JAHRHJ|evm2.model.Chr01.2561	BP	GO:0000184	nuclear-transcribed mRNA catabolic process, nonsense-mediated decay
8002	rna-gnl|WGS:JAHRHJ|evm2.model.Chr01.2561	MF	GO:0003729	mRNA binding
8003	rna-gnl|WGS:JAHRHJ|evm2.model.Chr01.2562	BP	GO:0045727	positive regulation of translation
8004	rna-gnl|WGS:JAHRHJ|evm2.model.Chr01.2562	CC	GO:0005730	nucleolus
8005	rna-gnl|WGS:JAHRHJ|evm2.model.Chr01.2562	MF	GO:0003676	nucleic acid binding
8006	rna-gnl|WGS:JAHRHJ|evm2.model.Chr01.2562	CC	GO:0005737	cytoplasm
8007	rna-gnl|WGS:JAHRHJ|evm2.model.Chr01.2562	BP	GO:0000184	nuclear-transcribed mRNA catabolic process, nonsense-mediated decay
8008	rna-gnl|WGS:JAHRHJ|evm2.model.Chr01.2562	MF	GO:0003729	mRNA binding
8009	rna-gnl|WGS:JAHRHJ|evm2.model.Chr01.2563	BP	GO:0000724	double-strand break repair via homologous recombination
8010	rna-gnl|WGS:JAHRHJ|evm2.model.Chr01.2563	MF	GO:0003677	DNA binding
8011	rna-gnl|WGS:JAHRHJ|evm2.model.Chr01.2565	MF	GO:0016787	hydrolase activity
8012	rna-gnl|WGS:JAHRHJ|evm2.model.Chr01.2565	BP	GO:0008152	metabolic process
8013	rna-gnl|WGS:JAHRHJ|evm2.model.Chr01.2565	CC	GO:0016021	integral component of membrane
8014	rna-gnl|WGS:JAHRHJ|evm2.model.Chr01.2565	CC	GO:0005576	extracellular region
8015	rna-gnl|WGS:JAHRHJ|evm2.model.Chr01.2565	CC	GO:0016020	membrane
8016	rna-gnl|WGS:JAHRHJ|evm2.model.Chr01.2565	MF	GO:0016985	mannan endo-1,4-beta-mannosidase activity
8017	rna-gnl|WGS:JAHRHJ|evm2.model.Chr01.2565	MF	GO:0004553	hydrolase activity, hydrolyzing O-glycosyl compounds
8018	rna-gnl|WGS:JAHRHJ|evm2.model.Chr01.2565	MF	GO:0016798	hydrolase activity, acting on glycosyl bonds
8019	rna-gnl|WGS:JAHRHJ|evm2.model.Chr01.2565	BP	GO:0071704	organic substance metabolic process
8020	rna-gnl|WGS:JAHRHJ|evm2.model.Chr01.2566	MF	GO:0016787	hydrolase activity
8021	rna-gnl|WGS:JAHRHJ|evm2.model.Chr01.2566	BP	GO:0008152	metabolic process
8022	rna-gnl|WGS:JAHRHJ|evm2.model.Chr01.2566	CC	GO:0005576	extracellular region
8023	rna-gnl|WGS:JAHRHJ|evm2.model.Chr01.2566	MF	GO:0016985	mannan endo-1,4-beta-mannosidase activity
8024	rna-gnl|WGS:JAHRHJ|evm2.model.Chr01.2566	MF	GO:0004553	hydrolase activity, hydrolyzing O-glycosyl compounds
8025	rna-gnl|WGS:JAHRHJ|evm2.model.Chr01.2566	MF	GO:0016798	hydrolase activity, acting on glycosyl bonds
8026	rna-gnl|WGS:JAHRHJ|evm2.model.Chr01.2566	BP	GO:0071704	organic substance metabolic process
8027	rna-gnl|WGS:JAHRHJ|evm2.model.Chr01.2567	MF	GO:0043531	ADP binding
8028	rna-gnl|WGS:JAHRHJ|evm2.model.Chr01.2567	BP	GO:0007165	signal transduction
8029	rna-gnl|WGS:JAHRHJ|evm2.model.Chr01.2567	BP	GO:0006952	defense response
8030	rna-gnl|WGS:JAHRHJ|evm2.model.Chr01.2568	MF	GO:0003723	RNA binding
8031	rna-gnl|WGS:JAHRHJ|evm2.model.Chr01.2569	CC	GO:0019898	extrinsic component of membrane
8032	rna-gnl|WGS:JAHRHJ|evm2.model.Chr01.2569	BP	GO:0006869	lipid transport
8033	rna-gnl|WGS:JAHRHJ|evm2.model.Chr01.2569	BP	GO:0006623	protein targeting to vacuole
8034	rna-gnl|WGS:JAHRHJ|evm2.model.Chr01.2569	BP	GO:0045053	protein retention in Golgi apparatus
8035	rna-gnl|WGS:JAHRHJ|evm2.model.Chr01.2570	CC	GO:0019898	extrinsic component of membrane
8036	rna-gnl|WGS:JAHRHJ|evm2.model.Chr01.2570	BP	GO:0006869	lipid transport
8037	rna-gnl|WGS:JAHRHJ|evm2.model.Chr01.2570	BP	GO:0006623	protein targeting to vacuole
8038	rna-gnl|WGS:JAHRHJ|evm2.model.Chr01.2570	BP	GO:0045053	protein retention in Golgi apparatus
8039	rna-gnl|WGS:JAHRHJ|evm2.model.Chr01.2573	CC	GO:0019898	extrinsic component of membrane
8040	rna-gnl|WGS:JAHRHJ|evm2.model.Chr01.2573	BP	GO:0006869	lipid transport
8041	rna-gnl|WGS:JAHRHJ|evm2.model.Chr01.2573	BP	GO:0006623	protein targeting to vacuole
8042	rna-gnl|WGS:JAHRHJ|evm2.model.Chr01.2573	BP	GO:0045053	protein retention in Golgi apparatus
8043	rna-gnl|WGS:JAHRHJ|evm2.model.Chr01.2574	BP	GO:0006869	lipid transport
8044	rna-gnl|WGS:JAHRHJ|evm2.model.Chr01.2575	CC	GO:0019898	extrinsic component of membrane
8045	rna-gnl|WGS:JAHRHJ|evm2.model.Chr01.2575	BP	GO:0006869	lipid transport
8046	rna-gnl|WGS:JAHRHJ|evm2.model.Chr01.2575	BP	GO:0006623	protein targeting to vacuole
8047	rna-gnl|WGS:JAHRHJ|evm2.model.Chr01.2575	BP	GO:0045053	protein retention in Golgi apparatus
8048	rna-gnl|WGS:JAHRHJ|evm2.model.Chr01.2576	BP	GO:0018171	peptidyl-cysteine oxidation
8049	rna-gnl|WGS:JAHRHJ|evm2.model.Chr01.2576	BP	GO:0070483	detection of hypoxia
8050	rna-gnl|WGS:JAHRHJ|evm2.model.Chr01.2576	MF	GO:0016702	oxidoreductase activity, acting on single donors with incorporation of molecular oxygen, incorporation of two atoms of oxygen
8051	rna-gnl|WGS:JAHRHJ|evm2.model.Chr01.2576	MF	GO:0046872	metal ion binding
8052	rna-gnl|WGS:JAHRHJ|evm2.model.Chr01.2576	MF	GO:0017172	cysteine dioxygenase activity
8053	rna-gnl|WGS:JAHRHJ|evm2.model.Chr01.2580	BP	GO:0006355	regulation of DNA-templated transcription
8054	rna-gnl|WGS:JAHRHJ|evm2.model.Chr01.2580	BP	GO:0009734	auxin-activated signaling pathway
8055	rna-gnl|WGS:JAHRHJ|evm2.model.Chr01.2580	CC	GO:0005634	nucleus
8056	rna-gnl|WGS:JAHRHJ|evm2.model.Chr01.2582	BP	GO:0031119	tRNA pseudouridine synthesis
8057	rna-gnl|WGS:JAHRHJ|evm2.model.Chr01.2582	BP	GO:0009451	RNA modification
8058	rna-gnl|WGS:JAHRHJ|evm2.model.Chr01.2582	MF	GO:0016853	isomerase activity
8059	rna-gnl|WGS:JAHRHJ|evm2.model.Chr01.2582	MF	GO:0003723	RNA binding
8060	rna-gnl|WGS:JAHRHJ|evm2.model.Chr01.2582	BP	GO:0008033	tRNA processing
8061	rna-gnl|WGS:JAHRHJ|evm2.model.Chr01.2582	BP	GO:0001522	pseudouridine synthesis
8062	rna-gnl|WGS:JAHRHJ|evm2.model.Chr01.2582	MF	GO:0009982	pseudouridine synthase activity
8063	rna-gnl|WGS:JAHRHJ|evm2.model.Chr01.2582	MF	GO:0106029	tRNA pseudouridine synthase activity
8064	rna-gnl|WGS:JAHRHJ|evm2.model.Chr01.2584	BP	GO:0046940	nucleoside monophosphate phosphorylation
8065	rna-gnl|WGS:JAHRHJ|evm2.model.Chr01.2584	MF	GO:0000166	nucleotide binding
8066	rna-gnl|WGS:JAHRHJ|evm2.model.Chr01.2584	BP	GO:0016310	phosphorylation
8067	rna-gnl|WGS:JAHRHJ|evm2.model.Chr01.2584	MF	GO:0004017	adenylate kinase activity
8068	rna-gnl|WGS:JAHRHJ|evm2.model.Chr01.2584	MF	GO:0016740	transferase activity
8069	rna-gnl|WGS:JAHRHJ|evm2.model.Chr01.2584	MF	GO:0019205	nucleobase-containing compound kinase activity
8070	rna-gnl|WGS:JAHRHJ|evm2.model.Chr01.2584	CC	GO:0043231	intracellular membrane-bounded organelle
8071	rna-gnl|WGS:JAHRHJ|evm2.model.Chr01.2584	BP	GO:0006139	nucleobase-containing compound metabolic process
8072	rna-gnl|WGS:JAHRHJ|evm2.model.Chr01.2584	MF	GO:0005524	ATP binding
8073	rna-gnl|WGS:JAHRHJ|evm2.model.Chr01.2584	MF	GO:0016776	phosphotransferase activity, phosphate group as acceptor
8074	rna-gnl|WGS:JAHRHJ|evm2.model.Chr01.2584	MF	GO:0016301	kinase activity
8075	rna-gnl|WGS:JAHRHJ|evm2.model.Chr01.2585	BP	GO:0051301	cell division
8076	rna-gnl|WGS:JAHRHJ|evm2.model.Chr01.2585	CC	GO:0005680	anaphase-promoting complex
8077	rna-gnl|WGS:JAHRHJ|evm2.model.Chr01.2585	BP	GO:1905786	positive regulation of anaphase-promoting complex-dependent catabolic process
8078	rna-gnl|WGS:JAHRHJ|evm2.model.Chr01.2585	CC	GO:0005634	nucleus
8079	rna-gnl|WGS:JAHRHJ|evm2.model.Chr01.2585	MF	GO:0010997	anaphase-promoting complex binding
8080	rna-gnl|WGS:JAHRHJ|evm2.model.Chr01.2585	MF	GO:0097027	ubiquitin-protein transferase activator activity
8081	rna-gnl|WGS:JAHRHJ|evm2.model.Chr01.2585	BP	GO:1904668	positive regulation of ubiquitin protein ligase activity
8082	rna-gnl|WGS:JAHRHJ|evm2.model.Chr01.2585	BP	GO:0031145	anaphase-promoting complex-dependent catabolic process
8083	rna-gnl|WGS:JAHRHJ|evm2.model.Chr01.2585	MF	GO:1990757	ubiquitin ligase activator activity
8084	rna-gnl|WGS:JAHRHJ|evm2.model.Chr01.2587	BP	GO:0051301	cell division
8085	rna-gnl|WGS:JAHRHJ|evm2.model.Chr01.2587	CC	GO:0005680	anaphase-promoting complex
8086	rna-gnl|WGS:JAHRHJ|evm2.model.Chr01.2587	BP	GO:1905786	positive regulation of anaphase-promoting complex-dependent catabolic process
8087	rna-gnl|WGS:JAHRHJ|evm2.model.Chr01.2587	CC	GO:0005634	nucleus
8088	rna-gnl|WGS:JAHRHJ|evm2.model.Chr01.2587	MF	GO:0010997	anaphase-promoting complex binding
8089	rna-gnl|WGS:JAHRHJ|evm2.model.Chr01.2587	BP	GO:0016567	protein ubiquitination
8090	rna-gnl|WGS:JAHRHJ|evm2.model.Chr01.2587	MF	GO:0097027	ubiquitin-protein transferase activator activity
8091	rna-gnl|WGS:JAHRHJ|evm2.model.Chr01.2587	BP	GO:1904668	positive regulation of ubiquitin protein ligase activity
8092	rna-gnl|WGS:JAHRHJ|evm2.model.Chr01.2587	BP	GO:0031145	anaphase-promoting complex-dependent catabolic process
8093	rna-gnl|WGS:JAHRHJ|evm2.model.Chr01.2587	MF	GO:1990757	ubiquitin ligase activator activity
8094	rna-gnl|WGS:JAHRHJ|evm2.model.Chr01.2588	BP	GO:0051301	cell division
8095	rna-gnl|WGS:JAHRHJ|evm2.model.Chr01.2588	CC	GO:0016021	integral component of membrane
8096	rna-gnl|WGS:JAHRHJ|evm2.model.Chr01.2588	CC	GO:0005634	nucleus
8097	rna-gnl|WGS:JAHRHJ|evm2.model.Chr01.2588	BP	GO:0016567	protein ubiquitination
8098	rna-gnl|WGS:JAHRHJ|evm2.model.Chr01.2588	MF	GO:0010997	anaphase-promoting complex binding
8099	rna-gnl|WGS:JAHRHJ|evm2.model.Chr01.2588	MF	GO:0097027	ubiquitin-protein transferase activator activity
8100	rna-gnl|WGS:JAHRHJ|evm2.model.Chr01.2588	BP	GO:1904668	positive regulation of ubiquitin protein ligase activity
8101	rna-gnl|WGS:JAHRHJ|evm2.model.Chr01.2588	CC	GO:0016020	membrane
8102	rna-gnl|WGS:JAHRHJ|evm2.model.Chr01.2589	BP	GO:0005975	carbohydrate metabolic process
8103	rna-gnl|WGS:JAHRHJ|evm2.model.Chr01.2589	MF	GO:0016787	hydrolase activity
8104	rna-gnl|WGS:JAHRHJ|evm2.model.Chr01.2589	MF	GO:0004564	beta-fructofuranosidase activity
8105	rna-gnl|WGS:JAHRHJ|evm2.model.Chr01.2589	BP	GO:0008152	metabolic process
8106	rna-gnl|WGS:JAHRHJ|evm2.model.Chr01.2589	CC	GO:0005739	mitochondrion
8107	rna-gnl|WGS:JAHRHJ|evm2.model.Chr01.2589	MF	GO:0004575	sucrose alpha-glucosidase activity
8108	rna-gnl|WGS:JAHRHJ|evm2.model.Chr01.2589	MF	GO:0033926	glycopeptide alpha-N-acetylgalactosaminidase activity
8109	rna-gnl|WGS:JAHRHJ|evm2.model.Chr01.2589	MF	GO:0016798	hydrolase activity, acting on glycosyl bonds
8110	rna-gnl|WGS:JAHRHJ|evm2.model.Chr01.2589	BP	GO:0005987	sucrose catabolic process
8111	rna-gnl|WGS:JAHRHJ|evm2.model.Chr01.2590	MF	GO:0016705	oxidoreductase activity, acting on paired donors, with incorporation or reduction of molecular oxygen
8112	rna-gnl|WGS:JAHRHJ|evm2.model.Chr01.2590	MF	GO:0016491	oxidoreductase activity
8113	rna-gnl|WGS:JAHRHJ|evm2.model.Chr01.2590	BP	GO:0042617	paclitaxel biosynthetic process
8114	rna-gnl|WGS:JAHRHJ|evm2.model.Chr01.2590	MF	GO:0005506	iron ion binding
8115	rna-gnl|WGS:JAHRHJ|evm2.model.Chr01.2590	CC	GO:0016021	integral component of membrane
8116	rna-gnl|WGS:JAHRHJ|evm2.model.Chr01.2590	MF	GO:0020037	heme binding
8117	rna-gnl|WGS:JAHRHJ|evm2.model.Chr01.2590	CC	GO:0016020	membrane
8118	rna-gnl|WGS:JAHRHJ|evm2.model.Chr01.2590	MF	GO:0046872	metal ion binding
8119	rna-gnl|WGS:JAHRHJ|evm2.model.Chr01.2590	MF	GO:0004497	monooxygenase activity
8120	rna-gnl|WGS:JAHRHJ|evm2.model.Chr01.2591	MF	GO:0016705	oxidoreductase activity, acting on paired donors, with incorporation or reduction of molecular oxygen
8121	rna-gnl|WGS:JAHRHJ|evm2.model.Chr01.2591	MF	GO:0016491	oxidoreductase activity
8122	rna-gnl|WGS:JAHRHJ|evm2.model.Chr01.2591	BP	GO:0042617	paclitaxel biosynthetic process
8123	rna-gnl|WGS:JAHRHJ|evm2.model.Chr01.2591	MF	GO:0005506	iron ion binding
8124	rna-gnl|WGS:JAHRHJ|evm2.model.Chr01.2591	CC	GO:0016021	integral component of membrane
8125	rna-gnl|WGS:JAHRHJ|evm2.model.Chr01.2591	BP	GO:0033075	isoquinoline alkaloid biosynthetic process
8126	rna-gnl|WGS:JAHRHJ|evm2.model.Chr01.2591	MF	GO:0020037	heme binding
8127	rna-gnl|WGS:JAHRHJ|evm2.model.Chr01.2591	CC	GO:0016020	membrane
8128	rna-gnl|WGS:JAHRHJ|evm2.model.Chr01.2591	MF	GO:0046872	metal ion binding
8129	rna-gnl|WGS:JAHRHJ|evm2.model.Chr01.2591	MF	GO:0004497	monooxygenase activity
8130	rna-gnl|WGS:JAHRHJ|evm2.model.Chr01.2592	BP	GO:0005975	carbohydrate metabolic process
8131	rna-gnl|WGS:JAHRHJ|evm2.model.Chr01.2592	CC	GO:0016021	integral component of membrane
8132	rna-gnl|WGS:JAHRHJ|evm2.model.Chr01.2592	BP	GO:0045492	xylan biosynthetic process
8133	rna-gnl|WGS:JAHRHJ|evm2.model.Chr01.2592	MF	GO:0016740	transferase activity
8134	rna-gnl|WGS:JAHRHJ|evm2.model.Chr01.2592	BP	GO:0010411	xyloglucan metabolic process
8135	rna-gnl|WGS:JAHRHJ|evm2.model.Chr01.2592	CC	GO:0016020	membrane
8136	rna-gnl|WGS:JAHRHJ|evm2.model.Chr01.2592	BP	GO:1990937	xylan acetylation
8137	rna-gnl|WGS:JAHRHJ|evm2.model.Chr01.2592	CC	GO:0005794	Golgi apparatus
8138	rna-gnl|WGS:JAHRHJ|evm2.model.Chr01.2592	MF	GO:0016407	acetyltransferase activity
8139	rna-gnl|WGS:JAHRHJ|evm2.model.Chr01.2592	BP	GO:0009834	plant-type secondary cell wall biogenesis
8140	rna-gnl|WGS:JAHRHJ|evm2.model.Chr01.2593	MF	GO:0008233	peptidase activity
8141	rna-gnl|WGS:JAHRHJ|evm2.model.Chr01.2593	BP	GO:0006508	proteolysis
8142	rna-gnl|WGS:JAHRHJ|evm2.model.Chr01.2593	MF	GO:0004190	aspartic-type endopeptidase activity
8143	rna-gnl|WGS:JAHRHJ|evm2.model.Chr01.2593	MF	GO:0016787	hydrolase activity
8144	rna-gnl|WGS:JAHRHJ|evm2.model.Chr01.2595	BP	GO:0009630	gravitropism
8145	rna-gnl|WGS:JAHRHJ|evm2.model.Chr01.2596	MF	GO:0000166	nucleotide binding
8146	rna-gnl|WGS:JAHRHJ|evm2.model.Chr01.2596	BP	GO:0007018	microtubule-based movement
8147	rna-gnl|WGS:JAHRHJ|evm2.model.Chr01.2596	MF	GO:0008017	microtubule binding
8148	rna-gnl|WGS:JAHRHJ|evm2.model.Chr01.2596	MF	GO:0003774	cytoskeletal motor activity
8149	rna-gnl|WGS:JAHRHJ|evm2.model.Chr01.2596	MF	GO:0003777	microtubule motor activity
8150	rna-gnl|WGS:JAHRHJ|evm2.model.Chr01.2596	CC	GO:0009507	chloroplast
8151	rna-gnl|WGS:JAHRHJ|evm2.model.Chr01.2596	MF	GO:0005524	ATP binding
8152	rna-gnl|WGS:JAHRHJ|evm2.model.Chr01.2597	BP	GO:0042617	paclitaxel biosynthetic process
8153	rna-gnl|WGS:JAHRHJ|evm2.model.Chr01.2597	MF	GO:0000287	magnesium ion binding
8154	rna-gnl|WGS:JAHRHJ|evm2.model.Chr01.2597	BP	GO:0008152	metabolic process
8155	rna-gnl|WGS:JAHRHJ|evm2.model.Chr01.2597	BP	GO:0016102	diterpenoid biosynthetic process
8156	rna-gnl|WGS:JAHRHJ|evm2.model.Chr01.2597	MF	GO:0050559	copalyl diphosphate synthase activity
8157	rna-gnl|WGS:JAHRHJ|evm2.model.Chr01.2597	MF	GO:0016853	isomerase activity
8158	rna-gnl|WGS:JAHRHJ|evm2.model.Chr01.2597	MF	GO:0003824	catalytic activity
8159	rna-gnl|WGS:JAHRHJ|evm2.model.Chr01.2597	MF	GO:0050553	taxadiene synthase activity
8160	rna-gnl|WGS:JAHRHJ|evm2.model.Chr01.2597	CC	GO:0009507	chloroplast
8161	rna-gnl|WGS:JAHRHJ|evm2.model.Chr01.2597	MF	GO:0016829	lyase activity
8162	rna-gnl|WGS:JAHRHJ|evm2.model.Chr01.2597	MF	GO:0010333	terpene synthase activity
8163	rna-gnl|WGS:JAHRHJ|evm2.model.Chr01.2597	MF	GO:0046872	metal ion binding
8164	rna-gnl|WGS:JAHRHJ|evm2.model.Chr01.2597	CC	GO:0009536	plastid
8165	rna-gnl|WGS:JAHRHJ|evm2.model.Chr01.2598	MF	GO:0000287	magnesium ion binding
8166	rna-gnl|WGS:JAHRHJ|evm2.model.Chr01.2598	BP	GO:0016106	sesquiterpenoid biosynthetic process
8167	rna-gnl|WGS:JAHRHJ|evm2.model.Chr01.2598	BP	GO:0016102	diterpenoid biosynthetic process
8168	rna-gnl|WGS:JAHRHJ|evm2.model.Chr01.2598	BP	GO:0010597	green leaf volatile biosynthetic process
8169	rna-gnl|WGS:JAHRHJ|evm2.model.Chr01.2598	MF	GO:0016829	lyase activity
8170	rna-gnl|WGS:JAHRHJ|evm2.model.Chr01.2598	MF	GO:0010333	terpene synthase activity
8171	rna-gnl|WGS:JAHRHJ|evm2.model.Chr01.2598	MF	GO:0080017	alpha-humulene synthase activity
8172	rna-gnl|WGS:JAHRHJ|evm2.model.Chr01.2598	BP	GO:0006721	terpenoid metabolic process
8173	rna-gnl|WGS:JAHRHJ|evm2.model.Chr01.2598	MF	GO:0046872	metal ion binding
8174	rna-gnl|WGS:JAHRHJ|evm2.model.Chr01.2599	MF	GO:0008236	serine-type peptidase activity
8175	rna-gnl|WGS:JAHRHJ|evm2.model.Chr01.2599	MF	GO:0008240	tripeptidyl-peptidase activity
8176	rna-gnl|WGS:JAHRHJ|evm2.model.Chr01.2599	MF	GO:0016787	hydrolase activity
8177	rna-gnl|WGS:JAHRHJ|evm2.model.Chr01.2599	MF	GO:0004177	aminopeptidase activity
8178	rna-gnl|WGS:JAHRHJ|evm2.model.Chr01.2599	BP	GO:0006508	proteolysis
8179	rna-gnl|WGS:JAHRHJ|evm2.model.Chr01.2599	MF	GO:0008233	peptidase activity
8180	rna-gnl|WGS:JAHRHJ|evm2.model.Chr01.2599	MF	GO:0004252	serine-type endopeptidase activity
8181	rna-gnl|WGS:JAHRHJ|evm2.model.Chr01.2600	BP	GO:0042617	paclitaxel biosynthetic process
8182	rna-gnl|WGS:JAHRHJ|evm2.model.Chr01.2600	MF	GO:0000287	magnesium ion binding
8183	rna-gnl|WGS:JAHRHJ|evm2.model.Chr01.2600	BP	GO:0016102	diterpenoid biosynthetic process
8184	rna-gnl|WGS:JAHRHJ|evm2.model.Chr01.2600	MF	GO:0050553	taxadiene synthase activity
8185	rna-gnl|WGS:JAHRHJ|evm2.model.Chr01.2600	MF	GO:0016829	lyase activity
8186	rna-gnl|WGS:JAHRHJ|evm2.model.Chr01.2600	MF	GO:0010333	terpene synthase activity
8187	rna-gnl|WGS:JAHRHJ|evm2.model.Chr01.2600	MF	GO:0046872	metal ion binding
8188	rna-gnl|WGS:JAHRHJ|evm2.model.Chr01.2603	CC	GO:0005680	anaphase-promoting complex
8189	rna-gnl|WGS:JAHRHJ|evm2.model.Chr01.2603	BP	GO:1905786	positive regulation of anaphase-promoting complex-dependent catabolic process
8190	rna-gnl|WGS:JAHRHJ|evm2.model.Chr01.2603	CC	GO:0005634	nucleus
8191	rna-gnl|WGS:JAHRHJ|evm2.model.Chr01.2603	MF	GO:0010997	anaphase-promoting complex binding
8192	rna-gnl|WGS:JAHRHJ|evm2.model.Chr01.2603	MF	GO:0097027	ubiquitin-protein transferase activator activity
8193	rna-gnl|WGS:JAHRHJ|evm2.model.Chr01.2603	BP	GO:1904668	positive regulation of ubiquitin protein ligase activity
8194	rna-gnl|WGS:JAHRHJ|evm2.model.Chr01.2603	BP	GO:0031145	anaphase-promoting complex-dependent catabolic process
8195	rna-gnl|WGS:JAHRHJ|evm2.model.Chr01.2603	MF	GO:1990757	ubiquitin ligase activator activity
8196	rna-gnl|WGS:JAHRHJ|evm2.model.Chr01.2604	BP	GO:0051301	cell division
8197	rna-gnl|WGS:JAHRHJ|evm2.model.Chr01.2604	CC	GO:0005634	nucleus
8198	rna-gnl|WGS:JAHRHJ|evm2.model.Chr01.2604	MF	GO:0010997	anaphase-promoting complex binding
8199	rna-gnl|WGS:JAHRHJ|evm2.model.Chr01.2604	MF	GO:0097027	ubiquitin-protein transferase activator activity
8200	rna-gnl|WGS:JAHRHJ|evm2.model.Chr01.2604	BP	GO:1904668	positive regulation of ubiquitin protein ligase activity
8201	rna-gnl|WGS:JAHRHJ|evm2.model.Chr01.2606	CC	GO:0070161	anchoring junction
8202	rna-gnl|WGS:JAHRHJ|evm2.model.Chr01.2606	CC	GO:0016021	integral component of membrane
8203	rna-gnl|WGS:JAHRHJ|evm2.model.Chr01.2606	BP	GO:0007186	G protein-coupled receptor signaling pathway
8204	rna-gnl|WGS:JAHRHJ|evm2.model.Chr01.2606	MF	GO:0004930	G protein-coupled receptor activity
8205	rna-gnl|WGS:JAHRHJ|evm2.model.Chr01.2606	MF	GO:0038023	signaling receptor activity
8206	rna-gnl|WGS:JAHRHJ|evm2.model.Chr01.2606	MF	GO:0015276	ligand-gated ion channel activity
8207	rna-gnl|WGS:JAHRHJ|evm2.model.Chr01.2606	MF	GO:0004970	ionotropic glutamate receptor activity
8208	rna-gnl|WGS:JAHRHJ|evm2.model.Chr01.2606	CC	GO:0005886	plasma membrane
8209	rna-gnl|WGS:JAHRHJ|evm2.model.Chr01.2606	BP	GO:0035235	ionotropic glutamate receptor signaling pathway
8210	rna-gnl|WGS:JAHRHJ|evm2.model.Chr01.2606	CC	GO:0016020	membrane
8211	rna-gnl|WGS:JAHRHJ|evm2.model.Chr01.2606	BP	GO:0034220	ion transmembrane transport
8212	rna-gnl|WGS:JAHRHJ|evm2.model.Chr01.2606	BP	GO:0006811	ion transport
8213	rna-gnl|WGS:JAHRHJ|evm2.model.Chr01.2607	MF	GO:0016705	oxidoreductase activity, acting on paired donors, with incorporation or reduction of molecular oxygen
8214	rna-gnl|WGS:JAHRHJ|evm2.model.Chr01.2607	MF	GO:0016491	oxidoreductase activity
8215	rna-gnl|WGS:JAHRHJ|evm2.model.Chr01.2607	BP	GO:0042617	paclitaxel biosynthetic process
8216	rna-gnl|WGS:JAHRHJ|evm2.model.Chr01.2607	MF	GO:0005506	iron ion binding
8217	rna-gnl|WGS:JAHRHJ|evm2.model.Chr01.2607	CC	GO:0016021	integral component of membrane
8218	rna-gnl|WGS:JAHRHJ|evm2.model.Chr01.2607	MF	GO:0020037	heme binding
8219	rna-gnl|WGS:JAHRHJ|evm2.model.Chr01.2607	CC	GO:0016020	membrane
8220	rna-gnl|WGS:JAHRHJ|evm2.model.Chr01.2607	MF	GO:0046872	metal ion binding
8221	rna-gnl|WGS:JAHRHJ|evm2.model.Chr01.2607	MF	GO:0004497	monooxygenase activity
8222	rna-gnl|WGS:JAHRHJ|evm2.model.Chr01.2611	MF	GO:0000287	magnesium ion binding
8223	rna-gnl|WGS:JAHRHJ|evm2.model.Chr01.2611	BP	GO:0016106	sesquiterpenoid biosynthetic process
8224	rna-gnl|WGS:JAHRHJ|evm2.model.Chr01.2611	BP	GO:0016102	diterpenoid biosynthetic process
8225	rna-gnl|WGS:JAHRHJ|evm2.model.Chr01.2611	BP	GO:0010597	green leaf volatile biosynthetic process
8226	rna-gnl|WGS:JAHRHJ|evm2.model.Chr01.2611	CC	GO:0005737	cytoplasm
8227	rna-gnl|WGS:JAHRHJ|evm2.model.Chr01.2611	MF	GO:0016829	lyase activity
8228	rna-gnl|WGS:JAHRHJ|evm2.model.Chr01.2611	MF	GO:0010333	terpene synthase activity
8229	rna-gnl|WGS:JAHRHJ|evm2.model.Chr01.2611	BP	GO:0006721	terpenoid metabolic process
8230	rna-gnl|WGS:JAHRHJ|evm2.model.Chr01.2611	MF	GO:0046872	metal ion binding
8231	rna-gnl|WGS:JAHRHJ|evm2.model.Chr01.2613	MF	GO:0046872	metal ion binding
8232	rna-gnl|WGS:JAHRHJ|evm2.model.Chr01.2614	CC	GO:0016021	integral component of membrane
8233	rna-gnl|WGS:JAHRHJ|evm2.model.Chr01.2614	MF	GO:0003676	nucleic acid binding
8234	rna-gnl|WGS:JAHRHJ|evm2.model.Chr01.2614	CC	GO:0032991	protein-containing complex
8235	rna-gnl|WGS:JAHRHJ|evm2.model.Chr01.2614	MF	GO:0003723	RNA binding
8236	rna-gnl|WGS:JAHRHJ|evm2.model.Chr01.2614	CC	GO:0016020	membrane
8237	rna-gnl|WGS:JAHRHJ|evm2.model.Chr01.2614	BP	GO:0006396	RNA processing
8238	rna-gnl|WGS:JAHRHJ|evm2.model.Chr01.2615	MF	GO:0000166	nucleotide binding
8239	rna-gnl|WGS:JAHRHJ|evm2.model.Chr01.2615	CC	GO:0016021	integral component of membrane
8240	rna-gnl|WGS:JAHRHJ|evm2.model.Chr01.2615	CC	GO:0009507	chloroplast
8241	rna-gnl|WGS:JAHRHJ|evm2.model.Chr01.2615	CC	GO:0016020	membrane
8242	rna-gnl|WGS:JAHRHJ|evm2.model.Chr01.2615	MF	GO:0005524	ATP binding
8243	rna-gnl|WGS:JAHRHJ|evm2.model.Chr01.2615	MF	GO:0140359	ABC-type transporter activity
8244	rna-gnl|WGS:JAHRHJ|evm2.model.Chr01.2615	BP	GO:0055085	transmembrane transport
8245	rna-gnl|WGS:JAHRHJ|evm2.model.Chr01.2616	MF	GO:0000166	nucleotide binding
8246	rna-gnl|WGS:JAHRHJ|evm2.model.Chr01.2616	CC	GO:0016021	integral component of membrane
8247	rna-gnl|WGS:JAHRHJ|evm2.model.Chr01.2616	CC	GO:0016020	membrane
8248	rna-gnl|WGS:JAHRHJ|evm2.model.Chr01.2616	MF	GO:0005524	ATP binding
8249	rna-gnl|WGS:JAHRHJ|evm2.model.Chr01.2616	MF	GO:0140359	ABC-type transporter activity
8250	rna-gnl|WGS:JAHRHJ|evm2.model.Chr01.2616	BP	GO:0055085	transmembrane transport
8251	rna-gnl|WGS:JAHRHJ|evm2.model.Chr01.2622	MF	GO:0016705	oxidoreductase activity, acting on paired donors, with incorporation or reduction of molecular oxygen
8252	rna-gnl|WGS:JAHRHJ|evm2.model.Chr01.2622	MF	GO:0016491	oxidoreductase activity
8253	rna-gnl|WGS:JAHRHJ|evm2.model.Chr01.2622	MF	GO:0005506	iron ion binding
8254	rna-gnl|WGS:JAHRHJ|evm2.model.Chr01.2622	CC	GO:0016021	integral component of membrane
8255	rna-gnl|WGS:JAHRHJ|evm2.model.Chr01.2622	MF	GO:0020037	heme binding
8256	rna-gnl|WGS:JAHRHJ|evm2.model.Chr01.2622	CC	GO:0016020	membrane
8257	rna-gnl|WGS:JAHRHJ|evm2.model.Chr01.2622	MF	GO:0046872	metal ion binding
8258	rna-gnl|WGS:JAHRHJ|evm2.model.Chr01.2622	MF	GO:0004497	monooxygenase activity
8259	rna-gnl|WGS:JAHRHJ|evm2.model.Chr01.2625	BP	GO:0015074	DNA integration
8260	rna-gnl|WGS:JAHRHJ|evm2.model.Chr01.2625	MF	GO:0003676	nucleic acid binding
8261	rna-gnl|WGS:JAHRHJ|evm2.model.Chr01.2627	BP	GO:0006974	cellular response to DNA damage stimulus
8262	rna-gnl|WGS:JAHRHJ|evm2.model.Chr01.2627	MF	GO:0003677	DNA binding
8263	rna-gnl|WGS:JAHRHJ|evm2.model.Chr01.2627	MF	GO:0008270	zinc ion binding
8264	rna-gnl|WGS:JAHRHJ|evm2.model.Chr01.2627	CC	GO:0005634	nucleus
8265	rna-gnl|WGS:JAHRHJ|evm2.model.Chr01.2627	BP	GO:0006281	DNA repair
8266	rna-gnl|WGS:JAHRHJ|evm2.model.Chr01.2627	MF	GO:0003676	nucleic acid binding
8267	rna-gnl|WGS:JAHRHJ|evm2.model.Chr01.2627	BP	GO:0006310	DNA recombination
8268	rna-gnl|WGS:JAHRHJ|evm2.model.Chr01.2627	MF	GO:0046872	metal ion binding
8269	rna-gnl|WGS:JAHRHJ|evm2.model.Chr01.2627	BP	GO:0006260	DNA replication
8270	rna-gnl|WGS:JAHRHJ|evm2.model.Chr01.2628	BP	GO:0018108	peptidyl-tyrosine phosphorylation
8271	rna-gnl|WGS:JAHRHJ|evm2.model.Chr01.2628	MF	GO:0000166	nucleotide binding
8272	rna-gnl|WGS:JAHRHJ|evm2.model.Chr01.2628	MF	GO:0017046	peptide hormone binding
8273	rna-gnl|WGS:JAHRHJ|evm2.model.Chr01.2628	CC	GO:0016020	membrane
8274	rna-gnl|WGS:JAHRHJ|evm2.model.Chr01.2628	BP	GO:0010555	response to mannitol
8275	rna-gnl|WGS:JAHRHJ|evm2.model.Chr01.2628	CC	GO:0016021	integral component of membrane
8276	rna-gnl|WGS:JAHRHJ|evm2.model.Chr01.2628	BP	GO:0006970	response to osmotic stress
8277	rna-gnl|WGS:JAHRHJ|evm2.model.Chr01.2628	BP	GO:0016310	phosphorylation
8278	rna-gnl|WGS:JAHRHJ|evm2.model.Chr01.2628	MF	GO:0004713	protein tyrosine kinase activity
8279	rna-gnl|WGS:JAHRHJ|evm2.model.Chr01.2628	MF	GO:0001653	peptide receptor activity
8280	rna-gnl|WGS:JAHRHJ|evm2.model.Chr01.2628	BP	GO:2000280	regulation of root development
8281	rna-gnl|WGS:JAHRHJ|evm2.model.Chr01.2628	BP	GO:0006468	protein phosphorylation
8282	rna-gnl|WGS:JAHRHJ|evm2.model.Chr01.2628	MF	GO:0005524	ATP binding
8283	rna-gnl|WGS:JAHRHJ|evm2.model.Chr01.2628	BP	GO:0048831	regulation of shoot system development
8284	rna-gnl|WGS:JAHRHJ|evm2.model.Chr01.2628	MF	GO:0042277	peptide binding
8285	rna-gnl|WGS:JAHRHJ|evm2.model.Chr01.2628	BP	GO:0090548	response to nitrate starvation
8286	rna-gnl|WGS:JAHRHJ|evm2.model.Chr01.2628	MF	GO:0016740	transferase activity
8287	rna-gnl|WGS:JAHRHJ|evm2.model.Chr01.2628	BP	GO:1902025	nitrate import
8288	rna-gnl|WGS:JAHRHJ|evm2.model.Chr01.2628	MF	GO:0004672	protein kinase activity
8289	rna-gnl|WGS:JAHRHJ|evm2.model.Chr01.2628	MF	GO:0016301	kinase activity
8290	rna-gnl|WGS:JAHRHJ|evm2.model.Chr01.2630	BP	GO:0015074	DNA integration
8291	rna-gnl|WGS:JAHRHJ|evm2.model.Chr01.2630	MF	GO:0003676	nucleic acid binding
8292	rna-gnl|WGS:JAHRHJ|evm2.model.Chr01.2631	MF	GO:0000166	nucleotide binding
8293	rna-gnl|WGS:JAHRHJ|evm2.model.Chr01.2631	BP	GO:0046777	protein autophosphorylation
8294	rna-gnl|WGS:JAHRHJ|evm2.model.Chr01.2631	BP	GO:0009845	seed germination
8295	rna-gnl|WGS:JAHRHJ|evm2.model.Chr01.2631	CC	GO:0016021	integral component of membrane
8296	rna-gnl|WGS:JAHRHJ|evm2.model.Chr01.2631	MF	GO:0042277	peptide binding
8297	rna-gnl|WGS:JAHRHJ|evm2.model.Chr01.2631	BP	GO:0016310	phosphorylation
8298	rna-gnl|WGS:JAHRHJ|evm2.model.Chr01.2631	BP	GO:0045087	innate immune response
8299	rna-gnl|WGS:JAHRHJ|evm2.model.Chr01.2631	BP	GO:0006979	response to oxidative stress
8300	rna-gnl|WGS:JAHRHJ|evm2.model.Chr01.2631	MF	GO:0016740	transferase activity
8301	rna-gnl|WGS:JAHRHJ|evm2.model.Chr01.2631	CC	GO:0005886	plasma membrane
8302	rna-gnl|WGS:JAHRHJ|evm2.model.Chr01.2631	CC	GO:0016020	membrane
8303	rna-gnl|WGS:JAHRHJ|evm2.model.Chr01.2631	MF	GO:0003723	RNA binding
8304	rna-gnl|WGS:JAHRHJ|evm2.model.Chr01.2631	MF	GO:0004674	protein serine/threonine kinase activity
8305	rna-gnl|WGS:JAHRHJ|evm2.model.Chr01.2631	MF	GO:0004672	protein kinase activity
8306	rna-gnl|WGS:JAHRHJ|evm2.model.Chr01.2631	MF	GO:0001653	peptide receptor activity
8307	rna-gnl|WGS:JAHRHJ|evm2.model.Chr01.2631	BP	GO:0006468	protein phosphorylation
8308	rna-gnl|WGS:JAHRHJ|evm2.model.Chr01.2631	MF	GO:0005524	ATP binding
8309	rna-gnl|WGS:JAHRHJ|evm2.model.Chr01.2631	MF	GO:0016301	kinase activity
8310	rna-gnl|WGS:JAHRHJ|evm2.model.Chr01.2636	MF	GO:0015297	antiporter activity
8311	rna-gnl|WGS:JAHRHJ|evm2.model.Chr01.2636	CC	GO:0016021	integral component of membrane
8312	rna-gnl|WGS:JAHRHJ|evm2.model.Chr01.2636	BP	GO:1990961	xenobiotic detoxification by transmembrane export across the plasma membrane
8313	rna-gnl|WGS:JAHRHJ|evm2.model.Chr01.2636	MF	GO:0042910	xenobiotic transmembrane transporter activity
8314	rna-gnl|WGS:JAHRHJ|evm2.model.Chr01.2636	MF	GO:0022857	transmembrane transporter activity
8315	rna-gnl|WGS:JAHRHJ|evm2.model.Chr01.2636	CC	GO:0016020	membrane
8316	rna-gnl|WGS:JAHRHJ|evm2.model.Chr01.2636	BP	GO:0055085	transmembrane transport
8317	rna-gnl|WGS:JAHRHJ|evm2.model.Chr01.2638	MF	GO:0016787	hydrolase activity
8318	rna-gnl|WGS:JAHRHJ|evm2.model.Chr01.2638	BP	GO:0008152	metabolic process
8319	rna-gnl|WGS:JAHRHJ|evm2.model.Chr01.2638	CC	GO:0005576	extracellular region
8320	rna-gnl|WGS:JAHRHJ|evm2.model.Chr01.2638	BP	GO:0009251	glucan catabolic process
8321	rna-gnl|WGS:JAHRHJ|evm2.model.Chr01.2638	MF	GO:0008422	beta-glucosidase activity
8322	rna-gnl|WGS:JAHRHJ|evm2.model.Chr01.2638	MF	GO:0004553	hydrolase activity, hydrolyzing O-glycosyl compounds
8323	rna-gnl|WGS:JAHRHJ|evm2.model.Chr01.2638	MF	GO:0016798	hydrolase activity, acting on glycosyl bonds
8324	rna-gnl|WGS:JAHRHJ|evm2.model.Chr01.2638	BP	GO:0005975	carbohydrate metabolic process
8325	rna-gnl|WGS:JAHRHJ|evm2.model.Chr01.2641	CC	GO:0005770	late endosome
8326	rna-gnl|WGS:JAHRHJ|evm2.model.Chr01.2641	CC	GO:0017119	Golgi transport complex
8327	rna-gnl|WGS:JAHRHJ|evm2.model.Chr01.2641	MF	GO:0022857	transmembrane transporter activity
8328	rna-gnl|WGS:JAHRHJ|evm2.model.Chr01.2641	BP	GO:0010015	root morphogenesis
8329	rna-gnl|WGS:JAHRHJ|evm2.model.Chr01.2641	BP	GO:1905428	regulation of plant organ formation
8330	rna-gnl|WGS:JAHRHJ|evm2.model.Chr01.2641	CC	GO:0016020	membrane
8331	rna-gnl|WGS:JAHRHJ|evm2.model.Chr01.2641	MF	GO:0005381	iron ion transmembrane transporter activity
8332	rna-gnl|WGS:JAHRHJ|evm2.model.Chr01.2641	BP	GO:0009646	response to absence of light
8333	rna-gnl|WGS:JAHRHJ|evm2.model.Chr01.2641	BP	GO:0009737	response to abscisic acid
8334	rna-gnl|WGS:JAHRHJ|evm2.model.Chr01.2641	BP	GO:0055085	transmembrane transport
8335	rna-gnl|WGS:JAHRHJ|evm2.model.Chr01.2641	BP	GO:0009408	response to heat
8336	rna-gnl|WGS:JAHRHJ|evm2.model.Chr01.2641	CC	GO:0016021	integral component of membrane
8337	rna-gnl|WGS:JAHRHJ|evm2.model.Chr01.2641	BP	GO:0006970	response to osmotic stress
8338	rna-gnl|WGS:JAHRHJ|evm2.model.Chr01.2641	MF	GO:0042910	xenobiotic transmembrane transporter activity
8339	rna-gnl|WGS:JAHRHJ|evm2.model.Chr01.2641	BP	GO:0006826	iron ion transport
8340	rna-gnl|WGS:JAHRHJ|evm2.model.Chr01.2641	MF	GO:0015297	antiporter activity
8341	rna-gnl|WGS:JAHRHJ|evm2.model.Chr01.2641	CC	GO:0043229	intracellular organelle
8342	rna-gnl|WGS:JAHRHJ|evm2.model.Chr01.2641	BP	GO:1990961	xenobiotic detoxification by transmembrane export across the plasma membrane
8343	rna-gnl|WGS:JAHRHJ|evm2.model.Chr01.2641	BP	GO:0034755	iron ion transmembrane transport
8344	rna-gnl|WGS:JAHRHJ|evm2.model.Chr01.2641	BP	GO:0055072	iron ion homeostasis
8345	rna-gnl|WGS:JAHRHJ|evm2.model.Chr01.2641	CC	GO:0005794	Golgi apparatus
8346	rna-gnl|WGS:JAHRHJ|evm2.model.Chr01.2642	CC	GO:0016020	membrane
8347	rna-gnl|WGS:JAHRHJ|evm2.model.Chr01.2642	CC	GO:0016021	integral component of membrane
8348	rna-gnl|WGS:JAHRHJ|evm2.model.Chr01.2644	CC	GO:0016021	integral component of membrane
8349	rna-gnl|WGS:JAHRHJ|evm2.model.Chr01.2644	BP	GO:0016310	phosphorylation
8350	rna-gnl|WGS:JAHRHJ|evm2.model.Chr01.2644	CC	GO:0005886	plasma membrane
8351	rna-gnl|WGS:JAHRHJ|evm2.model.Chr01.2644	CC	GO:0016020	membrane
8352	rna-gnl|WGS:JAHRHJ|evm2.model.Chr01.2644	BP	GO:0009755	hormone-mediated signaling pathway
8353	rna-gnl|WGS:JAHRHJ|evm2.model.Chr01.2644	MF	GO:0004672	protein kinase activity
8354	rna-gnl|WGS:JAHRHJ|evm2.model.Chr01.2644	BP	GO:0006468	protein phosphorylation
8355	rna-gnl|WGS:JAHRHJ|evm2.model.Chr01.2644	MF	GO:0005524	ATP binding
8356	rna-gnl|WGS:JAHRHJ|evm2.model.Chr01.2644	MF	GO:0016301	kinase activity
8357	rna-gnl|WGS:JAHRHJ|evm2.model.Chr01.2646	BP	GO:0006355	regulation of DNA-templated transcription
8358	rna-gnl|WGS:JAHRHJ|evm2.model.Chr01.2646	MF	GO:0003677	DNA binding
8359	rna-gnl|WGS:JAHRHJ|evm2.model.Chr01.2646	CC	GO:0005634	nucleus
8360	rna-gnl|WGS:JAHRHJ|evm2.model.Chr01.2646	BP	GO:0009873	ethylene-activated signaling pathway
8361	rna-gnl|WGS:JAHRHJ|evm2.model.Chr01.2646	MF	GO:0003700	DNA-binding transcription factor activity
8362	rna-gnl|WGS:JAHRHJ|evm2.model.Chr01.2646	BP	GO:0006952	defense response
8363	rna-gnl|WGS:JAHRHJ|evm2.model.Chr01.2647	BP	GO:0009658	chloroplast organization
8364	rna-gnl|WGS:JAHRHJ|evm2.model.Chr01.2647	BP	GO:0045037	protein import into chloroplast stroma
8365	rna-gnl|WGS:JAHRHJ|evm2.model.Chr01.2647	CC	GO:0009706	chloroplast inner membrane
8366	rna-gnl|WGS:JAHRHJ|evm2.model.Chr01.2649	MF	GO:0046983	protein dimerization activity
8367	rna-gnl|WGS:JAHRHJ|evm2.model.Chr01.2650	MF	GO:0000166	nucleotide binding
8368	rna-gnl|WGS:JAHRHJ|evm2.model.Chr01.2650	MF	GO:0016787	hydrolase activity
8369	rna-gnl|WGS:JAHRHJ|evm2.model.Chr01.2650	MF	GO:0008270	zinc ion binding
8370	rna-gnl|WGS:JAHRHJ|evm2.model.Chr01.2650	MF	GO:0003724	RNA helicase activity
8371	rna-gnl|WGS:JAHRHJ|evm2.model.Chr01.2650	MF	GO:0003676	nucleic acid binding
8372	rna-gnl|WGS:JAHRHJ|evm2.model.Chr01.2650	MF	GO:0003723	RNA binding
8373	rna-gnl|WGS:JAHRHJ|evm2.model.Chr01.2650	MF	GO:0004386	helicase activity
8374	rna-gnl|WGS:JAHRHJ|evm2.model.Chr01.2650	MF	GO:0005524	ATP binding
8375	rna-gnl|WGS:JAHRHJ|evm2.model.Chr01.2651	CC	GO:1990904	ribonucleoprotein complex
8376	rna-gnl|WGS:JAHRHJ|evm2.model.Chr01.2651	BP	GO:0006412	translation
8377	rna-gnl|WGS:JAHRHJ|evm2.model.Chr01.2651	CC	GO:0005840	ribosome
8378	rna-gnl|WGS:JAHRHJ|evm2.model.Chr01.2651	MF	GO:0003735	structural constituent of ribosome
8379	rna-gnl|WGS:JAHRHJ|evm2.model.Chr01.2651	MF	GO:0003723	RNA binding
8380	rna-gnl|WGS:JAHRHJ|evm2.model.Chr01.2651	CC	GO:0022625	cytosolic large ribosomal subunit
8381	rna-gnl|WGS:JAHRHJ|evm2.model.Chr01.2652	MF	GO:0005524	ATP binding
8382	rna-gnl|WGS:JAHRHJ|evm2.model.Chr01.2652	BP	GO:0006357	regulation of transcription by RNA polymerase II
8383	rna-gnl|WGS:JAHRHJ|evm2.model.Chr01.2652	MF	GO:0000166	nucleotide binding
8384	rna-gnl|WGS:JAHRHJ|evm2.model.Chr01.2652	BP	GO:0002098	tRNA wobble uridine modification
8385	rna-gnl|WGS:JAHRHJ|evm2.model.Chr01.2653	CC	GO:0016020	membrane
8386	rna-gnl|WGS:JAHRHJ|evm2.model.Chr01.2653	CC	GO:0016021	integral component of membrane
8387	rna-gnl|WGS:JAHRHJ|evm2.model.Chr01.2654	CC	GO:0000502	proteasome complex
8388	rna-gnl|WGS:JAHRHJ|evm2.model.Chr01.2654	BP	GO:0043248	proteasome assembly
8389	rna-gnl|WGS:JAHRHJ|evm2.model.Chr01.2655	MF	GO:0003682	chromatin binding
8390	rna-gnl|WGS:JAHRHJ|evm2.model.Chr01.2655	CC	GO:0005634	nucleus
8391	rna-gnl|WGS:JAHRHJ|evm2.model.Chr01.2657	MF	GO:0000166	nucleotide binding
8392	rna-gnl|WGS:JAHRHJ|evm2.model.Chr01.2657	MF	GO:0016787	hydrolase activity
8393	rna-gnl|WGS:JAHRHJ|evm2.model.Chr01.2657	MF	GO:0008017	microtubule binding
8394	rna-gnl|WGS:JAHRHJ|evm2.model.Chr01.2657	CC	GO:0005737	cytoplasm
8395	rna-gnl|WGS:JAHRHJ|evm2.model.Chr01.2657	MF	GO:0005525	GTP binding
8396	rna-gnl|WGS:JAHRHJ|evm2.model.Chr01.2657	MF	GO:0003924	GTPase activity
8397	rna-gnl|WGS:JAHRHJ|evm2.model.Chr01.2657	CC	GO:0016020	membrane
8398	rna-gnl|WGS:JAHRHJ|evm2.model.Chr01.2657	CC	GO:0005874	microtubule
8399	rna-gnl|WGS:JAHRHJ|evm2.model.Chr01.2657	CC	GO:0005856	cytoskeleton
8400	rna-gnl|WGS:JAHRHJ|evm2.model.Chr01.2661	BP	GO:0006468	protein phosphorylation
8401	rna-gnl|WGS:JAHRHJ|evm2.model.Chr01.2661	MF	GO:0005524	ATP binding
8402	rna-gnl|WGS:JAHRHJ|evm2.model.Chr01.2661	MF	GO:0004672	protein kinase activity
8403	rna-gnl|WGS:JAHRHJ|evm2.model.Chr01.2664	MF	GO:0016491	oxidoreductase activity
8404	rna-gnl|WGS:JAHRHJ|evm2.model.Chr01.2664	MF	GO:0008177	succinate dehydrogenase (ubiquinone) activity
8405	rna-gnl|WGS:JAHRHJ|evm2.model.Chr01.2664	BP	GO:0022900	electron transport chain
8406	rna-gnl|WGS:JAHRHJ|evm2.model.Chr01.2664	BP	GO:0006099	tricarboxylic acid cycle
8407	rna-gnl|WGS:JAHRHJ|evm2.model.Chr01.2664	CC	GO:0016020	membrane
8408	rna-gnl|WGS:JAHRHJ|evm2.model.Chr01.2664	MF	GO:0016627	oxidoreductase activity, acting on the CH-CH group of donors
8409	rna-gnl|WGS:JAHRHJ|evm2.model.Chr01.2664	MF	GO:0050660	flavin adenine dinucleotide binding
8410	rna-gnl|WGS:JAHRHJ|evm2.model.Chr01.2665	CC	GO:0005743	mitochondrial inner membrane
8411	rna-gnl|WGS:JAHRHJ|evm2.model.Chr01.2665	BP	GO:0006121	mitochondrial electron transport, succinate to ubiquinone
8412	rna-gnl|WGS:JAHRHJ|evm2.model.Chr01.2665	MF	GO:0016491	oxidoreductase activity
8413	rna-gnl|WGS:JAHRHJ|evm2.model.Chr01.2665	MF	GO:0008177	succinate dehydrogenase (ubiquinone) activity
8414	rna-gnl|WGS:JAHRHJ|evm2.model.Chr01.2665	CC	GO:0005749	mitochondrial respiratory chain complex II, succinate dehydrogenase complex (ubiquinone)
8415	rna-gnl|WGS:JAHRHJ|evm2.model.Chr01.2665	BP	GO:0022900	electron transport chain
8416	rna-gnl|WGS:JAHRHJ|evm2.model.Chr01.2665	BP	GO:0006099	tricarboxylic acid cycle
8417	rna-gnl|WGS:JAHRHJ|evm2.model.Chr01.2665	MF	GO:0009055	electron transfer activity
8418	rna-gnl|WGS:JAHRHJ|evm2.model.Chr01.2665	CC	GO:0016020	membrane
8419	rna-gnl|WGS:JAHRHJ|evm2.model.Chr01.2665	MF	GO:0016627	oxidoreductase activity, acting on the CH-CH group of donors
8420	rna-gnl|WGS:JAHRHJ|evm2.model.Chr01.2665	MF	GO:0000104	succinate dehydrogenase activity
8421	rna-gnl|WGS:JAHRHJ|evm2.model.Chr01.2665	MF	GO:0050660	flavin adenine dinucleotide binding
8422	rna-gnl|WGS:JAHRHJ|evm2.model.Chr01.2667	MF	GO:0016705	oxidoreductase activity, acting on paired donors, with incorporation or reduction of molecular oxygen
8423	rna-gnl|WGS:JAHRHJ|evm2.model.Chr01.2667	MF	GO:0005506	iron ion binding
8424	rna-gnl|WGS:JAHRHJ|evm2.model.Chr01.2667	MF	GO:0008270	zinc ion binding
8425	rna-gnl|WGS:JAHRHJ|evm2.model.Chr01.2667	BP	GO:0022900	electron transport chain
8426	rna-gnl|WGS:JAHRHJ|evm2.model.Chr01.2667	MF	GO:0003676	nucleic acid binding
8427	rna-gnl|WGS:JAHRHJ|evm2.model.Chr01.2667	MF	GO:0009055	electron transfer activity
8428	rna-gnl|WGS:JAHRHJ|evm2.model.Chr01.2667	MF	GO:0020037	heme binding
8429	rna-gnl|WGS:JAHRHJ|evm2.model.Chr01.2667	BP	GO:0015074	DNA integration
8430	rna-gnl|WGS:JAHRHJ|evm2.model.Chr01.2667	MF	GO:0004497	monooxygenase activity
8431	rna-gnl|WGS:JAHRHJ|evm2.model.Chr01.2668	BP	GO:0015074	DNA integration
8432	rna-gnl|WGS:JAHRHJ|evm2.model.Chr01.2668	MF	GO:0003676	nucleic acid binding
8433	rna-gnl|WGS:JAHRHJ|evm2.model.Chr01.2669	BP	GO:0015074	DNA integration
8434	rna-gnl|WGS:JAHRHJ|evm2.model.Chr01.2669	MF	GO:0008270	zinc ion binding
8435	rna-gnl|WGS:JAHRHJ|evm2.model.Chr01.2669	BP	GO:0006278	RNA-templated DNA biosynthetic process
8436	rna-gnl|WGS:JAHRHJ|evm2.model.Chr01.2669	MF	GO:0003676	nucleic acid binding
8437	rna-gnl|WGS:JAHRHJ|evm2.model.Chr01.2669	MF	GO:0016740	transferase activity
8438	rna-gnl|WGS:JAHRHJ|evm2.model.Chr01.2669	MF	GO:0003964	RNA-directed DNA polymerase activity
8439	rna-gnl|WGS:JAHRHJ|evm2.model.Chr01.2669	MF	GO:0016779	nucleotidyltransferase activity
8440	rna-gnl|WGS:JAHRHJ|evm2.model.Chr01.2679	CC	GO:0005743	mitochondrial inner membrane
8441	rna-gnl|WGS:JAHRHJ|evm2.model.Chr01.2679	MF	GO:0000095	S-adenosyl-L-methionine transmembrane transporter activity
8442	rna-gnl|WGS:JAHRHJ|evm2.model.Chr01.2679	CC	GO:0016021	integral component of membrane
8443	rna-gnl|WGS:JAHRHJ|evm2.model.Chr01.2679	CC	GO:0009507	chloroplast
8444	rna-gnl|WGS:JAHRHJ|evm2.model.Chr01.2679	CC	GO:0016020	membrane
8445	rna-gnl|WGS:JAHRHJ|evm2.model.Chr01.2679	BP	GO:1901962	S-adenosyl-L-methionine transmembrane transport
8446	rna-gnl|WGS:JAHRHJ|evm2.model.Chr01.2679	MF	GO:0005509	calcium ion binding
8447	rna-gnl|WGS:JAHRHJ|evm2.model.Chr01.2679	BP	GO:0055085	transmembrane transport
8448	rna-gnl|WGS:JAHRHJ|evm2.model.Chr01.2680	CC	GO:0005743	mitochondrial inner membrane
8449	rna-gnl|WGS:JAHRHJ|evm2.model.Chr01.2680	MF	GO:0000095	S-adenosyl-L-methionine transmembrane transporter activity
8450	rna-gnl|WGS:JAHRHJ|evm2.model.Chr01.2680	CC	GO:0016021	integral component of membrane
8451	rna-gnl|WGS:JAHRHJ|evm2.model.Chr01.2680	CC	GO:0016020	membrane
8452	rna-gnl|WGS:JAHRHJ|evm2.model.Chr01.2680	BP	GO:1901962	S-adenosyl-L-methionine transmembrane transport
8453	rna-gnl|WGS:JAHRHJ|evm2.model.Chr01.2680	MF	GO:0005509	calcium ion binding
8454	rna-gnl|WGS:JAHRHJ|evm2.model.Chr01.2680	BP	GO:0055085	transmembrane transport
8455	rna-gnl|WGS:JAHRHJ|evm2.model.Chr01.2681	BP	GO:0009734	auxin-activated signaling pathway
8456	rna-gnl|WGS:JAHRHJ|evm2.model.Chr01.2681	CC	GO:0016020	membrane
8457	rna-gnl|WGS:JAHRHJ|evm2.model.Chr01.2681	CC	GO:0016021	integral component of membrane
8458	rna-gnl|WGS:JAHRHJ|evm2.model.Chr01.2683	BP	GO:0015074	DNA integration
8459	rna-gnl|WGS:JAHRHJ|evm2.model.Chr01.2683	MF	GO:0003676	nucleic acid binding
8460	rna-gnl|WGS:JAHRHJ|evm2.model.Chr01.2683	MF	GO:0008270	zinc ion binding
8461	rna-gnl|WGS:JAHRHJ|evm2.model.Chr01.2685	CC	GO:0005634	nucleus
8462	rna-gnl|WGS:JAHRHJ|evm2.model.Chr01.2685	MF	GO:0003677	DNA binding
8463	rna-gnl|WGS:JAHRHJ|evm2.model.Chr01.2688	CC	GO:0005655	nucleolar ribonuclease P complex
8464	rna-gnl|WGS:JAHRHJ|evm2.model.Chr01.2688	BP	GO:0090502	RNA phosphodiester bond hydrolysis, endonucleolytic
8465	rna-gnl|WGS:JAHRHJ|evm2.model.Chr01.2688	CC	GO:0005634	nucleus
8466	rna-gnl|WGS:JAHRHJ|evm2.model.Chr01.2688	BP	GO:0006364	rRNA processing
8467	rna-gnl|WGS:JAHRHJ|evm2.model.Chr01.2688	BP	GO:0008033	tRNA processing
8468	rna-gnl|WGS:JAHRHJ|evm2.model.Chr01.2688	CC	GO:0000172	ribonuclease MRP complex
8469	rna-gnl|WGS:JAHRHJ|evm2.model.Chr01.2688	CC	GO:0016020	membrane
8470	rna-gnl|WGS:JAHRHJ|evm2.model.Chr01.2688	BP	GO:0001682	tRNA 5'-leader removal
8471	rna-gnl|WGS:JAHRHJ|evm2.model.Chr01.2689	CC	GO:0005655	nucleolar ribonuclease P complex
8472	rna-gnl|WGS:JAHRHJ|evm2.model.Chr01.2689	CC	GO:0005634	nucleus
8473	rna-gnl|WGS:JAHRHJ|evm2.model.Chr01.2689	BP	GO:0006364	rRNA processing
8474	rna-gnl|WGS:JAHRHJ|evm2.model.Chr01.2689	CC	GO:0016020	membrane
8475	rna-gnl|WGS:JAHRHJ|evm2.model.Chr01.2689	CC	GO:0000172	ribonuclease MRP complex
8476	rna-gnl|WGS:JAHRHJ|evm2.model.Chr01.2689	BP	GO:0008033	tRNA processing
8477	rna-gnl|WGS:JAHRHJ|evm2.model.Chr01.2689	BP	GO:0001682	tRNA 5'-leader removal
8478	rna-gnl|WGS:JAHRHJ|evm2.model.Chr01.2689	BP	GO:0090502	RNA phosphodiester bond hydrolysis, endonucleolytic
8479	rna-gnl|WGS:JAHRHJ|evm2.model.Chr01.2690	MF	GO:0004722	protein serine/threonine phosphatase activity
8480	rna-gnl|WGS:JAHRHJ|evm2.model.Chr01.2690	BP	GO:0006470	protein dephosphorylation
8481	rna-gnl|WGS:JAHRHJ|evm2.model.Chr01.2691	MF	GO:0046872	metal ion binding
8482	rna-gnl|WGS:JAHRHJ|evm2.model.Chr01.2692	MF	GO:0008233	peptidase activity
8483	rna-gnl|WGS:JAHRHJ|evm2.model.Chr01.2695	BP	GO:0006974	cellular response to DNA damage stimulus
8484	rna-gnl|WGS:JAHRHJ|evm2.model.Chr01.2695	MF	GO:0003677	DNA binding
8485	rna-gnl|WGS:JAHRHJ|evm2.model.Chr01.2695	MF	GO:0008270	zinc ion binding
8486	rna-gnl|WGS:JAHRHJ|evm2.model.Chr01.2695	CC	GO:0005634	nucleus
8487	rna-gnl|WGS:JAHRHJ|evm2.model.Chr01.2695	BP	GO:0006281	DNA repair
8488	rna-gnl|WGS:JAHRHJ|evm2.model.Chr01.2695	MF	GO:0003676	nucleic acid binding
8489	rna-gnl|WGS:JAHRHJ|evm2.model.Chr01.2695	BP	GO:0006310	DNA recombination
8490	rna-gnl|WGS:JAHRHJ|evm2.model.Chr01.2695	MF	GO:0046872	metal ion binding
8491	rna-gnl|WGS:JAHRHJ|evm2.model.Chr01.2695	BP	GO:0006260	DNA replication
8492	rna-gnl|WGS:JAHRHJ|evm2.model.Chr01.2698	MF	GO:0004069	L-aspartate:2-oxoglutarate aminotransferase activity
8493	rna-gnl|WGS:JAHRHJ|evm2.model.Chr01.2698	MF	GO:0030170	pyridoxal phosphate binding
8494	rna-gnl|WGS:JAHRHJ|evm2.model.Chr01.2698	BP	GO:0009409	response to cold
8495	rna-gnl|WGS:JAHRHJ|evm2.model.Chr01.2698	BP	GO:0006520	cellular amino acid metabolic process
8496	rna-gnl|WGS:JAHRHJ|evm2.model.Chr01.2698	BP	GO:0009058	biosynthetic process
8497	rna-gnl|WGS:JAHRHJ|evm2.model.Chr01.2698	MF	GO:0003824	catalytic activity
8498	rna-gnl|WGS:JAHRHJ|evm2.model.Chr01.2698	MF	GO:0016740	transferase activity
8499	rna-gnl|WGS:JAHRHJ|evm2.model.Chr01.2698	CC	GO:0009507	chloroplast
8500	rna-gnl|WGS:JAHRHJ|evm2.model.Chr01.2698	CC	GO:0010319	stromule
8501	rna-gnl|WGS:JAHRHJ|evm2.model.Chr01.2698	CC	GO:0009536	plastid
8502	rna-gnl|WGS:JAHRHJ|evm2.model.Chr01.2698	MF	GO:0008483	transaminase activity
8503	rna-gnl|WGS:JAHRHJ|evm2.model.Chr01.2699	MF	GO:0004069	L-aspartate:2-oxoglutarate aminotransferase activity
8504	rna-gnl|WGS:JAHRHJ|evm2.model.Chr01.2699	MF	GO:0030170	pyridoxal phosphate binding
8505	rna-gnl|WGS:JAHRHJ|evm2.model.Chr01.2699	BP	GO:0006520	cellular amino acid metabolic process
8506	rna-gnl|WGS:JAHRHJ|evm2.model.Chr01.2699	BP	GO:0009058	biosynthetic process
8507	rna-gnl|WGS:JAHRHJ|evm2.model.Chr01.2699	MF	GO:0003824	catalytic activity
8508	rna-gnl|WGS:JAHRHJ|evm2.model.Chr01.2699	MF	GO:0016740	transferase activity
8509	rna-gnl|WGS:JAHRHJ|evm2.model.Chr01.2699	BP	GO:1901566	organonitrogen compound biosynthetic process
8510	rna-gnl|WGS:JAHRHJ|evm2.model.Chr01.2699	MF	GO:0008483	transaminase activity
8511	rna-gnl|WGS:JAHRHJ|evm2.model.Chr01.2700	MF	GO:0008236	serine-type peptidase activity
8512	rna-gnl|WGS:JAHRHJ|evm2.model.Chr01.2700	MF	GO:0016787	hydrolase activity
8513	rna-gnl|WGS:JAHRHJ|evm2.model.Chr01.2700	BP	GO:0006508	proteolysis
8514	rna-gnl|WGS:JAHRHJ|evm2.model.Chr01.2700	MF	GO:0008233	peptidase activity
8515	rna-gnl|WGS:JAHRHJ|evm2.model.Chr01.2700	MF	GO:0004252	serine-type endopeptidase activity
8516	rna-gnl|WGS:JAHRHJ|evm2.model.Chr01.2703	MF	GO:0015297	antiporter activity
8517	rna-gnl|WGS:JAHRHJ|evm2.model.Chr01.2703	CC	GO:0031969	chloroplast membrane
8518	rna-gnl|WGS:JAHRHJ|evm2.model.Chr01.2703	CC	GO:0016021	integral component of membrane
8519	rna-gnl|WGS:JAHRHJ|evm2.model.Chr01.2703	MF	GO:0015605	organophosphate ester transmembrane transporter activity
8520	rna-gnl|WGS:JAHRHJ|evm2.model.Chr01.2703	MF	GO:0071917	triose-phosphate transmembrane transporter activity
8521	rna-gnl|WGS:JAHRHJ|evm2.model.Chr01.2703	BP	GO:0015748	organophosphate ester transport
8522	rna-gnl|WGS:JAHRHJ|evm2.model.Chr01.2703	MF	GO:0008514	organic anion transmembrane transporter activity
8523	rna-gnl|WGS:JAHRHJ|evm2.model.Chr01.2703	BP	GO:0015713	phosphoglycerate transmembrane transport
8524	rna-gnl|WGS:JAHRHJ|evm2.model.Chr01.2703	MF	GO:0022857	transmembrane transporter activity
8525	rna-gnl|WGS:JAHRHJ|evm2.model.Chr01.2703	CC	GO:0016020	membrane
8526	rna-gnl|WGS:JAHRHJ|evm2.model.Chr01.2703	BP	GO:0035436	triose phosphate transmembrane transport
8527	rna-gnl|WGS:JAHRHJ|evm2.model.Chr01.2703	BP	GO:0015718	monocarboxylic acid transport
8528	rna-gnl|WGS:JAHRHJ|evm2.model.Chr01.2703	BP	GO:0055085	transmembrane transport
8529	rna-gnl|WGS:JAHRHJ|evm2.model.Chr01.2703	CC	GO:0005794	Golgi apparatus
8530	rna-gnl|WGS:JAHRHJ|evm2.model.Chr01.2703	MF	GO:0015120	phosphoglycerate transmembrane transporter activity
8531	rna-gnl|WGS:JAHRHJ|evm2.model.Chr01.2706	MF	GO:0008194	UDP-glycosyltransferase activity
8532	rna-gnl|WGS:JAHRHJ|evm2.model.Chr01.2706	MF	GO:0016757	glycosyltransferase activity
8533	rna-gnl|WGS:JAHRHJ|evm2.model.Chr01.2706	MF	GO:0016740	transferase activity
8534	rna-gnl|WGS:JAHRHJ|evm2.model.Chr01.2707	MF	GO:0003677	DNA binding
8535	rna-gnl|WGS:JAHRHJ|evm2.model.Chr01.2707	MF	GO:0008270	zinc ion binding
8536	rna-gnl|WGS:JAHRHJ|evm2.model.Chr01.2707	CC	GO:0005634	nucleus
8537	rna-gnl|WGS:JAHRHJ|evm2.model.Chr01.2707	CC	GO:0080008	Cul4-RING E3 ubiquitin ligase complex
8538	rna-gnl|WGS:JAHRHJ|evm2.model.Chr01.2707	BP	GO:0006281	DNA repair
8539	rna-gnl|WGS:JAHRHJ|evm2.model.Chr01.2707	BP	GO:0009411	response to UV
8540	rna-gnl|WGS:JAHRHJ|evm2.model.Chr01.2707	MF	GO:0003676	nucleic acid binding
8541	rna-gnl|WGS:JAHRHJ|evm2.model.Chr01.2707	MF	GO:0003684	damaged DNA binding
8542	rna-gnl|WGS:JAHRHJ|evm2.model.Chr01.2707	BP	GO:0010224	response to UV-B
8543	rna-gnl|WGS:JAHRHJ|evm2.model.Chr01.2708	CC	GO:0005634	nucleus
8544	rna-gnl|WGS:JAHRHJ|evm2.model.Chr01.2708	CC	GO:0080008	Cul4-RING E3 ubiquitin ligase complex
8545	rna-gnl|WGS:JAHRHJ|evm2.model.Chr01.2708	BP	GO:0006281	DNA repair
8546	rna-gnl|WGS:JAHRHJ|evm2.model.Chr01.2708	MF	GO:0003684	damaged DNA binding
8547	rna-gnl|WGS:JAHRHJ|evm2.model.Chr01.2709	CC	GO:0016020	membrane
8548	rna-gnl|WGS:JAHRHJ|evm2.model.Chr01.2709	MF	GO:0043621	protein self-association
8549	rna-gnl|WGS:JAHRHJ|evm2.model.Chr01.2709	CC	GO:0016021	integral component of membrane
8550	rna-gnl|WGS:JAHRHJ|evm2.model.Chr01.2711	CC	GO:0030126	COPI vesicle coat
8551	rna-gnl|WGS:JAHRHJ|evm2.model.Chr01.2711	CC	GO:0031410	cytoplasmic vesicle
8552	rna-gnl|WGS:JAHRHJ|evm2.model.Chr01.2711	CC	GO:0005737	cytoplasm
8553	rna-gnl|WGS:JAHRHJ|evm2.model.Chr01.2711	CC	GO:0030663	COPI-coated vesicle membrane
8554	rna-gnl|WGS:JAHRHJ|evm2.model.Chr01.2711	BP	GO:0016192	vesicle-mediated transport
8555	rna-gnl|WGS:JAHRHJ|evm2.model.Chr01.2711	CC	GO:0016020	membrane
8556	rna-gnl|WGS:JAHRHJ|evm2.model.Chr01.2711	BP	GO:0015031	protein transport
8557	rna-gnl|WGS:JAHRHJ|evm2.model.Chr01.2711	BP	GO:0006891	intra-Golgi vesicle-mediated transport
8558	rna-gnl|WGS:JAHRHJ|evm2.model.Chr01.2711	CC	GO:0005794	Golgi apparatus
8559	rna-gnl|WGS:JAHRHJ|evm2.model.Chr01.2711	CC	GO:0000139	Golgi membrane
8560	rna-gnl|WGS:JAHRHJ|evm2.model.Chr01.2711	BP	GO:0006890	retrograde vesicle-mediated transport, Golgi to endoplasmic reticulum
8561	rna-gnl|WGS:JAHRHJ|evm2.model.Chr01.2711	BP	GO:0006886	intracellular protein transport
8562	rna-gnl|WGS:JAHRHJ|evm2.model.Chr01.2712	MF	GO:0016763	pentosyltransferase activity
8563	rna-gnl|WGS:JAHRHJ|evm2.model.Chr01.2712	MF	GO:0016757	glycosyltransferase activity
8564	rna-gnl|WGS:JAHRHJ|evm2.model.Chr01.2712	CC	GO:0016021	integral component of membrane
8565	rna-gnl|WGS:JAHRHJ|evm2.model.Chr01.2712	MF	GO:0016740	transferase activity
8566	rna-gnl|WGS:JAHRHJ|evm2.model.Chr01.2712	CC	GO:0016020	membrane
8567	rna-gnl|WGS:JAHRHJ|evm2.model.Chr01.2712	CC	GO:0005794	Golgi apparatus
8568	rna-gnl|WGS:JAHRHJ|evm2.model.Chr01.2713	MF	GO:0003723	RNA binding
8569	rna-gnl|WGS:JAHRHJ|evm2.model.Chr01.2713	MF	GO:0003676	nucleic acid binding
8570	rna-gnl|WGS:JAHRHJ|evm2.model.Chr01.2718	CC	GO:0005576	extracellular region
8571	rna-gnl|WGS:JAHRHJ|evm2.model.Chr01.2718	MF	GO:0030145	manganese ion binding
8572	rna-gnl|WGS:JAHRHJ|evm2.model.Chr01.2718	CC	GO:0005783	endoplasmic reticulum
8573	rna-gnl|WGS:JAHRHJ|evm2.model.Chr01.2718	CC	GO:0000326	protein storage vacuole
8574	rna-gnl|WGS:JAHRHJ|evm2.model.Chr01.2718	CC	GO:0048046	apoplast
8575	rna-gnl|WGS:JAHRHJ|evm2.model.Chr01.2718	MF	GO:0046872	metal ion binding
8576	rna-gnl|WGS:JAHRHJ|evm2.model.Chr01.2720	MF	GO:0046872	metal ion binding
8577	rna-gnl|WGS:JAHRHJ|evm2.model.Chr01.2720	MF	GO:0016829	lyase activity
8578	rna-gnl|WGS:JAHRHJ|evm2.model.Chr01.2720	BP	GO:0045490	pectin catabolic process
8579	rna-gnl|WGS:JAHRHJ|evm2.model.Chr01.2720	MF	GO:0030570	pectate lyase activity
8580	rna-gnl|WGS:JAHRHJ|evm2.model.Chr01.2724	MF	GO:0046872	metal ion binding
8581	rna-gnl|WGS:JAHRHJ|evm2.model.Chr01.2724	MF	GO:0016829	lyase activity
8582	rna-gnl|WGS:JAHRHJ|evm2.model.Chr01.2724	BP	GO:0045490	pectin catabolic process
8583	rna-gnl|WGS:JAHRHJ|evm2.model.Chr01.2724	MF	GO:0030570	pectate lyase activity
8584	rna-gnl|WGS:JAHRHJ|evm2.model.Chr01.2725	MF	GO:0030570	pectate lyase activity
8585	rna-gnl|WGS:JAHRHJ|evm2.model.Chr01.2725	MF	GO:0046872	metal ion binding
8586	rna-gnl|WGS:JAHRHJ|evm2.model.Chr01.2725	BP	GO:0045490	pectin catabolic process
8587	rna-gnl|WGS:JAHRHJ|evm2.model.Chr01.2725	MF	GO:0016829	lyase activity
8588	rna-gnl|WGS:JAHRHJ|evm2.model.Chr01.2726	MF	GO:0030570	pectate lyase activity
8589	rna-gnl|WGS:JAHRHJ|evm2.model.Chr01.2726	MF	GO:0046872	metal ion binding
8590	rna-gnl|WGS:JAHRHJ|evm2.model.Chr01.2726	BP	GO:0045490	pectin catabolic process
8591	rna-gnl|WGS:JAHRHJ|evm2.model.Chr01.2726	MF	GO:0016829	lyase activity
8592	rna-gnl|WGS:JAHRHJ|evm2.model.Chr01.2727	MF	GO:0046872	metal ion binding
8593	rna-gnl|WGS:JAHRHJ|evm2.model.Chr01.2727	MF	GO:0016829	lyase activity
8594	rna-gnl|WGS:JAHRHJ|evm2.model.Chr01.2727	BP	GO:0045490	pectin catabolic process
8595	rna-gnl|WGS:JAHRHJ|evm2.model.Chr01.2727	MF	GO:0030570	pectate lyase activity
8596	rna-gnl|WGS:JAHRHJ|evm2.model.Chr01.2728	BP	GO:0045490	pectin catabolic process
8597	rna-gnl|WGS:JAHRHJ|evm2.model.Chr01.2728	MF	GO:0016829	lyase activity
8598	rna-gnl|WGS:JAHRHJ|evm2.model.Chr01.2728	MF	GO:0030570	pectate lyase activity
8599	rna-gnl|WGS:JAHRHJ|evm2.model.Chr01.2728	MF	GO:0046872	metal ion binding
8600	rna-gnl|WGS:JAHRHJ|evm2.model.Chr01.2728	BP	GO:0009624	response to nematode
8601	rna-gnl|WGS:JAHRHJ|evm2.model.Chr01.2729	MF	GO:0030570	pectate lyase activity
8602	rna-gnl|WGS:JAHRHJ|evm2.model.Chr01.2729	MF	GO:0046872	metal ion binding
8603	rna-gnl|WGS:JAHRHJ|evm2.model.Chr01.2729	BP	GO:0045490	pectin catabolic process
8604	rna-gnl|WGS:JAHRHJ|evm2.model.Chr01.2729	MF	GO:0016829	lyase activity
8605	rna-gnl|WGS:JAHRHJ|evm2.model.Chr01.2734	BP	GO:0006355	regulation of DNA-templated transcription
8606	rna-gnl|WGS:JAHRHJ|evm2.model.Chr01.2734	MF	GO:0046983	protein dimerization activity
8607	rna-gnl|WGS:JAHRHJ|evm2.model.Chr01.2734	BP	GO:0006357	regulation of transcription by RNA polymerase II
8608	rna-gnl|WGS:JAHRHJ|evm2.model.Chr01.2734	MF	GO:0000981	DNA-binding transcription factor activity, RNA polymerase II-specific
8609	rna-gnl|WGS:JAHRHJ|evm2.model.Chr01.2734	MF	GO:0003677	DNA binding
8610	rna-gnl|WGS:JAHRHJ|evm2.model.Chr01.2734	CC	GO:0005634	nucleus
8611	rna-gnl|WGS:JAHRHJ|evm2.model.Chr01.2734	CC	GO:0090575	RNA polymerase II transcription regulator complex
8612	rna-gnl|WGS:JAHRHJ|evm2.model.Chr01.2734	MF	GO:0000977	RNA polymerase II transcription regulatory region sequence-specific DNA binding
8613	rna-gnl|WGS:JAHRHJ|evm2.model.Chr01.2734	MF	GO:0003700	DNA-binding transcription factor activity
8614	rna-gnl|WGS:JAHRHJ|evm2.model.Chr01.2735	MF	GO:0046872	metal ion binding
8615	rna-gnl|WGS:JAHRHJ|evm2.model.Chr01.2736	MF	GO:0004364	glutathione transferase activity
8616	rna-gnl|WGS:JAHRHJ|evm2.model.Chr01.2736	BP	GO:0042221	response to chemical
8617	rna-gnl|WGS:JAHRHJ|evm2.model.Chr01.2736	MF	GO:0016740	transferase activity
8618	rna-gnl|WGS:JAHRHJ|evm2.model.Chr01.2737	MF	GO:0004364	glutathione transferase activity
8619	rna-gnl|WGS:JAHRHJ|evm2.model.Chr01.2737	BP	GO:0042221	response to chemical
8620	rna-gnl|WGS:JAHRHJ|evm2.model.Chr01.2737	MF	GO:0016740	transferase activity
8621	rna-gnl|WGS:JAHRHJ|evm2.model.Chr01.2738	MF	GO:0004364	glutathione transferase activity
8622	rna-gnl|WGS:JAHRHJ|evm2.model.Chr01.2738	BP	GO:0042221	response to chemical
8623	rna-gnl|WGS:JAHRHJ|evm2.model.Chr01.2738	MF	GO:0016740	transferase activity
8624	rna-gnl|WGS:JAHRHJ|evm4.model.Chr01.1395	MF	GO:0004364	glutathione transferase activity
8625	rna-gnl|WGS:JAHRHJ|evm4.model.Chr01.1395	BP	GO:0042221	response to chemical
8626	rna-gnl|WGS:JAHRHJ|evm4.model.Chr01.1395	MF	GO:0016740	transferase activity
8627	rna-gnl|WGS:JAHRHJ|evm2.model.Chr01.2740	MF	GO:0004364	glutathione transferase activity
8628	rna-gnl|WGS:JAHRHJ|evm2.model.Chr01.2740	BP	GO:0042221	response to chemical
8629	rna-gnl|WGS:JAHRHJ|evm2.model.Chr01.2740	MF	GO:0016740	transferase activity
8630	rna-gnl|WGS:JAHRHJ|evm2.model.Chr01.2741	MF	GO:0004364	glutathione transferase activity
8631	rna-gnl|WGS:JAHRHJ|evm2.model.Chr01.2741	BP	GO:0042221	response to chemical
8632	rna-gnl|WGS:JAHRHJ|evm2.model.Chr01.2741	MF	GO:0016740	transferase activity
8633	rna-gnl|WGS:JAHRHJ|evm2.model.Chr01.2742	MF	GO:0004364	glutathione transferase activity
8634	rna-gnl|WGS:JAHRHJ|evm2.model.Chr01.2742	CC	GO:0016021	integral component of membrane
8635	rna-gnl|WGS:JAHRHJ|evm2.model.Chr01.2742	MF	GO:0016740	transferase activity
8636	rna-gnl|WGS:JAHRHJ|evm2.model.Chr01.2742	CC	GO:0005737	cytoplasm
8637	rna-gnl|WGS:JAHRHJ|evm2.model.Chr01.2742	CC	GO:0016020	membrane
8638	rna-gnl|WGS:JAHRHJ|evm2.model.Chr01.2742	CC	GO:0005829	cytosol
8639	rna-gnl|WGS:JAHRHJ|evm2.model.Chr01.2742	BP	GO:0042221	response to chemical
8640	rna-gnl|WGS:JAHRHJ|evm2.model.Chr01.2743	MF	GO:0030570	pectate lyase activity
8641	rna-gnl|WGS:JAHRHJ|evm2.model.Chr01.2743	MF	GO:0046872	metal ion binding
8642	rna-gnl|WGS:JAHRHJ|evm2.model.Chr01.2743	BP	GO:0045490	pectin catabolic process
8643	rna-gnl|WGS:JAHRHJ|evm2.model.Chr01.2743	MF	GO:0016829	lyase activity
8644	rna-gnl|WGS:JAHRHJ|evm2.model.Chr01.2744	MF	GO:0030570	pectate lyase activity
8645	rna-gnl|WGS:JAHRHJ|evm2.model.Chr01.2744	MF	GO:0046872	metal ion binding
8646	rna-gnl|WGS:JAHRHJ|evm2.model.Chr01.2744	BP	GO:0045490	pectin catabolic process
8647	rna-gnl|WGS:JAHRHJ|evm2.model.Chr01.2744	MF	GO:0016829	lyase activity
8648	rna-gnl|WGS:JAHRHJ|evm2.model.Chr01.2748	MF	GO:0046872	metal ion binding
8649	rna-gnl|WGS:JAHRHJ|evm2.model.Chr01.2748	MF	GO:0016829	lyase activity
8650	rna-gnl|WGS:JAHRHJ|evm2.model.Chr01.2748	BP	GO:0045490	pectin catabolic process
8651	rna-gnl|WGS:JAHRHJ|evm2.model.Chr01.2748	MF	GO:0030570	pectate lyase activity
8652	rna-gnl|WGS:JAHRHJ|evm2.model.Chr01.2749	MF	GO:0016161	beta-amylase activity
8653	rna-gnl|WGS:JAHRHJ|evm2.model.Chr01.2749	BP	GO:0005975	carbohydrate metabolic process
8654	rna-gnl|WGS:JAHRHJ|evm2.model.Chr01.2749	MF	GO:0016787	hydrolase activity
8655	rna-gnl|WGS:JAHRHJ|evm2.model.Chr01.2749	BP	GO:0008152	metabolic process
8656	rna-gnl|WGS:JAHRHJ|evm2.model.Chr01.2749	MF	GO:0102229	amylopectin maltohydrolase activity
8657	rna-gnl|WGS:JAHRHJ|evm2.model.Chr01.2749	MF	GO:0016798	hydrolase activity, acting on glycosyl bonds
8658	rna-gnl|WGS:JAHRHJ|evm2.model.Chr01.2749	BP	GO:0000272	polysaccharide catabolic process
8659	rna-gnl|WGS:JAHRHJ|evm2.model.Chr01.2751	BP	GO:0006261	DNA-templated DNA replication
8660	rna-gnl|WGS:JAHRHJ|evm2.model.Chr01.2751	MF	GO:0000166	nucleotide binding
8661	rna-gnl|WGS:JAHRHJ|evm2.model.Chr01.2751	MF	GO:0003677	DNA binding
8662	rna-gnl|WGS:JAHRHJ|evm2.model.Chr01.2751	CC	GO:0005634	nucleus
8663	rna-gnl|WGS:JAHRHJ|evm2.model.Chr01.2751	BP	GO:0006281	DNA repair
8664	rna-gnl|WGS:JAHRHJ|evm2.model.Chr01.2751	BP	GO:0071897	DNA biosynthetic process
8665	rna-gnl|WGS:JAHRHJ|evm2.model.Chr01.2751	CC	GO:0009507	chloroplast
8666	rna-gnl|WGS:JAHRHJ|evm2.model.Chr01.2751	MF	GO:0003689	DNA clamp loader activity
8667	rna-gnl|WGS:JAHRHJ|evm2.model.Chr01.2751	MF	GO:0003887	DNA-directed DNA polymerase activity
8668	rna-gnl|WGS:JAHRHJ|evm2.model.Chr01.2751	CC	GO:0009360	DNA polymerase III complex
8669	rna-gnl|WGS:JAHRHJ|evm2.model.Chr01.2751	CC	GO:0005663	DNA replication factor C complex
8670	rna-gnl|WGS:JAHRHJ|evm2.model.Chr01.2751	MF	GO:0005524	ATP binding
8671	rna-gnl|WGS:JAHRHJ|evm2.model.Chr01.2751	BP	GO:0006260	DNA replication
8672	rna-gnl|WGS:JAHRHJ|evm2.model.Chr01.2752	CC	GO:0005634	nucleus
8673	rna-gnl|WGS:JAHRHJ|evm2.model.Chr01.2756	BP	GO:0006633	fatty acid biosynthetic process
8674	rna-gnl|WGS:JAHRHJ|evm2.model.Chr01.2756	CC	GO:0016021	integral component of membrane
8675	rna-gnl|WGS:JAHRHJ|evm2.model.Chr01.2756	MF	GO:0102756	very-long-chain 3-ketoacyl-CoA synthase activity
8676	rna-gnl|WGS:JAHRHJ|evm2.model.Chr01.2756	MF	GO:0016746	acyltransferase activity
8677	rna-gnl|WGS:JAHRHJ|evm2.model.Chr01.2756	MF	GO:0016740	transferase activity
8678	rna-gnl|WGS:JAHRHJ|evm2.model.Chr01.2756	CC	GO:0016020	membrane
8679	rna-gnl|WGS:JAHRHJ|evm2.model.Chr01.2756	MF	GO:0016747	acyltransferase activity, transferring groups other than amino-acyl groups
8680	rna-gnl|WGS:JAHRHJ|evm2.model.Chr01.2757	BP	GO:0006633	fatty acid biosynthetic process
8681	rna-gnl|WGS:JAHRHJ|evm2.model.Chr01.2757	CC	GO:0016021	integral component of membrane
8682	rna-gnl|WGS:JAHRHJ|evm2.model.Chr01.2757	MF	GO:0102756	very-long-chain 3-ketoacyl-CoA synthase activity
8683	rna-gnl|WGS:JAHRHJ|evm2.model.Chr01.2757	MF	GO:0016746	acyltransferase activity
8684	rna-gnl|WGS:JAHRHJ|evm2.model.Chr01.2757	MF	GO:0016740	transferase activity
8685	rna-gnl|WGS:JAHRHJ|evm2.model.Chr01.2757	CC	GO:0016020	membrane
8686	rna-gnl|WGS:JAHRHJ|evm2.model.Chr01.2757	MF	GO:0016747	acyltransferase activity, transferring groups other than amino-acyl groups
8687	rna-gnl|WGS:JAHRHJ|evm2.model.Chr01.2760	MF	GO:0000166	nucleotide binding
8688	rna-gnl|WGS:JAHRHJ|evm2.model.Chr01.2760	MF	GO:0003677	DNA binding
8689	rna-gnl|WGS:JAHRHJ|evm2.model.Chr01.2760	MF	GO:0016787	hydrolase activity
8690	rna-gnl|WGS:JAHRHJ|evm2.model.Chr01.2760	BP	GO:0032508	DNA duplex unwinding
8691	rna-gnl|WGS:JAHRHJ|evm2.model.Chr01.2760	MF	GO:0003678	DNA helicase activity
8692	rna-gnl|WGS:JAHRHJ|evm2.model.Chr01.2760	CC	GO:0005634	nucleus
8693	rna-gnl|WGS:JAHRHJ|evm2.model.Chr01.2760	MF	GO:0003676	nucleic acid binding
8694	rna-gnl|WGS:JAHRHJ|evm2.model.Chr01.2760	MF	GO:0016818	hydrolase activity, acting on acid anhydrides, in phosphorus-containing anhydrides
8695	rna-gnl|WGS:JAHRHJ|evm2.model.Chr01.2760	MF	GO:0004386	helicase activity
8696	rna-gnl|WGS:JAHRHJ|evm2.model.Chr01.2760	BP	GO:0006139	nucleobase-containing compound metabolic process
8697	rna-gnl|WGS:JAHRHJ|evm2.model.Chr01.2760	MF	GO:0005524	ATP binding
8698	rna-gnl|WGS:JAHRHJ|evm2.model.Chr01.2763	MF	GO:0016788	hydrolase activity, acting on ester bonds
8699	rna-gnl|WGS:JAHRHJ|evm2.model.Chr01.2764	MF	GO:0016788	hydrolase activity, acting on ester bonds
8700	rna-gnl|WGS:JAHRHJ|evm2.model.Chr01.2768	MF	GO:0000166	nucleotide binding
8701	rna-gnl|WGS:JAHRHJ|evm2.model.Chr01.2768	BP	GO:0016310	phosphorylation
8702	rna-gnl|WGS:JAHRHJ|evm2.model.Chr01.2768	MF	GO:0004612	phosphoenolpyruvate carboxykinase (ATP) activity
8703	rna-gnl|WGS:JAHRHJ|evm2.model.Chr01.2768	MF	GO:0016829	lyase activity
8704	rna-gnl|WGS:JAHRHJ|evm2.model.Chr01.2768	MF	GO:0004611	phosphoenolpyruvate carboxykinase activity
8705	rna-gnl|WGS:JAHRHJ|evm2.model.Chr01.2768	CC	GO:0005829	cytosol
8706	rna-gnl|WGS:JAHRHJ|evm2.model.Chr01.2768	MF	GO:0005524	ATP binding
8707	rna-gnl|WGS:JAHRHJ|evm2.model.Chr01.2768	MF	GO:0017076	purine nucleotide binding
8708	rna-gnl|WGS:JAHRHJ|evm2.model.Chr01.2768	BP	GO:0006094	gluconeogenesis
8709	rna-gnl|WGS:JAHRHJ|evm2.model.Chr01.2768	MF	GO:0016301	kinase activity
8710	rna-gnl|WGS:JAHRHJ|evm2.model.Chr01.2770	MF	GO:0008233	peptidase activity
8711	rna-gnl|WGS:JAHRHJ|evm2.model.Chr01.2770	BP	GO:0006508	proteolysis
8712	rna-gnl|WGS:JAHRHJ|evm2.model.Chr01.2771	CC	GO:0016021	integral component of membrane
8713	rna-gnl|WGS:JAHRHJ|evm2.model.Chr01.2771	MF	GO:0042907	xanthine transmembrane transporter activity
8714	rna-gnl|WGS:JAHRHJ|evm2.model.Chr01.2771	CC	GO:0005887	integral component of plasma membrane
8715	rna-gnl|WGS:JAHRHJ|evm2.model.Chr01.2771	MF	GO:0022857	transmembrane transporter activity
8716	rna-gnl|WGS:JAHRHJ|evm2.model.Chr01.2771	CC	GO:0005886	plasma membrane
8717	rna-gnl|WGS:JAHRHJ|evm2.model.Chr01.2771	CC	GO:0016020	membrane
8718	rna-gnl|WGS:JAHRHJ|evm2.model.Chr01.2771	BP	GO:0071702	organic substance transport
8719	rna-gnl|WGS:JAHRHJ|evm2.model.Chr01.2771	BP	GO:0055085	transmembrane transport
8720	rna-gnl|WGS:JAHRHJ|evm2.model.Chr01.2771	BP	GO:0042906	xanthine transport
8721	rna-gnl|WGS:JAHRHJ|evm2.model.Chr01.2773	BP	GO:0006355	regulation of DNA-templated transcription
8722	rna-gnl|WGS:JAHRHJ|evm2.model.Chr01.2773	CC	GO:0005634	nucleus
8723	rna-gnl|WGS:JAHRHJ|evm2.model.Chr01.2773	CC	GO:0031213	RSF complex
8724	rna-gnl|WGS:JAHRHJ|evm2.model.Chr01.2773	CC	GO:0043229	intracellular organelle
8725	rna-gnl|WGS:JAHRHJ|evm2.model.Chr01.2778	CC	GO:0016020	membrane
8726	rna-gnl|WGS:JAHRHJ|evm2.model.Chr01.2778	CC	GO:0016021	integral component of membrane
8727	rna-gnl|WGS:JAHRHJ|evm2.model.Chr01.2779	CC	GO:0016020	membrane
8728	rna-gnl|WGS:JAHRHJ|evm2.model.Chr01.2779	CC	GO:0016021	integral component of membrane
8729	rna-gnl|WGS:JAHRHJ|evm2.model.Chr01.2780	MF	GO:0016491	oxidoreductase activity
8730	rna-gnl|WGS:JAHRHJ|evm2.model.Chr01.2780	MF	GO:0046608	carotenoid isomerase activity
8731	rna-gnl|WGS:JAHRHJ|evm2.model.Chr01.2780	CC	GO:0031969	chloroplast membrane
8732	rna-gnl|WGS:JAHRHJ|evm2.model.Chr01.2780	BP	GO:0016117	carotenoid biosynthetic process
8733	rna-gnl|WGS:JAHRHJ|evm2.model.Chr01.2780	MF	GO:0016853	isomerase activity
8734	rna-gnl|WGS:JAHRHJ|evm2.model.Chr01.2780	CC	GO:0016020	membrane
8735	rna-gnl|WGS:JAHRHJ|evm2.model.Chr01.2780	CC	GO:0009536	plastid
8736	rna-gnl|WGS:JAHRHJ|evm2.model.Chr01.2780	BP	GO:0016116	carotenoid metabolic process
8737	rna-gnl|WGS:JAHRHJ|evm2.model.Chr01.2781	MF	GO:0016491	oxidoreductase activity
8738	rna-gnl|WGS:JAHRHJ|evm2.model.Chr01.2781	MF	GO:0046608	carotenoid isomerase activity
8739	rna-gnl|WGS:JAHRHJ|evm2.model.Chr01.2781	CC	GO:0031969	chloroplast membrane
8740	rna-gnl|WGS:JAHRHJ|evm2.model.Chr01.2781	BP	GO:0016117	carotenoid biosynthetic process
8741	rna-gnl|WGS:JAHRHJ|evm2.model.Chr01.2781	MF	GO:0016853	isomerase activity
8742	rna-gnl|WGS:JAHRHJ|evm2.model.Chr01.2781	BP	GO:0009662	etioplast organization
8743	rna-gnl|WGS:JAHRHJ|evm2.model.Chr01.2781	CC	GO:0016020	membrane
8744	rna-gnl|WGS:JAHRHJ|evm2.model.Chr01.2781	CC	GO:0009536	plastid
8745	rna-gnl|WGS:JAHRHJ|evm2.model.Chr01.2781	BP	GO:0016116	carotenoid metabolic process
8746	rna-gnl|WGS:JAHRHJ|evm2.model.Chr01.2784	MF	GO:0016491	oxidoreductase activity
8747	rna-gnl|WGS:JAHRHJ|evm2.model.Chr01.2784	MF	GO:0046608	carotenoid isomerase activity
8748	rna-gnl|WGS:JAHRHJ|evm2.model.Chr01.2784	CC	GO:0031969	chloroplast membrane
8749	rna-gnl|WGS:JAHRHJ|evm2.model.Chr01.2784	BP	GO:0016117	carotenoid biosynthetic process
8750	rna-gnl|WGS:JAHRHJ|evm2.model.Chr01.2784	MF	GO:0016853	isomerase activity
8751	rna-gnl|WGS:JAHRHJ|evm2.model.Chr01.2784	BP	GO:0009662	etioplast organization
8752	rna-gnl|WGS:JAHRHJ|evm2.model.Chr01.2784	CC	GO:0016020	membrane
8753	rna-gnl|WGS:JAHRHJ|evm2.model.Chr01.2784	CC	GO:0009536	plastid
8754	rna-gnl|WGS:JAHRHJ|evm2.model.Chr01.2784	BP	GO:0016116	carotenoid metabolic process
8755	rna-gnl|WGS:JAHRHJ|evm2.model.Chr01.2785	MF	GO:0016491	oxidoreductase activity
8756	rna-gnl|WGS:JAHRHJ|evm2.model.Chr01.2785	MF	GO:0046608	carotenoid isomerase activity
8757	rna-gnl|WGS:JAHRHJ|evm2.model.Chr01.2785	CC	GO:0031969	chloroplast membrane
8758	rna-gnl|WGS:JAHRHJ|evm2.model.Chr01.2785	BP	GO:0016117	carotenoid biosynthetic process
8759	rna-gnl|WGS:JAHRHJ|evm2.model.Chr01.2785	MF	GO:0016853	isomerase activity
8760	rna-gnl|WGS:JAHRHJ|evm2.model.Chr01.2785	BP	GO:0009662	etioplast organization
8761	rna-gnl|WGS:JAHRHJ|evm2.model.Chr01.2785	CC	GO:0016020	membrane
8762	rna-gnl|WGS:JAHRHJ|evm2.model.Chr01.2785	CC	GO:0009536	plastid
8763	rna-gnl|WGS:JAHRHJ|evm2.model.Chr01.2785	BP	GO:0016116	carotenoid metabolic process
8764	rna-gnl|WGS:JAHRHJ|evm2.model.Chr01.2786	MF	GO:0003729	mRNA binding
8765	rna-gnl|WGS:JAHRHJ|evm2.model.Chr01.2791	MF	GO:0061630	ubiquitin protein ligase activity
8766	rna-gnl|WGS:JAHRHJ|evm2.model.Chr01.2791	MF	GO:0008270	zinc ion binding
8767	rna-gnl|WGS:JAHRHJ|evm2.model.Chr01.2791	BP	GO:0006397	mRNA processing
8768	rna-gnl|WGS:JAHRHJ|evm2.model.Chr01.2791	CC	GO:0005634	nucleus
8769	rna-gnl|WGS:JAHRHJ|evm2.model.Chr01.2791	BP	GO:0016567	protein ubiquitination
8770	rna-gnl|WGS:JAHRHJ|evm2.model.Chr01.2791	MF	GO:0003676	nucleic acid binding
8771	rna-gnl|WGS:JAHRHJ|evm2.model.Chr01.2791	BP	GO:0006511	ubiquitin-dependent protein catabolic process
8772	rna-gnl|WGS:JAHRHJ|evm2.model.Chr01.2791	MF	GO:0046872	metal ion binding
8773	rna-gnl|WGS:JAHRHJ|evm2.model.Chr01.2794	MF	GO:0016757	glycosyltransferase activity
8774	rna-gnl|WGS:JAHRHJ|evm2.model.Chr01.2794	BP	GO:0006488	dolichol-linked oligosaccharide biosynthetic process
8775	rna-gnl|WGS:JAHRHJ|evm2.model.Chr01.2794	CC	GO:0016021	integral component of membrane
8776	rna-gnl|WGS:JAHRHJ|evm2.model.Chr01.2794	CC	GO:0005783	endoplasmic reticulum
8777	rna-gnl|WGS:JAHRHJ|evm2.model.Chr01.2794	BP	GO:0006487	protein N-linked glycosylation
8778	rna-gnl|WGS:JAHRHJ|evm2.model.Chr01.2794	MF	GO:0016740	transferase activity
8779	rna-gnl|WGS:JAHRHJ|evm2.model.Chr01.2794	BP	GO:0006486	protein glycosylation
8780	rna-gnl|WGS:JAHRHJ|evm2.model.Chr01.2794	CC	GO:0043231	intracellular membrane-bounded organelle
8781	rna-gnl|WGS:JAHRHJ|evm2.model.Chr01.2794	MF	GO:0016780	phosphotransferase activity, for other substituted phosphate groups
8782	rna-gnl|WGS:JAHRHJ|evm2.model.Chr01.2794	CC	GO:0016020	membrane
8783	rna-gnl|WGS:JAHRHJ|evm2.model.Chr01.2794	MF	GO:0003975	UDP-N-acetylglucosamine-dolichyl-phosphate N-acetylglucosaminephosphotransferase activity
8784	rna-gnl|WGS:JAHRHJ|evm2.model.Chr01.2794	CC	GO:0005789	endoplasmic reticulum membrane
8785	rna-gnl|WGS:JAHRHJ|evm2.model.Chr01.2795	MF	GO:0046872	metal ion binding
8786	rna-gnl|WGS:JAHRHJ|evm2.model.Chr01.2798	CC	GO:0016020	membrane
8787	rna-gnl|WGS:JAHRHJ|evm2.model.Chr01.2798	CC	GO:0005634	nucleus
8788	rna-gnl|WGS:JAHRHJ|evm2.model.Chr01.2798	CC	GO:0016021	integral component of membrane
8789	rna-gnl|WGS:JAHRHJ|evm2.model.Chr01.2798	CC	GO:0005737	cytoplasm
8790	rna-gnl|WGS:JAHRHJ|evm2.model.Chr01.2800	MF	GO:0043531	ADP binding
8791	rna-gnl|WGS:JAHRHJ|evm2.model.Chr01.2800	BP	GO:0006952	defense response
8792	rna-gnl|WGS:JAHRHJ|evm2.model.Chr01.2800	BP	GO:0050832	defense response to fungus
8793	rna-gnl|WGS:JAHRHJ|evm2.model.Chr01.2801	BP	GO:0006508	proteolysis
8794	rna-gnl|WGS:JAHRHJ|evm2.model.Chr01.2804	MF	GO:0016787	hydrolase activity
8795	rna-gnl|WGS:JAHRHJ|evm2.model.Chr01.2806	MF	GO:0016763	pentosyltransferase activity
8796	rna-gnl|WGS:JAHRHJ|evm2.model.Chr01.2806	MF	GO:0005506	iron ion binding
8797	rna-gnl|WGS:JAHRHJ|evm2.model.Chr01.2806	BP	GO:0052837	thiazole biosynthetic process
8798	rna-gnl|WGS:JAHRHJ|evm2.model.Chr01.2806	BP	GO:0044272	sulfur compound biosynthetic process
8799	rna-gnl|WGS:JAHRHJ|evm2.model.Chr01.2806	BP	GO:0019438	aromatic compound biosynthetic process
8800	rna-gnl|WGS:JAHRHJ|evm2.model.Chr01.2806	BP	GO:0009228	thiamine biosynthetic process
8801	rna-gnl|WGS:JAHRHJ|evm2.model.Chr01.2806	MF	GO:0016740	transferase activity
8802	rna-gnl|WGS:JAHRHJ|evm2.model.Chr01.2806	CC	GO:0009507	chloroplast
8803	rna-gnl|WGS:JAHRHJ|evm2.model.Chr01.2806	BP	GO:0018131	oxazole or thiazole biosynthetic process
8804	rna-gnl|WGS:JAHRHJ|evm2.model.Chr01.2806	CC	GO:0009570	chloroplast stroma
8805	rna-gnl|WGS:JAHRHJ|evm2.model.Chr01.2806	CC	GO:0005829	cytosol
8806	rna-gnl|WGS:JAHRHJ|evm2.model.Chr01.2806	BP	GO:1901566	organonitrogen compound biosynthetic process
8807	rna-gnl|WGS:JAHRHJ|evm2.model.Chr01.2806	MF	GO:0046872	metal ion binding
8808	rna-gnl|WGS:JAHRHJ|evm2.model.Chr01.2806	CC	GO:0009536	plastid
8809	rna-gnl|WGS:JAHRHJ|evm2.model.Chr01.2806	BP	GO:1901362	organic cyclic compound biosynthetic process
8810	rna-gnl|WGS:JAHRHJ|evm2.model.Chr01.2810	BP	GO:0008033	tRNA processing
8811	rna-gnl|WGS:JAHRHJ|evm2.model.Chr01.2810	BP	GO:0006508	proteolysis
8812	rna-gnl|WGS:JAHRHJ|evm2.model.Chr01.2810	MF	GO:0008168	methyltransferase activity
8813	rna-gnl|WGS:JAHRHJ|evm2.model.Chr01.2812	BP	GO:0007129	homologous chromosome pairing at meiosis
8814	rna-gnl|WGS:JAHRHJ|evm2.model.Chr01.2812	CC	GO:0005737	cytoplasm
8815	rna-gnl|WGS:JAHRHJ|evm2.model.Chr01.2813	MF	GO:0061630	ubiquitin protein ligase activity
8816	rna-gnl|WGS:JAHRHJ|evm2.model.Chr01.2813	MF	GO:0008270	zinc ion binding
8817	rna-gnl|WGS:JAHRHJ|evm2.model.Chr01.2813	BP	GO:0016567	protein ubiquitination
8818	rna-gnl|WGS:JAHRHJ|evm2.model.Chr01.2813	MF	GO:0016740	transferase activity
8819	rna-gnl|WGS:JAHRHJ|evm2.model.Chr01.2813	CC	GO:0005737	cytoplasm
8820	rna-gnl|WGS:JAHRHJ|evm2.model.Chr01.2813	BP	GO:0006511	ubiquitin-dependent protein catabolic process
8821	rna-gnl|WGS:JAHRHJ|evm2.model.Chr01.2813	MF	GO:0046872	metal ion binding
8822	rna-gnl|WGS:JAHRHJ|evm2.model.Chr01.2813	BP	GO:0044238	primary metabolic process
8823	rna-gnl|WGS:JAHRHJ|evm2.model.Chr01.2813	BP	GO:0043170	macromolecule metabolic process
8824	rna-gnl|WGS:JAHRHJ|evm2.model.Chr01.2814	MF	GO:0061630	ubiquitin protein ligase activity
8825	rna-gnl|WGS:JAHRHJ|evm2.model.Chr01.2814	MF	GO:0008270	zinc ion binding
8826	rna-gnl|WGS:JAHRHJ|evm2.model.Chr01.2814	BP	GO:0016567	protein ubiquitination
8827	rna-gnl|WGS:JAHRHJ|evm2.model.Chr01.2814	MF	GO:0016740	transferase activity
8828	rna-gnl|WGS:JAHRHJ|evm2.model.Chr01.2814	CC	GO:0005737	cytoplasm
8829	rna-gnl|WGS:JAHRHJ|evm2.model.Chr01.2814	BP	GO:0006511	ubiquitin-dependent protein catabolic process
8830	rna-gnl|WGS:JAHRHJ|evm2.model.Chr01.2814	MF	GO:0046872	metal ion binding
8831	rna-gnl|WGS:JAHRHJ|evm2.model.Chr01.2814	BP	GO:0044238	primary metabolic process
8832	rna-gnl|WGS:JAHRHJ|evm2.model.Chr01.2814	BP	GO:0043170	macromolecule metabolic process
8833	rna-gnl|WGS:JAHRHJ|evm2.model.Chr01.2817	MF	GO:0008308	voltage-gated anion channel activity
8834	rna-gnl|WGS:JAHRHJ|evm2.model.Chr01.2817	BP	GO:0098656	anion transmembrane transport
8835	rna-gnl|WGS:JAHRHJ|evm2.model.Chr01.2817	BP	GO:0015698	inorganic anion transport
8836	rna-gnl|WGS:JAHRHJ|evm2.model.Chr01.2817	CC	GO:0005741	mitochondrial outer membrane
8837	rna-gnl|WGS:JAHRHJ|evm2.model.Chr01.2817	CC	GO:0043227	membrane-bounded organelle
8838	rna-gnl|WGS:JAHRHJ|evm2.model.Chr01.2817	BP	GO:0055085	transmembrane transport
8839	rna-gnl|WGS:JAHRHJ|evm2.model.Chr01.2822	BP	GO:0006974	cellular response to DNA damage stimulus
8840	rna-gnl|WGS:JAHRHJ|evm2.model.Chr01.2822	MF	GO:0003677	DNA binding
8841	rna-gnl|WGS:JAHRHJ|evm2.model.Chr01.2822	MF	GO:0016787	hydrolase activity
8842	rna-gnl|WGS:JAHRHJ|evm2.model.Chr01.2822	BP	GO:0090305	nucleic acid phosphodiester bond hydrolysis
8843	rna-gnl|WGS:JAHRHJ|evm2.model.Chr01.2822	BP	GO:0051301	cell division
8844	rna-gnl|WGS:JAHRHJ|evm2.model.Chr01.2822	BP	GO:0007049	cell cycle
8845	rna-gnl|WGS:JAHRHJ|evm2.model.Chr01.2822	MF	GO:0004518	nuclease activity
8846	rna-gnl|WGS:JAHRHJ|evm2.model.Chr01.2822	BP	GO:0000737	DNA catabolic process, endonucleolytic
8847	rna-gnl|WGS:JAHRHJ|evm2.model.Chr01.2822	BP	GO:0006281	DNA repair
8848	rna-gnl|WGS:JAHRHJ|evm2.model.Chr01.2822	CC	GO:0005634	nucleus
8849	rna-gnl|WGS:JAHRHJ|evm2.model.Chr01.2822	MF	GO:0004519	endonuclease activity
8850	rna-gnl|WGS:JAHRHJ|evm2.model.Chr01.2822	BP	GO:0006310	DNA recombination
8851	rna-gnl|WGS:JAHRHJ|evm2.model.Chr01.2822	BP	GO:0006302	double-strand break repair
8852	rna-gnl|WGS:JAHRHJ|evm2.model.Chr01.2822	MF	GO:0046872	metal ion binding
8853	rna-gnl|WGS:JAHRHJ|evm2.model.Chr01.2822	MF	GO:0008821	crossover junction endodeoxyribonuclease activity
8854	rna-gnl|WGS:JAHRHJ|evm2.model.Chr01.2823	MF	GO:0000166	nucleotide binding
8855	rna-gnl|WGS:JAHRHJ|evm2.model.Chr01.2823	BP	GO:0007018	microtubule-based movement
8856	rna-gnl|WGS:JAHRHJ|evm2.model.Chr01.2823	MF	GO:0008017	microtubule binding
8857	rna-gnl|WGS:JAHRHJ|evm2.model.Chr01.2823	MF	GO:0003774	cytoskeletal motor activity
8858	rna-gnl|WGS:JAHRHJ|evm2.model.Chr01.2823	MF	GO:0003777	microtubule motor activity
8859	rna-gnl|WGS:JAHRHJ|evm2.model.Chr01.2823	MF	GO:0005524	ATP binding
8860	rna-gnl|WGS:JAHRHJ|evm2.model.Chr01.2824	BP	GO:0032259	methylation
8861	rna-gnl|WGS:JAHRHJ|evm2.model.Chr01.2824	MF	GO:0008168	methyltransferase activity
8862	rna-gnl|WGS:JAHRHJ|evm2.model.Chr01.2827	CC	GO:0016020	membrane
8863	rna-gnl|WGS:JAHRHJ|evm2.model.Chr01.2827	CC	GO:0016021	integral component of membrane
8864	rna-gnl|WGS:JAHRHJ|evm2.model.Chr01.2829	MF	GO:0000166	nucleotide binding
8865	rna-gnl|WGS:JAHRHJ|evm2.model.Chr01.2829	MF	GO:0016491	oxidoreductase activity
8866	rna-gnl|WGS:JAHRHJ|evm2.model.Chr01.2829	MF	GO:0004148	dihydrolipoyl dehydrogenase activity
8867	rna-gnl|WGS:JAHRHJ|evm2.model.Chr01.2829	MF	GO:0016668	oxidoreductase activity, acting on a sulfur group of donors, NAD(P) as acceptor
8868	rna-gnl|WGS:JAHRHJ|evm2.model.Chr01.2829	BP	GO:0045454	cell redox homeostasis
8869	rna-gnl|WGS:JAHRHJ|evm2.model.Chr01.2829	MF	GO:0050660	flavin adenine dinucleotide binding
8870	rna-gnl|WGS:JAHRHJ|evm2.model.Chr01.2831	CC	GO:0005730	nucleolus
8871	rna-gnl|WGS:JAHRHJ|evm2.model.Chr01.2831	MF	GO:0000166	nucleotide binding
8872	rna-gnl|WGS:JAHRHJ|evm2.model.Chr01.2831	BP	GO:0071037	nuclear polyadenylation-dependent snRNA catabolic process
8873	rna-gnl|WGS:JAHRHJ|evm2.model.Chr01.2831	BP	GO:0071035	nuclear polyadenylation-dependent rRNA catabolic process
8874	rna-gnl|WGS:JAHRHJ|evm2.model.Chr01.2831	BP	GO:0000467	exonucleolytic trimming to generate mature 3'-end of 5.8S rRNA from tricistronic rRNA transcript (SSU-rRNA, 5.8S rRNA, LSU-rRNA)
8875	rna-gnl|WGS:JAHRHJ|evm2.model.Chr01.2831	BP	GO:0071038	nuclear polyadenylation-dependent tRNA catabolic process
8876	rna-gnl|WGS:JAHRHJ|evm2.model.Chr01.2831	MF	GO:0008408	3'-5' exonuclease activity
8877	rna-gnl|WGS:JAHRHJ|evm2.model.Chr01.2831	BP	GO:0071040	nuclear polyadenylation-dependent antisense transcript catabolic process
8878	rna-gnl|WGS:JAHRHJ|evm2.model.Chr01.2831	MF	GO:0003676	nucleic acid binding
8879	rna-gnl|WGS:JAHRHJ|evm2.model.Chr01.2831	BP	GO:0071051	polyadenylation-dependent snoRNA 3'-end processing
8880	rna-gnl|WGS:JAHRHJ|evm2.model.Chr01.2831	BP	GO:0071039	nuclear polyadenylation-dependent CUT catabolic process
8881	rna-gnl|WGS:JAHRHJ|evm2.model.Chr01.2831	CC	GO:0000176	nuclear exosome (RNase complex)
8882	rna-gnl|WGS:JAHRHJ|evm2.model.Chr01.2831	BP	GO:0006139	nucleobase-containing compound metabolic process
8883	rna-gnl|WGS:JAHRHJ|evm2.model.Chr01.2831	BP	GO:0071044	histone mRNA catabolic process
8884	rna-gnl|WGS:JAHRHJ|evm2.model.Chr01.2831	MF	GO:0000175	3'-5'-exoribonuclease activity
8885	rna-gnl|WGS:JAHRHJ|evm2.model.Chr01.2831	BP	GO:0006396	RNA processing
8886	rna-gnl|WGS:JAHRHJ|evm2.model.Chr01.2831	BP	GO:0071036	nuclear polyadenylation-dependent snoRNA catabolic process
8887	rna-gnl|WGS:JAHRHJ|evm2.model.Chr01.2831	MF	GO:0003727	single-stranded RNA binding
8888	rna-gnl|WGS:JAHRHJ|evm2.model.Chr01.2832	BP	GO:0000467	exonucleolytic trimming to generate mature 3'-end of 5.8S rRNA from tricistronic rRNA transcript (SSU-rRNA, 5.8S rRNA, LSU-rRNA)
8889	rna-gnl|WGS:JAHRHJ|evm2.model.Chr01.2832	MF	GO:0000166	nucleotide binding
8890	rna-gnl|WGS:JAHRHJ|evm2.model.Chr01.2832	BP	GO:0071037	nuclear polyadenylation-dependent snRNA catabolic process
8891	rna-gnl|WGS:JAHRHJ|evm2.model.Chr01.2832	BP	GO:0071038	nuclear polyadenylation-dependent tRNA catabolic process
8892	rna-gnl|WGS:JAHRHJ|evm2.model.Chr01.2832	BP	GO:0071040	nuclear polyadenylation-dependent antisense transcript catabolic process
8893	rna-gnl|WGS:JAHRHJ|evm2.model.Chr01.2832	BP	GO:0071035	nuclear polyadenylation-dependent rRNA catabolic process
8894	rna-gnl|WGS:JAHRHJ|evm2.model.Chr01.2832	MF	GO:0004527	exonuclease activity
8895	rna-gnl|WGS:JAHRHJ|evm2.model.Chr01.2832	BP	GO:0071051	polyadenylation-dependent snoRNA 3'-end processing
8896	rna-gnl|WGS:JAHRHJ|evm2.model.Chr01.2832	BP	GO:0071039	nuclear polyadenylation-dependent CUT catabolic process
8897	rna-gnl|WGS:JAHRHJ|evm2.model.Chr01.2832	MF	GO:0000175	3'-5'-exoribonuclease activity
8898	rna-gnl|WGS:JAHRHJ|evm2.model.Chr01.2832	BP	GO:0071036	nuclear polyadenylation-dependent snoRNA catabolic process
8899	rna-gnl|WGS:JAHRHJ|evm2.model.Chr01.2832	MF	GO:0016787	hydrolase activity
8900	rna-gnl|WGS:JAHRHJ|evm2.model.Chr01.2832	MF	GO:0008408	3'-5' exonuclease activity
8901	rna-gnl|WGS:JAHRHJ|evm2.model.Chr01.2832	CC	GO:0000176	nuclear exosome (RNase complex)
8902	rna-gnl|WGS:JAHRHJ|evm2.model.Chr01.2832	BP	GO:0006396	RNA processing
8903	rna-gnl|WGS:JAHRHJ|evm2.model.Chr01.2832	CC	GO:0005730	nucleolus
8904	rna-gnl|WGS:JAHRHJ|evm2.model.Chr01.2832	MF	GO:0033890	ribonuclease D activity
8905	rna-gnl|WGS:JAHRHJ|evm2.model.Chr01.2832	MF	GO:0003676	nucleic acid binding
8906	rna-gnl|WGS:JAHRHJ|evm2.model.Chr01.2832	BP	GO:0006139	nucleobase-containing compound metabolic process
8907	rna-gnl|WGS:JAHRHJ|evm2.model.Chr01.2832	BP	GO:0071044	histone mRNA catabolic process
8908	rna-gnl|WGS:JAHRHJ|evm2.model.Chr01.2832	MF	GO:0003727	single-stranded RNA binding
8909	rna-gnl|WGS:JAHRHJ|evm2.model.Chr01.2833	CC	GO:0005730	nucleolus
8910	rna-gnl|WGS:JAHRHJ|evm2.model.Chr01.2833	MF	GO:0000166	nucleotide binding
8911	rna-gnl|WGS:JAHRHJ|evm2.model.Chr01.2833	BP	GO:0000467	exonucleolytic trimming to generate mature 3'-end of 5.8S rRNA from tricistronic rRNA transcript (SSU-rRNA, 5.8S rRNA, LSU-rRNA)
8912	rna-gnl|WGS:JAHRHJ|evm2.model.Chr01.2833	BP	GO:0071037	nuclear polyadenylation-dependent snRNA catabolic process
8913	rna-gnl|WGS:JAHRHJ|evm2.model.Chr01.2833	BP	GO:0071035	nuclear polyadenylation-dependent rRNA catabolic process
8914	rna-gnl|WGS:JAHRHJ|evm2.model.Chr01.2833	BP	GO:0071038	nuclear polyadenylation-dependent tRNA catabolic process
8915	rna-gnl|WGS:JAHRHJ|evm2.model.Chr01.2833	MF	GO:0008408	3'-5' exonuclease activity
8916	rna-gnl|WGS:JAHRHJ|evm2.model.Chr01.2833	BP	GO:0071040	nuclear polyadenylation-dependent antisense transcript catabolic process
8917	rna-gnl|WGS:JAHRHJ|evm2.model.Chr01.2833	MF	GO:0003676	nucleic acid binding
8918	rna-gnl|WGS:JAHRHJ|evm2.model.Chr01.2833	BP	GO:0071051	polyadenylation-dependent snoRNA 3'-end processing
8919	rna-gnl|WGS:JAHRHJ|evm2.model.Chr01.2833	BP	GO:0071039	nuclear polyadenylation-dependent CUT catabolic process
8920	rna-gnl|WGS:JAHRHJ|evm2.model.Chr01.2833	CC	GO:0000176	nuclear exosome (RNase complex)
8921	rna-gnl|WGS:JAHRHJ|evm2.model.Chr01.2833	BP	GO:0006139	nucleobase-containing compound metabolic process
8922	rna-gnl|WGS:JAHRHJ|evm2.model.Chr01.2833	BP	GO:0071044	histone mRNA catabolic process
8923	rna-gnl|WGS:JAHRHJ|evm2.model.Chr01.2833	MF	GO:0000175	3'-5'-exoribonuclease activity
8924	rna-gnl|WGS:JAHRHJ|evm2.model.Chr01.2833	BP	GO:0006396	RNA processing
8925	rna-gnl|WGS:JAHRHJ|evm2.model.Chr01.2833	BP	GO:0071036	nuclear polyadenylation-dependent snoRNA catabolic process
8926	rna-gnl|WGS:JAHRHJ|evm2.model.Chr01.2833	MF	GO:0003727	single-stranded RNA binding
8927	rna-gnl|WGS:JAHRHJ|evm2.model.Chr01.2837	BP	GO:0015074	DNA integration
8928	rna-gnl|WGS:JAHRHJ|evm2.model.Chr01.2837	MF	GO:0003676	nucleic acid binding
8929	rna-gnl|WGS:JAHRHJ|evm2.model.Chr01.2841	BP	GO:0006357	regulation of transcription by RNA polymerase II
8930	rna-gnl|WGS:JAHRHJ|evm2.model.Chr01.2841	BP	GO:0006351	DNA-templated transcription
8931	rna-gnl|WGS:JAHRHJ|evm2.model.Chr01.2841	BP	GO:0010090	trichome morphogenesis
8932	rna-gnl|WGS:JAHRHJ|evm2.model.Chr01.2841	MF	GO:0000977	RNA polymerase II transcription regulatory region sequence-specific DNA binding
8933	rna-gnl|WGS:JAHRHJ|evm2.model.Chr01.2841	BP	GO:0048366	leaf development
8934	rna-gnl|WGS:JAHRHJ|evm2.model.Chr01.2841	BP	GO:2000036	regulation of stem cell population maintenance
8935	rna-gnl|WGS:JAHRHJ|evm2.model.Chr01.2841	BP	GO:0022619	generative cell differentiation
8936	rna-gnl|WGS:JAHRHJ|evm2.model.Chr01.2841	CC	GO:0005667	transcription regulator complex
8937	rna-gnl|WGS:JAHRHJ|evm2.model.Chr01.2841	BP	GO:0051726	regulation of cell cycle
8938	rna-gnl|WGS:JAHRHJ|evm2.model.Chr01.2841	MF	GO:0003677	DNA binding
8939	rna-gnl|WGS:JAHRHJ|evm2.model.Chr01.2841	BP	GO:0001558	regulation of cell growth
8940	rna-gnl|WGS:JAHRHJ|evm2.model.Chr01.2841	CC	GO:0005634	nucleus
8941	rna-gnl|WGS:JAHRHJ|evm2.model.Chr01.2841	BP	GO:0009567	double fertilization forming a zygote and endosperm
8942	rna-gnl|WGS:JAHRHJ|evm2.model.Chr01.2841	BP	GO:0032875	regulation of DNA endoreduplication
8943	rna-gnl|WGS:JAHRHJ|evm2.model.Chr01.2841	BP	GO:0009553	embryo sac development
8944	rna-gnl|WGS:JAHRHJ|evm2.model.Chr01.2841	BP	GO:0051783	regulation of nuclear division
8945	rna-gnl|WGS:JAHRHJ|evm2.model.Chr01.2841	BP	GO:0009555	pollen development
8946	rna-gnl|WGS:JAHRHJ|evm2.model.Chr01.2841	BP	GO:0007129	homologous chromosome pairing at meiosis
8947	rna-gnl|WGS:JAHRHJ|evm2.model.Chr01.2841	BP	GO:0007049	cell cycle
8948	rna-gnl|WGS:JAHRHJ|evm2.model.Chr01.2841	BP	GO:0030154	cell differentiation
8949	rna-gnl|WGS:JAHRHJ|evm2.model.Chr01.2841	BP	GO:0048229	gametophyte development
8950	rna-gnl|WGS:JAHRHJ|evm2.model.Chr01.2841	BP	GO:0000082	G1/S transition of mitotic cell cycle
8951	rna-gnl|WGS:JAHRHJ|evm2.model.Chr01.2841	BP	GO:1903866	palisade mesophyll development
8952	rna-gnl|WGS:JAHRHJ|evm2.model.Chr01.2841	BP	GO:0001708	cell fate specification
8953	rna-gnl|WGS:JAHRHJ|evm2.model.Chr01.2841	BP	GO:2000653	regulation of genetic imprinting
8954	rna-gnl|WGS:JAHRHJ|evm2.model.Chr01.2841	CC	GO:0000785	chromatin
8955	rna-gnl|WGS:JAHRHJ|evm2.model.Chr01.2841	BP	GO:2000134	negative regulation of G1/S transition of mitotic cell cycle
8956	rna-gnl|WGS:JAHRHJ|evm2.model.Chr01.2841	BP	GO:0006349	regulation of gene expression by genomic imprinting
8957	rna-gnl|WGS:JAHRHJ|evm2.model.Chr01.2841	BP	GO:0009960	endosperm development
8958	rna-gnl|WGS:JAHRHJ|evm2.model.Chr01.2841	BP	GO:0008356	asymmetric cell division
8959	rna-gnl|WGS:JAHRHJ|evm2.model.Chr01.2841	CC	GO:0070176	DRM complex
8960	rna-gnl|WGS:JAHRHJ|evm2.model.Chr01.2841	BP	GO:0010377	guard cell fate commitment
8961	rna-gnl|WGS:JAHRHJ|evm2.model.Chr01.2850	MF	GO:0016866	intramolecular transferase activity
8962	rna-gnl|WGS:JAHRHJ|evm2.model.Chr01.2850	BP	GO:0016104	triterpenoid biosynthetic process
8963	rna-gnl|WGS:JAHRHJ|evm2.model.Chr01.2850	CC	GO:0005811	lipid droplet
8964	rna-gnl|WGS:JAHRHJ|evm2.model.Chr01.2850	MF	GO:0016853	isomerase activity
8965	rna-gnl|WGS:JAHRHJ|evm2.model.Chr01.2852	BP	GO:0006355	regulation of DNA-templated transcription
8966	rna-gnl|WGS:JAHRHJ|evm2.model.Chr01.2852	MF	GO:0046983	protein dimerization activity
8967	rna-gnl|WGS:JAHRHJ|evm2.model.Chr01.2852	MF	GO:0000976	transcription cis-regulatory region binding
8968	rna-gnl|WGS:JAHRHJ|evm2.model.Chr01.2852	MF	GO:0003677	DNA binding
8969	rna-gnl|WGS:JAHRHJ|evm2.model.Chr01.2852	CC	GO:0005634	nucleus
8970	rna-gnl|WGS:JAHRHJ|evm2.model.Chr01.2852	MF	GO:0003700	DNA-binding transcription factor activity
8971	rna-gnl|WGS:JAHRHJ|evm2.model.Chr01.2859	MF	GO:0003682	chromatin binding
8972	rna-gnl|WGS:JAHRHJ|evm2.model.Chr01.2860	MF	GO:0016491	oxidoreductase activity
8973	rna-gnl|WGS:JAHRHJ|evm2.model.Chr01.2860	CC	GO:1990904	ribonucleoprotein complex
8974	rna-gnl|WGS:JAHRHJ|evm2.model.Chr01.2860	BP	GO:0006412	translation
8975	rna-gnl|WGS:JAHRHJ|evm2.model.Chr01.2860	CC	GO:0016021	integral component of membrane
8976	rna-gnl|WGS:JAHRHJ|evm2.model.Chr01.2860	BP	GO:0019853	L-ascorbic acid biosynthetic process
8977	rna-gnl|WGS:JAHRHJ|evm2.model.Chr01.2860	CC	GO:0005840	ribosome
8978	rna-gnl|WGS:JAHRHJ|evm2.model.Chr01.2860	MF	GO:0003735	structural constituent of ribosome
8979	rna-gnl|WGS:JAHRHJ|evm2.model.Chr01.2860	CC	GO:0016020	membrane
8980	rna-gnl|WGS:JAHRHJ|evm2.model.Chr01.2860	MF	GO:0071949	FAD binding
8981	rna-gnl|WGS:JAHRHJ|evm2.model.Chr01.2860	MF	GO:0003885	D-arabinono-1,4-lactone oxidase activity
8982	rna-gnl|WGS:JAHRHJ|evm2.model.Chr01.2860	MF	GO:0050660	flavin adenine dinucleotide binding
8983	rna-gnl|WGS:JAHRHJ|evm2.model.Chr01.2861	CC	GO:0016020	membrane
8984	rna-gnl|WGS:JAHRHJ|evm2.model.Chr01.2861	CC	GO:0016021	integral component of membrane
8985	rna-gnl|WGS:JAHRHJ|evm2.model.Chr01.2862	MF	GO:0005524	ATP binding
8986	rna-gnl|WGS:JAHRHJ|evm2.model.Chr01.2862	MF	GO:0000166	nucleotide binding
8987	rna-gnl|WGS:JAHRHJ|evm2.model.Chr01.2862	CC	GO:0005856	cytoskeleton
8988	rna-gnl|WGS:JAHRHJ|evm2.model.Chr01.2865	MF	GO:0008236	serine-type peptidase activity
8989	rna-gnl|WGS:JAHRHJ|evm2.model.Chr01.2865	MF	GO:0008240	tripeptidyl-peptidase activity
8990	rna-gnl|WGS:JAHRHJ|evm2.model.Chr01.2865	MF	GO:0016787	hydrolase activity
8991	rna-gnl|WGS:JAHRHJ|evm2.model.Chr01.2865	MF	GO:0004177	aminopeptidase activity
8992	rna-gnl|WGS:JAHRHJ|evm2.model.Chr01.2865	BP	GO:0006508	proteolysis
8993	rna-gnl|WGS:JAHRHJ|evm2.model.Chr01.2865	MF	GO:0008233	peptidase activity
8994	rna-gnl|WGS:JAHRHJ|evm2.model.Chr01.2865	MF	GO:0004252	serine-type endopeptidase activity
8995	rna-gnl|WGS:JAHRHJ|evm2.model.Chr01.2866	MF	GO:0016887	ATP hydrolysis activity
8996	rna-gnl|WGS:JAHRHJ|evm2.model.Chr01.2866	BP	GO:0015914	phospholipid transport
8997	rna-gnl|WGS:JAHRHJ|evm2.model.Chr01.2866	MF	GO:0000166	nucleotide binding
8998	rna-gnl|WGS:JAHRHJ|evm2.model.Chr01.2866	MF	GO:0000287	magnesium ion binding
8999	rna-gnl|WGS:JAHRHJ|evm2.model.Chr01.2866	CC	GO:0016021	integral component of membrane
9000	rna-gnl|WGS:JAHRHJ|evm2.model.Chr01.2866	BP	GO:0045332	phospholipid translocation
9001	rna-gnl|WGS:JAHRHJ|evm2.model.Chr01.2866	BP	GO:0034204	lipid translocation
9002	rna-gnl|WGS:JAHRHJ|evm2.model.Chr01.2866	CC	GO:0005886	plasma membrane
9003	rna-gnl|WGS:JAHRHJ|evm2.model.Chr01.2866	CC	GO:0016020	membrane
9004	rna-gnl|WGS:JAHRHJ|evm2.model.Chr01.2866	MF	GO:0140326	ATPase-coupled intramembrane lipid transporter activity
9005	rna-gnl|WGS:JAHRHJ|evm2.model.Chr01.2866	MF	GO:0005524	ATP binding
9006	rna-gnl|WGS:JAHRHJ|evm2.model.Chr01.2870	MF	GO:0005049	nuclear export signal receptor activity
9007	rna-gnl|WGS:JAHRHJ|evm2.model.Chr01.2870	MF	GO:0046872	metal ion binding
9008	rna-gnl|WGS:JAHRHJ|evm2.model.Chr01.2870	MF	GO:0016301	kinase activity
9009	rna-gnl|WGS:JAHRHJ|evm2.model.Chr01.2870	CC	GO:0005634	nucleus
9010	rna-gnl|WGS:JAHRHJ|evm2.model.Chr01.2870	MF	GO:0031267	small GTPase binding
9011	rna-gnl|WGS:JAHRHJ|evm2.model.Chr01.2870	BP	GO:0016310	phosphorylation
9012	rna-gnl|WGS:JAHRHJ|evm2.model.Chr01.2870	CC	GO:0005737	cytoplasm
9013	rna-gnl|WGS:JAHRHJ|evm2.model.Chr01.2870	BP	GO:0051168	nuclear export
9014	rna-gnl|WGS:JAHRHJ|evm2.model.Chr01.2870	BP	GO:0051169	nuclear transport
9015	rna-gnl|WGS:JAHRHJ|evm2.model.Chr01.2870	BP	GO:0006886	intracellular protein transport
9016	rna-gnl|WGS:JAHRHJ|evm2.model.Chr01.2872	MF	GO:0005525	GTP binding
9017	rna-gnl|WGS:JAHRHJ|evm2.model.Chr01.2872	MF	GO:0003924	GTPase activity
9018	rna-gnl|WGS:JAHRHJ|evm2.model.Chr01.2873	CC	GO:0016020	membrane
9019	rna-gnl|WGS:JAHRHJ|evm2.model.Chr01.2873	CC	GO:0016021	integral component of membrane
9020	rna-gnl|WGS:JAHRHJ|evm2.model.Chr01.2881	CC	GO:0030904	retromer complex
9021	rna-gnl|WGS:JAHRHJ|evm2.model.Chr01.2881	CC	GO:0005829	cytosol
9022	rna-gnl|WGS:JAHRHJ|evm2.model.Chr01.2881	CC	GO:0005768	endosome
9023	rna-gnl|WGS:JAHRHJ|evm2.model.Chr01.2881	BP	GO:0042147	retrograde transport, endosome to Golgi
9024	rna-gnl|WGS:JAHRHJ|evm2.model.Chr01.2881	BP	GO:0006886	intracellular protein transport
9025	rna-gnl|WGS:JAHRHJ|evm2.model.Chr01.2882	MF	GO:0000149	SNARE binding
9026	rna-gnl|WGS:JAHRHJ|evm2.model.Chr01.2882	CC	GO:0016021	integral component of membrane
9027	rna-gnl|WGS:JAHRHJ|evm2.model.Chr01.2882	CC	GO:0012505	endomembrane system
9028	rna-gnl|WGS:JAHRHJ|evm2.model.Chr01.2882	CC	GO:0031201	SNARE complex
9029	rna-gnl|WGS:JAHRHJ|evm2.model.Chr01.2882	CC	GO:0031902	late endosome membrane
9030	rna-gnl|WGS:JAHRHJ|evm2.model.Chr01.2882	CC	GO:0005737	cytoplasm
9031	rna-gnl|WGS:JAHRHJ|evm2.model.Chr01.2882	CC	GO:0043231	intracellular membrane-bounded organelle
9032	rna-gnl|WGS:JAHRHJ|evm2.model.Chr01.2882	BP	GO:0061025	membrane fusion
9033	rna-gnl|WGS:JAHRHJ|evm2.model.Chr01.2882	BP	GO:0016192	vesicle-mediated transport
9034	rna-gnl|WGS:JAHRHJ|evm2.model.Chr01.2882	CC	GO:0016020	membrane
9035	rna-gnl|WGS:JAHRHJ|evm2.model.Chr01.2882	MF	GO:0005484	SNAP receptor activity
9036	rna-gnl|WGS:JAHRHJ|evm2.model.Chr01.2882	BP	GO:0015031	protein transport
9037	rna-gnl|WGS:JAHRHJ|evm2.model.Chr01.2882	CC	GO:0005789	endoplasmic reticulum membrane
9038	rna-gnl|WGS:JAHRHJ|evm2.model.Chr01.2882	CC	GO:0005794	Golgi apparatus
9039	rna-gnl|WGS:JAHRHJ|evm2.model.Chr01.2882	CC	GO:0012507	ER to Golgi transport vesicle membrane
9040	rna-gnl|WGS:JAHRHJ|evm2.model.Chr01.2882	BP	GO:0006906	vesicle fusion
9041	rna-gnl|WGS:JAHRHJ|evm2.model.Chr01.2882	BP	GO:0006886	intracellular protein transport
9042	rna-gnl|WGS:JAHRHJ|evm2.model.Chr01.2883	BP	GO:0008033	tRNA processing
9043	rna-gnl|WGS:JAHRHJ|evm2.model.Chr01.2883	MF	GO:0016432	tRNA-uridine aminocarboxypropyltransferase activity
9044	rna-gnl|WGS:JAHRHJ|evm2.model.Chr01.2883	MF	GO:0016740	transferase activity
9045	rna-gnl|WGS:JAHRHJ|evm2.model.Chr01.2884	CC	GO:1990904	ribonucleoprotein complex
9046	rna-gnl|WGS:JAHRHJ|evm2.model.Chr01.2884	BP	GO:0006412	translation
9047	rna-gnl|WGS:JAHRHJ|evm2.model.Chr01.2884	CC	GO:0016021	integral component of membrane
9048	rna-gnl|WGS:JAHRHJ|evm2.model.Chr01.2884	MF	GO:0031625	ubiquitin protein ligase binding
9049	rna-gnl|WGS:JAHRHJ|evm2.model.Chr01.2884	MF	GO:0031386	protein tag
9050	rna-gnl|WGS:JAHRHJ|evm2.model.Chr01.2884	CC	GO:0005840	ribosome
9051	rna-gnl|WGS:JAHRHJ|evm2.model.Chr01.2884	CC	GO:0005634	nucleus
9052	rna-gnl|WGS:JAHRHJ|evm2.model.Chr01.2884	BP	GO:0016567	protein ubiquitination
9053	rna-gnl|WGS:JAHRHJ|evm2.model.Chr01.2884	CC	GO:0005737	cytoplasm
9054	rna-gnl|WGS:JAHRHJ|evm2.model.Chr01.2884	MF	GO:0003735	structural constituent of ribosome
9055	rna-gnl|WGS:JAHRHJ|evm2.model.Chr01.2884	CC	GO:0016020	membrane
9056	rna-gnl|WGS:JAHRHJ|evm2.model.Chr01.2884	MF	GO:0003729	mRNA binding
9057	rna-gnl|WGS:JAHRHJ|evm2.model.Chr01.2884	BP	GO:0019941	modification-dependent protein catabolic process
9058	rna-gnl|WGS:JAHRHJ|evm2.model.Chr01.2885	MF	GO:0005525	GTP binding
9059	rna-gnl|WGS:JAHRHJ|evm2.model.Chr01.2886	MF	GO:0005525	GTP binding
9060	rna-gnl|WGS:JAHRHJ|evm2.model.Chr01.2889	CC	GO:0016021	integral component of membrane
9061	rna-gnl|WGS:JAHRHJ|evm2.model.Chr01.2889	BP	GO:0010182	sugar mediated signaling pathway
9062	rna-gnl|WGS:JAHRHJ|evm2.model.Chr01.2889	MF	GO:0004842	ubiquitin-protein transferase activity
9063	rna-gnl|WGS:JAHRHJ|evm2.model.Chr01.2889	BP	GO:0016567	protein ubiquitination
9064	rna-gnl|WGS:JAHRHJ|evm2.model.Chr01.2889	MF	GO:0016874	ligase activity
9065	rna-gnl|WGS:JAHRHJ|evm2.model.Chr01.2889	CC	GO:0016020	membrane
9066	rna-gnl|WGS:JAHRHJ|evm2.model.Chr01.2891	BP	GO:0007129	homologous chromosome pairing at meiosis
9067	rna-gnl|WGS:JAHRHJ|evm2.model.Chr01.2891	CC	GO:0005737	cytoplasm
9068	rna-gnl|WGS:JAHRHJ|evm2.model.Chr01.2892	CC	GO:1990904	ribonucleoprotein complex
9069	rna-gnl|WGS:JAHRHJ|evm2.model.Chr01.2892	BP	GO:0006412	translation
9070	rna-gnl|WGS:JAHRHJ|evm2.model.Chr01.2892	CC	GO:0016021	integral component of membrane
9071	rna-gnl|WGS:JAHRHJ|evm2.model.Chr01.2892	MF	GO:0031625	ubiquitin protein ligase binding
9072	rna-gnl|WGS:JAHRHJ|evm2.model.Chr01.2892	MF	GO:0031386	protein tag
9073	rna-gnl|WGS:JAHRHJ|evm2.model.Chr01.2892	CC	GO:0005840	ribosome
9074	rna-gnl|WGS:JAHRHJ|evm2.model.Chr01.2892	CC	GO:0005634	nucleus
9075	rna-gnl|WGS:JAHRHJ|evm2.model.Chr01.2892	BP	GO:0016567	protein ubiquitination
9076	rna-gnl|WGS:JAHRHJ|evm2.model.Chr01.2892	CC	GO:0005737	cytoplasm
9077	rna-gnl|WGS:JAHRHJ|evm2.model.Chr01.2892	MF	GO:0003735	structural constituent of ribosome
9078	rna-gnl|WGS:JAHRHJ|evm2.model.Chr01.2892	CC	GO:0016020	membrane
9079	rna-gnl|WGS:JAHRHJ|evm2.model.Chr01.2892	MF	GO:0003729	mRNA binding
9080	rna-gnl|WGS:JAHRHJ|evm2.model.Chr01.2892	BP	GO:0019941	modification-dependent protein catabolic process
9081	rna-gnl|WGS:JAHRHJ|evm2.model.Chr01.2893	BP	GO:0016310	phosphorylation
9082	rna-gnl|WGS:JAHRHJ|evm2.model.Chr01.2893	MF	GO:0016740	transferase activity
9083	rna-gnl|WGS:JAHRHJ|evm2.model.Chr01.2893	CC	GO:0005737	cytoplasm
9084	rna-gnl|WGS:JAHRHJ|evm2.model.Chr01.2893	BP	GO:0007165	signal transduction
9085	rna-gnl|WGS:JAHRHJ|evm2.model.Chr01.2893	MF	GO:0004672	protein kinase activity
9086	rna-gnl|WGS:JAHRHJ|evm2.model.Chr01.2893	BP	GO:0006468	protein phosphorylation
9087	rna-gnl|WGS:JAHRHJ|evm2.model.Chr01.2893	MF	GO:0005524	ATP binding
9088	rna-gnl|WGS:JAHRHJ|evm2.model.Chr01.2893	MF	GO:0016301	kinase activity
9089	rna-gnl|WGS:JAHRHJ|evm2.model.Chr01.2895	BP	GO:0032259	methylation
9090	rna-gnl|WGS:JAHRHJ|evm2.model.Chr01.2895	MF	GO:0008168	methyltransferase activity
9091	rna-gnl|WGS:JAHRHJ|evm2.model.Chr01.2895	MF	GO:0016740	transferase activity
9092	rna-gnl|WGS:JAHRHJ|evm2.model.Chr01.2899	MF	GO:0000166	nucleotide binding
9093	rna-gnl|WGS:JAHRHJ|evm2.model.Chr01.2899	MF	GO:0016787	hydrolase activity
9094	rna-gnl|WGS:JAHRHJ|evm2.model.Chr01.2899	CC	GO:0031380	nuclear RNA-directed RNA polymerase complex
9095	rna-gnl|WGS:JAHRHJ|evm2.model.Chr01.2899	MF	GO:0008270	zinc ion binding
9096	rna-gnl|WGS:JAHRHJ|evm2.model.Chr01.2899	MF	GO:0003724	RNA helicase activity
9097	rna-gnl|WGS:JAHRHJ|evm2.model.Chr01.2899	CC	GO:0005634	nucleus
9098	rna-gnl|WGS:JAHRHJ|evm2.model.Chr01.2899	MF	GO:0003676	nucleic acid binding
9099	rna-gnl|WGS:JAHRHJ|evm2.model.Chr01.2899	MF	GO:0003723	RNA binding
9100	rna-gnl|WGS:JAHRHJ|evm2.model.Chr01.2899	MF	GO:0004386	helicase activity
9101	rna-gnl|WGS:JAHRHJ|evm2.model.Chr01.2899	BP	GO:0031048	small non-coding RNA-dependent heterochromatin formation
9102	rna-gnl|WGS:JAHRHJ|evm2.model.Chr01.2899	MF	GO:0046872	metal ion binding
9103	rna-gnl|WGS:JAHRHJ|evm2.model.Chr01.2899	MF	GO:0005524	ATP binding
9104	rna-gnl|WGS:JAHRHJ|evm2.model.Chr01.2900	MF	GO:0016887	ATP hydrolysis activity
9105	rna-gnl|WGS:JAHRHJ|evm2.model.Chr01.2900	CC	GO:0031380	nuclear RNA-directed RNA polymerase complex
9106	rna-gnl|WGS:JAHRHJ|evm2.model.Chr01.2900	CC	GO:0000974	Prp19 complex
9107	rna-gnl|WGS:JAHRHJ|evm2.model.Chr01.2900	MF	GO:0008270	zinc ion binding
9108	rna-gnl|WGS:JAHRHJ|evm2.model.Chr01.2900	BP	GO:0000398	mRNA splicing, via spliceosome
9109	rna-gnl|WGS:JAHRHJ|evm2.model.Chr01.2900	CC	GO:0071013	catalytic step 2 spliceosome
9110	rna-gnl|WGS:JAHRHJ|evm2.model.Chr01.2900	CC	GO:0005634	nucleus
9111	rna-gnl|WGS:JAHRHJ|evm2.model.Chr01.2900	MF	GO:0004842	ubiquitin-protein transferase activity
9112	rna-gnl|WGS:JAHRHJ|evm2.model.Chr01.2900	BP	GO:0016567	protein ubiquitination
9113	rna-gnl|WGS:JAHRHJ|evm2.model.Chr01.2900	MF	GO:0003723	RNA binding
9114	rna-gnl|WGS:JAHRHJ|evm2.model.Chr01.2900	MF	GO:0004386	helicase activity
9115	rna-gnl|WGS:JAHRHJ|evm2.model.Chr01.2900	BP	GO:0031048	small non-coding RNA-dependent heterochromatin formation
9116	rna-gnl|WGS:JAHRHJ|evm2.model.Chr01.2900	MF	GO:0046872	metal ion binding
9117	rna-gnl|WGS:JAHRHJ|evm2.model.Chr01.2901	BP	GO:0007140	male meiotic nuclear division
9118	rna-gnl|WGS:JAHRHJ|evm2.model.Chr01.2901	BP	GO:0007143	female meiotic nuclear division
9119	rna-gnl|WGS:JAHRHJ|evm2.model.Chr01.2902	CC	GO:0016020	membrane
9120	rna-gnl|WGS:JAHRHJ|evm2.model.Chr01.2902	MF	GO:0043621	protein self-association
9121	rna-gnl|WGS:JAHRHJ|evm2.model.Chr01.2902	CC	GO:0016021	integral component of membrane
9122	rna-gnl|WGS:JAHRHJ|evm2.model.Chr01.2906	BP	GO:0016554	cytidine to uridine editing
9123	rna-gnl|WGS:JAHRHJ|evm2.model.Chr01.2906	BP	GO:0016070	RNA metabolic process
9124	rna-gnl|WGS:JAHRHJ|evm2.model.Chr01.2906	BP	GO:0006397	mRNA processing
9125	rna-gnl|WGS:JAHRHJ|evm2.model.Chr01.2909	MF	GO:0003755	peptidyl-prolyl cis-trans isomerase activity
9126	rna-gnl|WGS:JAHRHJ|evm2.model.Chr01.2909	MF	GO:0016853	isomerase activity
9127	rna-gnl|WGS:JAHRHJ|evm2.model.Chr01.2909	CC	GO:0005737	cytoplasm
9128	rna-gnl|WGS:JAHRHJ|evm2.model.Chr01.2909	CC	GO:0043231	intracellular membrane-bounded organelle
9129	rna-gnl|WGS:JAHRHJ|evm2.model.Chr01.2909	BP	GO:0000413	protein peptidyl-prolyl isomerization
9130	rna-gnl|WGS:JAHRHJ|evm2.model.Chr01.2909	BP	GO:0006457	protein folding
9131	rna-gnl|WGS:JAHRHJ|evm2.model.Chr01.2909	MF	GO:0016018	cyclosporin A binding
9132	rna-gnl|WGS:JAHRHJ|evm2.model.Chr01.2910	CC	GO:0000427	plastid-encoded plastid RNA polymerase complex
9133	rna-gnl|WGS:JAHRHJ|evm2.model.Chr01.2910	BP	GO:0042793	plastid transcription
9134	rna-gnl|WGS:JAHRHJ|evm2.model.Chr01.2912	MF	GO:0016491	oxidoreductase activity
9135	rna-gnl|WGS:JAHRHJ|evm2.model.Chr01.2912	MF	GO:0008270	zinc ion binding
9136	rna-gnl|WGS:JAHRHJ|evm2.model.Chr01.2912	MF	GO:0004491	methylmalonate-semialdehyde dehydrogenase (acylating) activity
9137	rna-gnl|WGS:JAHRHJ|evm2.model.Chr01.2912	MF	GO:0003676	nucleic acid binding
9138	rna-gnl|WGS:JAHRHJ|evm2.model.Chr01.2912	BP	GO:0015074	DNA integration
9139	rna-gnl|WGS:JAHRHJ|evm2.model.Chr01.2914	MF	GO:0016787	hydrolase activity
9140	rna-gnl|WGS:JAHRHJ|evm2.model.Chr01.2914	BP	GO:0008152	metabolic process
9141	rna-gnl|WGS:JAHRHJ|evm2.model.Chr01.2914	MF	GO:0004553	hydrolase activity, hydrolyzing O-glycosyl compounds
9142	rna-gnl|WGS:JAHRHJ|evm2.model.Chr01.2914	MF	GO:0016798	hydrolase activity, acting on glycosyl bonds
9143	rna-gnl|WGS:JAHRHJ|evm2.model.Chr01.2914	BP	GO:0005975	carbohydrate metabolic process
9144	rna-gnl|WGS:JAHRHJ|evm2.model.Chr01.2914	MF	GO:0042973	glucan endo-1,3-beta-D-glucosidase activity
9145	rna-gnl|WGS:JAHRHJ|evm2.model.Chr01.2915	BP	GO:0006694	steroid biosynthetic process
9146	rna-gnl|WGS:JAHRHJ|evm2.model.Chr01.2915	MF	GO:0016616	oxidoreductase activity, acting on the CH-OH group of donors, NAD or NADP as acceptor
9147	rna-gnl|WGS:JAHRHJ|evm2.model.Chr01.2915	CC	GO:0016021	integral component of membrane
9148	rna-gnl|WGS:JAHRHJ|evm2.model.Chr01.2915	MF	GO:0003854	3-beta-hydroxy-delta5-steroid dehydrogenase activity
9149	rna-gnl|WGS:JAHRHJ|evm2.model.Chr01.2915	CC	GO:0016020	membrane
9150	rna-gnl|WGS:JAHRHJ|evm2.model.Chr01.2929	MF	GO:0004659	prenyltransferase activity
9151	rna-gnl|WGS:JAHRHJ|evm2.model.Chr01.2929	CC	GO:0005965	protein farnesyltransferase complex
9152	rna-gnl|WGS:JAHRHJ|evm2.model.Chr01.2929	MF	GO:0008270	zinc ion binding
9153	rna-gnl|WGS:JAHRHJ|evm2.model.Chr01.2929	MF	GO:0008318	protein prenyltransferase activity
9154	rna-gnl|WGS:JAHRHJ|evm2.model.Chr01.2929	MF	GO:0003824	catalytic activity
9155	rna-gnl|WGS:JAHRHJ|evm2.model.Chr01.2929	MF	GO:0016740	transferase activity
9156	rna-gnl|WGS:JAHRHJ|evm2.model.Chr01.2929	MF	GO:0004660	protein farnesyltransferase activity
9157	rna-gnl|WGS:JAHRHJ|evm2.model.Chr01.2929	BP	GO:0018343	protein farnesylation
9158	rna-gnl|WGS:JAHRHJ|evm2.model.Chr01.2929	MF	GO:0046872	metal ion binding
9159	rna-gnl|WGS:JAHRHJ|evm2.model.Chr01.2929	BP	GO:0018342	protein prenylation
9160	rna-gnl|WGS:JAHRHJ|evm2.model.Chr01.2934	MF	GO:0000976	transcription cis-regulatory region binding
9161	rna-gnl|WGS:JAHRHJ|evm2.model.Chr01.2934	BP	GO:0045893	positive regulation of DNA-templated transcription
9162	rna-gnl|WGS:JAHRHJ|evm2.model.Chr01.2934	MF	GO:0003677	DNA binding
9163	rna-gnl|WGS:JAHRHJ|evm2.model.Chr01.2934	CC	GO:0005634	nucleus
9164	rna-gnl|WGS:JAHRHJ|evm2.model.Chr01.2934	MF	GO:0003700	DNA-binding transcription factor activity
9165	rna-gnl|WGS:JAHRHJ|evm2.model.Chr01.2936	CC	GO:0110165	cellular anatomical entity
9166	rna-gnl|WGS:JAHRHJ|evm2.model.Chr01.2936	MF	GO:0008236	serine-type peptidase activity
9167	rna-gnl|WGS:JAHRHJ|evm2.model.Chr01.2936	MF	GO:0016787	hydrolase activity
9168	rna-gnl|WGS:JAHRHJ|evm2.model.Chr01.2936	BP	GO:0006508	proteolysis
9169	rna-gnl|WGS:JAHRHJ|evm2.model.Chr01.2936	CC	GO:0005737	cytoplasm
9170	rna-gnl|WGS:JAHRHJ|evm2.model.Chr01.2936	MF	GO:0004252	serine-type endopeptidase activity
9171	rna-gnl|WGS:JAHRHJ|evm2.model.Chr01.2938	MF	GO:0016705	oxidoreductase activity, acting on paired donors, with incorporation or reduction of molecular oxygen
9172	rna-gnl|WGS:JAHRHJ|evm2.model.Chr01.2938	MF	GO:0016491	oxidoreductase activity
9173	rna-gnl|WGS:JAHRHJ|evm2.model.Chr01.2938	MF	GO:0005506	iron ion binding
9174	rna-gnl|WGS:JAHRHJ|evm2.model.Chr01.2938	CC	GO:0016021	integral component of membrane
9175	rna-gnl|WGS:JAHRHJ|evm2.model.Chr01.2938	BP	GO:0033075	isoquinoline alkaloid biosynthetic process
9176	rna-gnl|WGS:JAHRHJ|evm2.model.Chr01.2938	MF	GO:0020037	heme binding
9177	rna-gnl|WGS:JAHRHJ|evm2.model.Chr01.2938	CC	GO:0016020	membrane
9178	rna-gnl|WGS:JAHRHJ|evm2.model.Chr01.2938	MF	GO:0046872	metal ion binding
9179	rna-gnl|WGS:JAHRHJ|evm2.model.Chr01.2938	MF	GO:0004497	monooxygenase activity
9180	rna-gnl|WGS:JAHRHJ|evm2.model.Chr01.2940	CC	GO:1990904	ribonucleoprotein complex
9181	rna-gnl|WGS:JAHRHJ|evm2.model.Chr01.2940	BP	GO:0000027	ribosomal large subunit assembly
9182	rna-gnl|WGS:JAHRHJ|evm2.model.Chr01.2940	CC	GO:0005840	ribosome
9183	rna-gnl|WGS:JAHRHJ|evm2.model.Chr01.2940	MF	GO:0070180	large ribosomal subunit rRNA binding
9184	rna-gnl|WGS:JAHRHJ|evm2.model.Chr01.2940	MF	GO:0003735	structural constituent of ribosome
9185	rna-gnl|WGS:JAHRHJ|evm2.model.Chr01.2940	CC	GO:0022625	cytosolic large ribosomal subunit
9186	rna-gnl|WGS:JAHRHJ|evm2.model.Chr01.2940	BP	GO:0002181	cytoplasmic translation
9187	rna-gnl|WGS:JAHRHJ|evm2.model.Chr01.2940	BP	GO:0042254	ribosome biogenesis
9188	rna-gnl|WGS:JAHRHJ|evm2.model.Chr01.2941	CC	GO:1990904	ribonucleoprotein complex
9189	rna-gnl|WGS:JAHRHJ|evm2.model.Chr01.2941	BP	GO:0006412	translation
9190	rna-gnl|WGS:JAHRHJ|evm2.model.Chr01.2941	CC	GO:0005840	ribosome
9191	rna-gnl|WGS:JAHRHJ|evm2.model.Chr01.2941	MF	GO:0016791	phosphatase activity
9192	rna-gnl|WGS:JAHRHJ|evm2.model.Chr01.2941	CC	GO:0005737	cytoplasm
9193	rna-gnl|WGS:JAHRHJ|evm2.model.Chr01.2941	MF	GO:0003735	structural constituent of ribosome
9194	rna-gnl|WGS:JAHRHJ|evm2.model.Chr01.2947	MF	GO:0016791	phosphatase activity
9195	rna-gnl|WGS:JAHRHJ|evm2.model.Chr01.2947	CC	GO:0005737	cytoplasm
9196	rna-gnl|WGS:JAHRHJ|evm2.model.Chr01.2949	MF	GO:0046872	metal ion binding
9197	rna-gnl|WGS:JAHRHJ|evm2.model.Chr01.2957	BP	GO:0008356	asymmetric cell division
9198	rna-gnl|WGS:JAHRHJ|evm2.model.Chr01.2960	BP	GO:0010951	negative regulation of endopeptidase activity
9199	rna-gnl|WGS:JAHRHJ|evm2.model.Chr01.2960	CC	GO:0005615	extracellular space
9200	rna-gnl|WGS:JAHRHJ|evm2.model.Chr01.2960	MF	GO:0004867	serine-type endopeptidase inhibitor activity
9201	rna-gnl|WGS:JAHRHJ|evm2.model.Chr01.2963	MF	GO:0004386	helicase activity
9202	rna-gnl|WGS:JAHRHJ|evm2.model.Chr01.2963	CC	GO:0009536	plastid
9203	rna-gnl|WGS:JAHRHJ|evm2.model.Chr01.2966	CC	GO:0005634	nucleus
9204	rna-gnl|WGS:JAHRHJ|evm2.model.Chr01.2966	CC	GO:0005737	cytoplasm
9205	rna-gnl|WGS:JAHRHJ|evm2.model.Chr01.2970	CC	GO:0016021	integral component of membrane
9206	rna-gnl|WGS:JAHRHJ|evm2.model.Chr01.2970	BP	GO:1902600	proton transmembrane transport
9207	rna-gnl|WGS:JAHRHJ|evm2.model.Chr01.2970	CC	GO:0016020	membrane
9208	rna-gnl|WGS:JAHRHJ|evm2.model.Chr01.2970	MF	GO:0015299	solute:proton antiporter activity
9209	rna-gnl|WGS:JAHRHJ|evm2.model.Chr01.2970	BP	GO:0006812	cation transport
9210	rna-gnl|WGS:JAHRHJ|evm2.model.Chr01.2970	BP	GO:0055085	transmembrane transport
9211	rna-gnl|WGS:JAHRHJ|evm2.model.Chr01.2971	BP	GO:0010951	negative regulation of endopeptidase activity
9212	rna-gnl|WGS:JAHRHJ|evm2.model.Chr01.2971	CC	GO:0005615	extracellular space
9213	rna-gnl|WGS:JAHRHJ|evm2.model.Chr01.2971	MF	GO:0004867	serine-type endopeptidase inhibitor activity
9214	rna-gnl|WGS:JAHRHJ|evm2.model.Chr01.2973	MF	GO:0000166	nucleotide binding
9215	rna-gnl|WGS:JAHRHJ|evm2.model.Chr01.2973	CC	GO:0016021	integral component of membrane
9216	rna-gnl|WGS:JAHRHJ|evm2.model.Chr01.2973	BP	GO:0016310	phosphorylation
9217	rna-gnl|WGS:JAHRHJ|evm2.model.Chr01.2973	MF	GO:0016740	transferase activity
9218	rna-gnl|WGS:JAHRHJ|evm2.model.Chr01.2973	BP	GO:0007166	cell surface receptor signaling pathway
9219	rna-gnl|WGS:JAHRHJ|evm2.model.Chr01.2973	CC	GO:0005886	plasma membrane
9220	rna-gnl|WGS:JAHRHJ|evm2.model.Chr01.2973	CC	GO:0016020	membrane
9221	rna-gnl|WGS:JAHRHJ|evm2.model.Chr01.2973	MF	GO:0004672	protein kinase activity
9222	rna-gnl|WGS:JAHRHJ|evm2.model.Chr01.2973	BP	GO:0006468	protein phosphorylation
9223	rna-gnl|WGS:JAHRHJ|evm2.model.Chr01.2973	MF	GO:0005524	ATP binding
9224	rna-gnl|WGS:JAHRHJ|evm2.model.Chr01.2973	MF	GO:0016301	kinase activity
9225	rna-gnl|WGS:JAHRHJ|evm2.model.Chr01.2974	MF	GO:0003700	DNA-binding transcription factor activity
9226	rna-gnl|WGS:JAHRHJ|evm2.model.Chr01.2974	CC	GO:0005634	nucleus
9227	rna-gnl|WGS:JAHRHJ|evm2.model.Chr01.2974	MF	GO:0003677	DNA binding
9228	rna-gnl|WGS:JAHRHJ|evm2.model.Chr01.2974	BP	GO:0006355	regulation of DNA-templated transcription
9229	rna-gnl|WGS:JAHRHJ|evm2.model.Chr01.2975	BP	GO:0045727	positive regulation of translation
9230	rna-gnl|WGS:JAHRHJ|evm2.model.Chr01.2975	CC	GO:0005759	mitochondrial matrix
9231	rna-gnl|WGS:JAHRHJ|evm2.model.Chr01.2975	CC	GO:0005743	mitochondrial inner membrane
9232	rna-gnl|WGS:JAHRHJ|evm2.model.Chr01.2975	MF	GO:0000166	nucleotide binding
9233	rna-gnl|WGS:JAHRHJ|evm2.model.Chr01.2975	MF	GO:0016787	hydrolase activity
9234	rna-gnl|WGS:JAHRHJ|evm2.model.Chr01.2975	BP	GO:0006412	translation
9235	rna-gnl|WGS:JAHRHJ|evm2.model.Chr01.2975	CC	GO:0005739	mitochondrion
9236	rna-gnl|WGS:JAHRHJ|evm2.model.Chr01.2975	MF	GO:0005525	GTP binding
9237	rna-gnl|WGS:JAHRHJ|evm2.model.Chr01.2975	MF	GO:0003924	GTPase activity
9238	rna-gnl|WGS:JAHRHJ|evm2.model.Chr01.2975	CC	GO:0016020	membrane
9239	rna-gnl|WGS:JAHRHJ|evm2.model.Chr01.2975	MF	GO:0097177	mitochondrial ribosome binding
9240	rna-gnl|WGS:JAHRHJ|evm2.model.Chr01.2975	MF	GO:0043022	ribosome binding
9241	rna-gnl|WGS:JAHRHJ|evm2.model.Chr01.2976	BP	GO:0045727	positive regulation of translation
9242	rna-gnl|WGS:JAHRHJ|evm2.model.Chr01.2976	CC	GO:0005759	mitochondrial matrix
9243	rna-gnl|WGS:JAHRHJ|evm2.model.Chr01.2976	CC	GO:0005743	mitochondrial inner membrane
9244	rna-gnl|WGS:JAHRHJ|evm2.model.Chr01.2976	MF	GO:0000166	nucleotide binding
9245	rna-gnl|WGS:JAHRHJ|evm2.model.Chr01.2976	MF	GO:0016787	hydrolase activity
9246	rna-gnl|WGS:JAHRHJ|evm2.model.Chr01.2976	BP	GO:0006412	translation
9247	rna-gnl|WGS:JAHRHJ|evm2.model.Chr01.2976	CC	GO:0005739	mitochondrion
9248	rna-gnl|WGS:JAHRHJ|evm2.model.Chr01.2976	MF	GO:0005525	GTP binding
9249	rna-gnl|WGS:JAHRHJ|evm2.model.Chr01.2976	MF	GO:0003924	GTPase activity
9250	rna-gnl|WGS:JAHRHJ|evm2.model.Chr01.2976	CC	GO:0016020	membrane
9251	rna-gnl|WGS:JAHRHJ|evm2.model.Chr01.2976	MF	GO:0043022	ribosome binding
9252	rna-gnl|WGS:JAHRHJ|evm2.model.Chr01.2977	CC	GO:0005634	nucleus
9253	rna-gnl|WGS:JAHRHJ|evm2.model.Chr01.2977	BP	GO:0006744	ubiquinone biosynthetic process
9254	rna-gnl|WGS:JAHRHJ|evm2.model.Chr01.2977	MF	GO:0048039	ubiquinone binding
9255	rna-gnl|WGS:JAHRHJ|evm2.model.Chr01.2977	BP	GO:0045333	cellular respiration
9256	rna-gnl|WGS:JAHRHJ|evm2.model.Chr01.2979	CC	GO:0016020	membrane
9257	rna-gnl|WGS:JAHRHJ|evm2.model.Chr01.2979	CC	GO:0016021	integral component of membrane
9258	rna-gnl|WGS:JAHRHJ|evm2.model.Chr01.2980	MF	GO:0016787	hydrolase activity
9259	rna-gnl|WGS:JAHRHJ|evm2.model.Chr01.2980	CC	GO:0005576	extracellular region
9260	rna-gnl|WGS:JAHRHJ|evm2.model.Chr01.2980	BP	GO:0006508	proteolysis
9261	rna-gnl|WGS:JAHRHJ|evm2.model.Chr01.2980	MF	GO:0008233	peptidase activity
9262	rna-gnl|WGS:JAHRHJ|evm2.model.Chr01.2980	MF	GO:0004185	serine-type carboxypeptidase activity
9263	rna-gnl|WGS:JAHRHJ|evm2.model.Chr01.2980	MF	GO:0004180	carboxypeptidase activity
9264	rna-gnl|WGS:JAHRHJ|evm2.model.Chr01.2983	MF	GO:0004748	ribonucleoside-diphosphate reductase activity, thioredoxin disulfide as acceptor
9265	rna-gnl|WGS:JAHRHJ|evm2.model.Chr01.2983	BP	GO:0009263	deoxyribonucleotide biosynthetic process
9266	rna-gnl|WGS:JAHRHJ|evm2.model.Chr01.2983	MF	GO:0016491	oxidoreductase activity
9267	rna-gnl|WGS:JAHRHJ|evm2.model.Chr01.2984	BP	GO:0006351	DNA-templated transcription
9268	rna-gnl|WGS:JAHRHJ|evm2.model.Chr01.2984	MF	GO:0003712	transcription coregulator activity
9269	rna-gnl|WGS:JAHRHJ|evm2.model.Chr01.2984	MF	GO:0008270	zinc ion binding
9270	rna-gnl|WGS:JAHRHJ|evm2.model.Chr01.2984	MF	GO:0042393	histone binding
9271	rna-gnl|WGS:JAHRHJ|evm2.model.Chr01.2984	CC	GO:0005634	nucleus
9272	rna-gnl|WGS:JAHRHJ|evm2.model.Chr01.2984	BP	GO:0045892	negative regulation of DNA-templated transcription
9273	rna-gnl|WGS:JAHRHJ|evm2.model.Chr01.2984	BP	GO:0045944	positive regulation of transcription by RNA polymerase II
9274	rna-gnl|WGS:JAHRHJ|evm2.model.Chr01.2984	MF	GO:0046872	metal ion binding
9275	rna-gnl|WGS:JAHRHJ|evm2.model.Chr01.2985	BP	GO:0006351	DNA-templated transcription
9276	rna-gnl|WGS:JAHRHJ|evm2.model.Chr01.2985	MF	GO:0003712	transcription coregulator activity
9277	rna-gnl|WGS:JAHRHJ|evm2.model.Chr01.2985	MF	GO:0008270	zinc ion binding
9278	rna-gnl|WGS:JAHRHJ|evm2.model.Chr01.2985	MF	GO:0042393	histone binding
9279	rna-gnl|WGS:JAHRHJ|evm2.model.Chr01.2985	CC	GO:0005634	nucleus
9280	rna-gnl|WGS:JAHRHJ|evm2.model.Chr01.2985	BP	GO:0045892	negative regulation of DNA-templated transcription
9281	rna-gnl|WGS:JAHRHJ|evm2.model.Chr01.2985	BP	GO:0045944	positive regulation of transcription by RNA polymerase II
9282	rna-gnl|WGS:JAHRHJ|evm2.model.Chr01.2985	MF	GO:0046872	metal ion binding
9283	rna-gnl|WGS:JAHRHJ|evm2.model.Chr01.2988	MF	GO:0030527	structural constituent of chromatin
9284	rna-gnl|WGS:JAHRHJ|evm2.model.Chr01.2988	MF	GO:0003677	DNA binding
9285	rna-gnl|WGS:JAHRHJ|evm2.model.Chr01.2988	CC	GO:0005634	nucleus
9286	rna-gnl|WGS:JAHRHJ|evm2.model.Chr01.2988	CC	GO:0000786	nucleosome
9287	rna-gnl|WGS:JAHRHJ|evm2.model.Chr01.2988	CC	GO:0005694	chromosome
9288	rna-gnl|WGS:JAHRHJ|evm2.model.Chr01.2988	MF	GO:0046982	protein heterodimerization activity
9289	rna-gnl|WGS:JAHRHJ|evm2.model.Chr01.2989	MF	GO:0030527	structural constituent of chromatin
9290	rna-gnl|WGS:JAHRHJ|evm2.model.Chr01.2989	MF	GO:0003677	DNA binding
9291	rna-gnl|WGS:JAHRHJ|evm2.model.Chr01.2989	CC	GO:0005634	nucleus
9292	rna-gnl|WGS:JAHRHJ|evm2.model.Chr01.2989	CC	GO:0000786	nucleosome
9293	rna-gnl|WGS:JAHRHJ|evm2.model.Chr01.2989	CC	GO:0005694	chromosome
9294	rna-gnl|WGS:JAHRHJ|evm2.model.Chr01.2989	MF	GO:0046982	protein heterodimerization activity
9295	rna-gnl|WGS:JAHRHJ|evm2.model.Chr01.2991	BP	GO:0090305	nucleic acid phosphodiester bond hydrolysis
9296	rna-gnl|WGS:JAHRHJ|evm2.model.Chr01.2991	BP	GO:0000727	double-strand break repair via break-induced replication
9297	rna-gnl|WGS:JAHRHJ|evm2.model.Chr01.2991	BP	GO:0006974	cellular response to DNA damage stimulus
9298	rna-gnl|WGS:JAHRHJ|evm2.model.Chr01.2991	MF	GO:0003677	DNA binding
9299	rna-gnl|WGS:JAHRHJ|evm2.model.Chr01.2991	MF	GO:0004518	nuclease activity
9300	rna-gnl|WGS:JAHRHJ|evm2.model.Chr01.2991	CC	GO:0005634	nucleus
9301	rna-gnl|WGS:JAHRHJ|evm2.model.Chr01.2991	BP	GO:0031573	mitotic intra-S DNA damage checkpoint signaling
9302	rna-gnl|WGS:JAHRHJ|evm2.model.Chr01.2991	CC	GO:0048476	Holliday junction resolvase complex
9303	rna-gnl|WGS:JAHRHJ|evm2.model.Chr01.2991	BP	GO:0006310	DNA recombination
9304	rna-gnl|WGS:JAHRHJ|evm2.model.Chr01.2991	MF	GO:0008821	crossover junction endodeoxyribonuclease activity
9305	rna-gnl|WGS:JAHRHJ|evm2.model.Chr01.2991	MF	GO:0016787	hydrolase activity
9306	rna-gnl|WGS:JAHRHJ|evm2.model.Chr01.2991	BP	GO:0007049	cell cycle
9307	rna-gnl|WGS:JAHRHJ|evm2.model.Chr01.2991	BP	GO:0051301	cell division
9308	rna-gnl|WGS:JAHRHJ|evm2.model.Chr01.2991	BP	GO:0000737	DNA catabolic process, endonucleolytic
9309	rna-gnl|WGS:JAHRHJ|evm2.model.Chr01.2991	BP	GO:0000712	resolution of meiotic recombination intermediates
9310	rna-gnl|WGS:JAHRHJ|evm2.model.Chr01.2991	CC	GO:0005730	nucleolus
9311	rna-gnl|WGS:JAHRHJ|evm2.model.Chr01.2991	BP	GO:0006281	DNA repair
9312	rna-gnl|WGS:JAHRHJ|evm2.model.Chr01.2991	MF	GO:0048257	3'-flap endonuclease activity
9313	rna-gnl|WGS:JAHRHJ|evm2.model.Chr01.2991	BP	GO:0006302	double-strand break repair
9314	rna-gnl|WGS:JAHRHJ|evm2.model.Chr01.2992	BP	GO:0008272	sulfate transport
9315	rna-gnl|WGS:JAHRHJ|evm2.model.Chr01.2992	CC	GO:0016021	integral component of membrane
9316	rna-gnl|WGS:JAHRHJ|evm2.model.Chr01.2992	MF	GO:0008271	secondary active sulfate transmembrane transporter activity
9317	rna-gnl|WGS:JAHRHJ|evm2.model.Chr01.2992	CC	GO:0005887	integral component of plasma membrane
9318	rna-gnl|WGS:JAHRHJ|evm2.model.Chr01.2992	CC	GO:0009507	chloroplast
9319	rna-gnl|WGS:JAHRHJ|evm2.model.Chr01.2992	CC	GO:0016020	membrane
9320	rna-gnl|WGS:JAHRHJ|evm2.model.Chr01.2992	MF	GO:0015116	sulfate transmembrane transporter activity
9321	rna-gnl|WGS:JAHRHJ|evm2.model.Chr01.2992	BP	GO:1902358	sulfate transmembrane transport
9322	rna-gnl|WGS:JAHRHJ|evm2.model.Chr01.2992	BP	GO:0055085	transmembrane transport
9323	rna-gnl|WGS:JAHRHJ|evm2.model.Chr01.2993	MF	GO:0030527	structural constituent of chromatin
9324	rna-gnl|WGS:JAHRHJ|evm2.model.Chr01.2993	MF	GO:0003677	DNA binding
9325	rna-gnl|WGS:JAHRHJ|evm2.model.Chr01.2993	CC	GO:0005634	nucleus
9326	rna-gnl|WGS:JAHRHJ|evm2.model.Chr01.2993	CC	GO:0000786	nucleosome
9327	rna-gnl|WGS:JAHRHJ|evm2.model.Chr01.2993	CC	GO:0005694	chromosome
9328	rna-gnl|WGS:JAHRHJ|evm2.model.Chr01.2993	MF	GO:0046982	protein heterodimerization activity
9329	rna-gnl|WGS:JAHRHJ|evm2.model.Chr01.2995	BP	GO:0006414	translational elongation
9330	rna-gnl|WGS:JAHRHJ|evm2.model.Chr01.2995	MF	GO:0003746	translation elongation factor activity
9331	rna-gnl|WGS:JAHRHJ|evm2.model.Chr01.2997	MF	GO:0000166	nucleotide binding
9332	rna-gnl|WGS:JAHRHJ|evm2.model.Chr01.2997	CC	GO:0016021	integral component of membrane
9333	rna-gnl|WGS:JAHRHJ|evm2.model.Chr01.2997	CC	GO:0016020	membrane
9334	rna-gnl|WGS:JAHRHJ|evm2.model.Chr01.2997	MF	GO:0005524	ATP binding
9335	rna-gnl|WGS:JAHRHJ|evm2.model.Chr01.2997	MF	GO:0140359	ABC-type transporter activity
9336	rna-gnl|WGS:JAHRHJ|evm2.model.Chr01.2997	BP	GO:0055085	transmembrane transport
9337	rna-gnl|WGS:JAHRHJ|evm2.model.Chr01.2998	MF	GO:0000166	nucleotide binding
9338	rna-gnl|WGS:JAHRHJ|evm2.model.Chr01.2998	CC	GO:0016021	integral component of membrane
9339	rna-gnl|WGS:JAHRHJ|evm2.model.Chr01.2998	MF	GO:0042626	ATPase-coupled transmembrane transporter activity
9340	rna-gnl|WGS:JAHRHJ|evm2.model.Chr01.2998	CC	GO:0043231	intracellular membrane-bounded organelle
9341	rna-gnl|WGS:JAHRHJ|evm2.model.Chr01.2998	CC	GO:0016020	membrane
9342	rna-gnl|WGS:JAHRHJ|evm2.model.Chr01.2998	MF	GO:0005319	lipid transporter activity
9343	rna-gnl|WGS:JAHRHJ|evm2.model.Chr01.2998	MF	GO:0005524	ATP binding
9344	rna-gnl|WGS:JAHRHJ|evm2.model.Chr01.2998	MF	GO:0140359	ABC-type transporter activity
9345	rna-gnl|WGS:JAHRHJ|evm2.model.Chr01.2998	BP	GO:0006869	lipid transport
9346	rna-gnl|WGS:JAHRHJ|evm2.model.Chr01.2998	BP	GO:0055085	transmembrane transport
9347	rna-gnl|WGS:JAHRHJ|evm2.model.Chr01.2999	MF	GO:0000166	nucleotide binding
9348	rna-gnl|WGS:JAHRHJ|evm2.model.Chr01.2999	CC	GO:0016021	integral component of membrane
9349	rna-gnl|WGS:JAHRHJ|evm2.model.Chr01.2999	MF	GO:0042626	ATPase-coupled transmembrane transporter activity
9350	rna-gnl|WGS:JAHRHJ|evm2.model.Chr01.2999	CC	GO:0043231	intracellular membrane-bounded organelle
9351	rna-gnl|WGS:JAHRHJ|evm2.model.Chr01.2999	CC	GO:0016020	membrane
9352	rna-gnl|WGS:JAHRHJ|evm2.model.Chr01.2999	MF	GO:0005319	lipid transporter activity
9353	rna-gnl|WGS:JAHRHJ|evm2.model.Chr01.2999	MF	GO:0005524	ATP binding
9354	rna-gnl|WGS:JAHRHJ|evm2.model.Chr01.2999	MF	GO:0140359	ABC-type transporter activity
9355	rna-gnl|WGS:JAHRHJ|evm2.model.Chr01.2999	BP	GO:0006869	lipid transport
9356	rna-gnl|WGS:JAHRHJ|evm2.model.Chr01.2999	BP	GO:0055085	transmembrane transport
9357	rna-gnl|WGS:JAHRHJ|evm2.model.Chr01.3000	MF	GO:0000166	nucleotide binding
9358	rna-gnl|WGS:JAHRHJ|evm2.model.Chr01.3000	CC	GO:0016021	integral component of membrane
9359	rna-gnl|WGS:JAHRHJ|evm2.model.Chr01.3000	MF	GO:0042626	ATPase-coupled transmembrane transporter activity
9360	rna-gnl|WGS:JAHRHJ|evm2.model.Chr01.3000	CC	GO:0009507	chloroplast
9361	rna-gnl|WGS:JAHRHJ|evm2.model.Chr01.3000	CC	GO:0043231	intracellular membrane-bounded organelle
9362	rna-gnl|WGS:JAHRHJ|evm2.model.Chr01.3000	CC	GO:0016020	membrane
9363	rna-gnl|WGS:JAHRHJ|evm2.model.Chr01.3000	MF	GO:0005319	lipid transporter activity
9364	rna-gnl|WGS:JAHRHJ|evm2.model.Chr01.3000	MF	GO:0005524	ATP binding
9365	rna-gnl|WGS:JAHRHJ|evm2.model.Chr01.3000	MF	GO:0140359	ABC-type transporter activity
9366	rna-gnl|WGS:JAHRHJ|evm2.model.Chr01.3000	BP	GO:0006869	lipid transport
9367	rna-gnl|WGS:JAHRHJ|evm2.model.Chr01.3000	BP	GO:0055085	transmembrane transport
9368	rna-gnl|WGS:JAHRHJ|evm2.model.Chr01.3001	MF	GO:0016787	hydrolase activity
9369	rna-gnl|WGS:JAHRHJ|evm2.model.Chr01.3001	CC	GO:0016021	integral component of membrane
9370	rna-gnl|WGS:JAHRHJ|evm2.model.Chr01.3001	BP	GO:0006508	proteolysis
9371	rna-gnl|WGS:JAHRHJ|evm2.model.Chr01.3001	MF	GO:0008233	peptidase activity
9372	rna-gnl|WGS:JAHRHJ|evm2.model.Chr01.3001	CC	GO:0016020	membrane
9373	rna-gnl|WGS:JAHRHJ|evm2.model.Chr01.3001	MF	GO:0004185	serine-type carboxypeptidase activity
9374	rna-gnl|WGS:JAHRHJ|evm2.model.Chr01.3001	MF	GO:0004180	carboxypeptidase activity
9375	rna-gnl|WGS:JAHRHJ|evm2.model.Chr01.3002	MF	GO:0000166	nucleotide binding
9376	rna-gnl|WGS:JAHRHJ|evm2.model.Chr01.3002	MF	GO:0140359	ABC-type transporter activity
9377	rna-gnl|WGS:JAHRHJ|evm2.model.Chr01.3002	CC	GO:0016021	integral component of membrane
9378	rna-gnl|WGS:JAHRHJ|evm2.model.Chr01.3002	MF	GO:0042626	ATPase-coupled transmembrane transporter activity
9379	rna-gnl|WGS:JAHRHJ|evm2.model.Chr01.3002	CC	GO:0043231	intracellular membrane-bounded organelle
9380	rna-gnl|WGS:JAHRHJ|evm2.model.Chr01.3002	CC	GO:0009507	chloroplast
9381	rna-gnl|WGS:JAHRHJ|evm2.model.Chr01.3002	CC	GO:0016020	membrane
9382	rna-gnl|WGS:JAHRHJ|evm2.model.Chr01.3002	MF	GO:0005319	lipid transporter activity
9383	rna-gnl|WGS:JAHRHJ|evm2.model.Chr01.3002	MF	GO:0005524	ATP binding
9384	rna-gnl|WGS:JAHRHJ|evm2.model.Chr01.3002	BP	GO:0055085	transmembrane transport
9385	rna-gnl|WGS:JAHRHJ|evm2.model.Chr01.3002	BP	GO:0006869	lipid transport
9386	rna-gnl|WGS:JAHRHJ|evm2.model.Chr01.3004	MF	GO:0003677	DNA binding
9387	rna-gnl|WGS:JAHRHJ|evm2.model.Chr01.3005	CC	GO:0110165	cellular anatomical entity
9388	rna-gnl|WGS:JAHRHJ|evm2.model.Chr01.3005	CC	GO:0016021	integral component of membrane
9389	rna-gnl|WGS:JAHRHJ|evm2.model.Chr01.3005	CC	GO:0016020	membrane
9390	rna-gnl|WGS:JAHRHJ|evm2.model.Chr01.3005	MF	GO:0005315	inorganic phosphate transmembrane transporter activity
9391	rna-gnl|WGS:JAHRHJ|evm2.model.Chr01.3005	MF	GO:0015293	symporter activity
9392	rna-gnl|WGS:JAHRHJ|evm2.model.Chr01.3005	BP	GO:0055085	transmembrane transport
9393	rna-gnl|WGS:JAHRHJ|evm2.model.Chr01.3005	BP	GO:0006817	phosphate ion transport
9394	rna-gnl|WGS:JAHRHJ|evm2.model.Chr01.3007	BP	GO:0006355	regulation of DNA-templated transcription
9395	rna-gnl|WGS:JAHRHJ|evm2.model.Chr01.3007	MF	GO:0043565	sequence-specific DNA binding
9396	rna-gnl|WGS:JAHRHJ|evm2.model.Chr01.3007	MF	GO:0003677	DNA binding
9397	rna-gnl|WGS:JAHRHJ|evm2.model.Chr01.3007	CC	GO:0005634	nucleus
9398	rna-gnl|WGS:JAHRHJ|evm2.model.Chr01.3007	MF	GO:0003700	DNA-binding transcription factor activity
9399	rna-gnl|WGS:JAHRHJ|evm2.model.Chr01.3009	CC	GO:0009941	chloroplast envelope
9400	rna-gnl|WGS:JAHRHJ|evm2.model.Chr01.3009	CC	GO:0000325	plant-type vacuole
9401	rna-gnl|WGS:JAHRHJ|evm2.model.Chr01.3009	CC	GO:0016020	membrane
9402	rna-gnl|WGS:JAHRHJ|evm2.model.Chr01.3009	BP	GO:0048366	leaf development
9403	rna-gnl|WGS:JAHRHJ|evm2.model.Chr01.3009	BP	GO:0009651	response to salt stress
9404	rna-gnl|WGS:JAHRHJ|evm2.model.Chr01.3009	CC	GO:0005774	vacuolar membrane
9405	rna-gnl|WGS:JAHRHJ|evm2.model.Chr01.3009	MF	GO:0004427	inorganic diphosphate phosphatase activity
9406	rna-gnl|WGS:JAHRHJ|evm2.model.Chr01.3009	CC	GO:0016021	integral component of membrane
9407	rna-gnl|WGS:JAHRHJ|evm2.model.Chr01.3009	CC	GO:0005739	mitochondrion
9408	rna-gnl|WGS:JAHRHJ|evm2.model.Chr01.3009	CC	GO:0009705	plant-type vacuole membrane
9409	rna-gnl|WGS:JAHRHJ|evm2.model.Chr01.3009	CC	GO:0009507	chloroplast
9410	rna-gnl|WGS:JAHRHJ|evm2.model.Chr01.3009	BP	GO:1902600	proton transmembrane transport
9411	rna-gnl|WGS:JAHRHJ|evm2.model.Chr01.3009	CC	GO:0005886	plasma membrane
9412	rna-gnl|WGS:JAHRHJ|evm2.model.Chr01.3009	BP	GO:0006811	ion transport
9413	rna-gnl|WGS:JAHRHJ|evm2.model.Chr01.3009	BP	GO:0009414	response to water deprivation
9414	rna-gnl|WGS:JAHRHJ|evm2.model.Chr01.3009	CC	GO:0005773	vacuole
9415	rna-gnl|WGS:JAHRHJ|evm2.model.Chr01.3009	BP	GO:0009826	unidimensional cell growth
9416	rna-gnl|WGS:JAHRHJ|evm2.model.Chr01.3009	BP	GO:0090378	seed trichome elongation
9417	rna-gnl|WGS:JAHRHJ|evm2.model.Chr01.3009	BP	GO:0090377	seed trichome initiation
9418	rna-gnl|WGS:JAHRHJ|evm2.model.Chr01.3009	CC	GO:0010008	endosome membrane
9419	rna-gnl|WGS:JAHRHJ|evm2.model.Chr01.3009	BP	GO:0009926	auxin polar transport
9420	rna-gnl|WGS:JAHRHJ|evm2.model.Chr01.3009	CC	GO:0005794	Golgi apparatus
9421	rna-gnl|WGS:JAHRHJ|evm2.model.Chr01.3009	MF	GO:0009678	pyrophosphate hydrolysis-driven proton transmembrane transporter activity
9422	rna-gnl|WGS:JAHRHJ|evm2.model.Chr01.3010	BP	GO:0006355	regulation of DNA-templated transcription
9423	rna-gnl|WGS:JAHRHJ|evm2.model.Chr01.3010	MF	GO:0043565	sequence-specific DNA binding
9424	rna-gnl|WGS:JAHRHJ|evm2.model.Chr01.3010	MF	GO:0003677	DNA binding
9425	rna-gnl|WGS:JAHRHJ|evm2.model.Chr01.3010	CC	GO:0005634	nucleus
9426	rna-gnl|WGS:JAHRHJ|evm2.model.Chr01.3010	MF	GO:0003700	DNA-binding transcription factor activity
9427	rna-gnl|WGS:JAHRHJ|evm2.model.Chr01.3011	CC	GO:0016020	membrane
9428	rna-gnl|WGS:JAHRHJ|evm2.model.Chr01.3011	CC	GO:0016021	integral component of membrane
9429	rna-gnl|WGS:JAHRHJ|evm2.model.Chr01.3012	BP	GO:0009658	chloroplast organization
9430	rna-gnl|WGS:JAHRHJ|evm2.model.Chr01.3012	BP	GO:0060359	response to ammonium ion
9431	rna-gnl|WGS:JAHRHJ|evm2.model.Chr01.3012	CC	GO:0031969	chloroplast membrane
9432	rna-gnl|WGS:JAHRHJ|evm2.model.Chr01.3012	CC	GO:0016021	integral component of membrane
9433	rna-gnl|WGS:JAHRHJ|evm2.model.Chr01.3012	BP	GO:0009723	response to ethylene
9434	rna-gnl|WGS:JAHRHJ|evm2.model.Chr01.3012	BP	GO:0009959	negative gravitropism
9435	rna-gnl|WGS:JAHRHJ|evm2.model.Chr01.3012	BP	GO:0006508	proteolysis
9436	rna-gnl|WGS:JAHRHJ|evm2.model.Chr01.3012	BP	GO:0009630	gravitropism
9437	rna-gnl|WGS:JAHRHJ|evm2.model.Chr01.3012	BP	GO:0009416	response to light stimulus
9438	rna-gnl|WGS:JAHRHJ|evm2.model.Chr01.3012	CC	GO:0009507	chloroplast
9439	rna-gnl|WGS:JAHRHJ|evm2.model.Chr01.3012	MF	GO:0004222	metalloendopeptidase activity
9440	rna-gnl|WGS:JAHRHJ|evm2.model.Chr01.3012	CC	GO:0016020	membrane
9441	rna-gnl|WGS:JAHRHJ|evm2.model.Chr01.3012	BP	GO:0048564	photosystem I assembly
9442	rna-gnl|WGS:JAHRHJ|evm2.model.Chr01.3012	BP	GO:0010027	thylakoid membrane organization
9443	rna-gnl|WGS:JAHRHJ|evm2.model.Chr01.3012	BP	GO:0043157	response to cation stress
9444	rna-gnl|WGS:JAHRHJ|evm2.model.Chr01.3012	MF	GO:0008237	metallopeptidase activity
9445	rna-gnl|WGS:JAHRHJ|evm2.model.Chr01.3012	BP	GO:0010207	photosystem II assembly
9446	rna-gnl|WGS:JAHRHJ|evm2.model.Chr01.3014	MF	GO:0005525	GTP binding
9447	rna-gnl|WGS:JAHRHJ|evm2.model.Chr01.3014	MF	GO:0003924	GTPase activity
9448	rna-gnl|WGS:JAHRHJ|evm2.model.Chr01.3014	BP	GO:0006886	intracellular protein transport
9449	rna-gnl|WGS:JAHRHJ|evm2.model.Chr01.3015	MF	GO:0005525	GTP binding
9450	rna-gnl|WGS:JAHRHJ|evm2.model.Chr01.3015	MF	GO:0003924	GTPase activity
9451	rna-gnl|WGS:JAHRHJ|evm2.model.Chr01.3015	BP	GO:0006886	intracellular protein transport
9452	rna-gnl|WGS:JAHRHJ|evm2.model.Chr01.3017	MF	GO:0046983	protein dimerization activity
9453	rna-gnl|WGS:JAHRHJ|evm2.model.Chr01.3017	CC	GO:0005665	RNA polymerase II, core complex
9454	rna-gnl|WGS:JAHRHJ|evm2.model.Chr01.3017	MF	GO:0003677	DNA binding
9455	rna-gnl|WGS:JAHRHJ|evm2.model.Chr01.3017	BP	GO:0006351	DNA-templated transcription
9456	rna-gnl|WGS:JAHRHJ|evm2.model.Chr01.3017	CC	GO:0005634	nucleus
9457	rna-gnl|WGS:JAHRHJ|evm2.model.Chr01.3017	BP	GO:0006366	transcription by RNA polymerase II
9458	rna-gnl|WGS:JAHRHJ|evm2.model.Chr01.3017	CC	GO:0000428	DNA-directed RNA polymerase complex
9459	rna-gnl|WGS:JAHRHJ|evm2.model.Chr01.3017	MF	GO:0001055	RNA polymerase II activity
9460	rna-gnl|WGS:JAHRHJ|evm2.model.Chr01.3017	MF	GO:0003899	DNA-directed 5'-3' RNA polymerase activity
9461	rna-gnl|WGS:JAHRHJ|evm2.model.Chr01.3018	BP	GO:0071472	cellular response to salt stress
9462	rna-gnl|WGS:JAHRHJ|evm2.model.Chr01.3018	BP	GO:0016567	protein ubiquitination
9463	rna-gnl|WGS:JAHRHJ|evm2.model.Chr01.3022	CC	GO:0016020	membrane
9464	rna-gnl|WGS:JAHRHJ|evm2.model.Chr01.3022	CC	GO:0016021	integral component of membrane
9465	rna-gnl|WGS:JAHRHJ|evm2.model.Chr01.3023	MF	GO:0003690	double-stranded DNA binding
9466	rna-gnl|WGS:JAHRHJ|evm2.model.Chr01.3023	BP	GO:0006974	cellular response to DNA damage stimulus
9467	rna-gnl|WGS:JAHRHJ|evm2.model.Chr01.3023	MF	GO:0000166	nucleotide binding
9468	rna-gnl|WGS:JAHRHJ|evm2.model.Chr01.3023	MF	GO:0003677	DNA binding
9469	rna-gnl|WGS:JAHRHJ|evm2.model.Chr01.3023	MF	GO:0140664	ATP-dependent DNA damage sensor activity
9470	rna-gnl|WGS:JAHRHJ|evm2.model.Chr01.3023	CC	GO:0032301	MutSalpha complex
9471	rna-gnl|WGS:JAHRHJ|evm2.model.Chr01.3023	CC	GO:0005634	nucleus
9472	rna-gnl|WGS:JAHRHJ|evm2.model.Chr01.3023	BP	GO:0006281	DNA repair
9473	rna-gnl|WGS:JAHRHJ|evm2.model.Chr01.3023	MF	GO:0030983	mismatched DNA binding
9474	rna-gnl|WGS:JAHRHJ|evm2.model.Chr01.3023	BP	GO:0006298	mismatch repair
9475	rna-gnl|WGS:JAHRHJ|evm2.model.Chr01.3023	MF	GO:0005524	ATP binding
9476	rna-gnl|WGS:JAHRHJ|evm2.model.Chr01.3025	CC	GO:0005634	nucleus
9477	rna-gnl|WGS:JAHRHJ|evm2.model.Chr01.3025	BP	GO:0009630	gravitropism
9478	rna-gnl|WGS:JAHRHJ|evm2.model.Chr01.3033	MF	GO:0008194	UDP-glycosyltransferase activity
9479	rna-gnl|WGS:JAHRHJ|evm2.model.Chr01.3033	MF	GO:0016757	glycosyltransferase activity
9480	rna-gnl|WGS:JAHRHJ|evm2.model.Chr01.3033	MF	GO:0016740	transferase activity
9481	rna-gnl|WGS:JAHRHJ|evm2.model.Chr01.3034	CC	GO:0005634	nucleus
9482	rna-gnl|WGS:JAHRHJ|evm2.model.Chr01.3034	BP	GO:0009630	gravitropism
9483	rna-gnl|WGS:JAHRHJ|evm2.model.Chr01.3035	MF	GO:0004386	helicase activity
9484	rna-gnl|WGS:JAHRHJ|evm2.model.Chr01.3041	MF	GO:0003700	DNA-binding transcription factor activity
9485	rna-gnl|WGS:JAHRHJ|evm2.model.Chr01.3041	CC	GO:0005634	nucleus
9486	rna-gnl|WGS:JAHRHJ|evm2.model.Chr01.3041	BP	GO:0006355	regulation of DNA-templated transcription
9487	rna-gnl|WGS:JAHRHJ|evm2.model.Chr01.3041	BP	GO:0009630	gravitropism
9488	rna-gnl|WGS:JAHRHJ|evm2.model.Chr01.3045	MF	GO:0051879	Hsp90 protein binding
9489	rna-gnl|WGS:JAHRHJ|evm2.model.Chr01.3045	BP	GO:0006950	response to stress
9490	rna-gnl|WGS:JAHRHJ|evm2.model.Chr01.3046	MF	GO:0046872	metal ion binding
9491	rna-gnl|WGS:JAHRHJ|evm2.model.Chr01.3046	MF	GO:0003677	DNA binding
9492	rna-gnl|WGS:JAHRHJ|evm2.model.Chr01.3047	BP	GO:0006479	protein methylation
9493	rna-gnl|WGS:JAHRHJ|evm2.model.Chr01.3047	BP	GO:0032259	methylation
9494	rna-gnl|WGS:JAHRHJ|evm2.model.Chr01.3047	MF	GO:0018025	calmodulin-lysine N-methyltransferase activity
9495	rna-gnl|WGS:JAHRHJ|evm2.model.Chr01.3047	CC	GO:0005634	nucleus
9496	rna-gnl|WGS:JAHRHJ|evm2.model.Chr01.3047	MF	GO:0016740	transferase activity
9497	rna-gnl|WGS:JAHRHJ|evm2.model.Chr01.3047	CC	GO:0005737	cytoplasm
9498	rna-gnl|WGS:JAHRHJ|evm2.model.Chr01.3047	MF	GO:0008168	methyltransferase activity
9499	rna-gnl|WGS:JAHRHJ|evm2.model.Chr01.3048	MF	GO:0003700	DNA-binding transcription factor activity
9500	rna-gnl|WGS:JAHRHJ|evm2.model.Chr01.3048	BP	GO:0006355	regulation of DNA-templated transcription
9501	rna-gnl|WGS:JAHRHJ|evm2.model.Chr01.3049	BP	GO:0006508	proteolysis
9502	rna-gnl|WGS:JAHRHJ|evm2.model.Chr01.3051	MF	GO:0016763	pentosyltransferase activity
9503	rna-gnl|WGS:JAHRHJ|evm2.model.Chr01.3051	MF	GO:0016757	glycosyltransferase activity
9504	rna-gnl|WGS:JAHRHJ|evm2.model.Chr01.3051	CC	GO:0016021	integral component of membrane
9505	rna-gnl|WGS:JAHRHJ|evm2.model.Chr01.3051	MF	GO:0016740	transferase activity
9506	rna-gnl|WGS:JAHRHJ|evm2.model.Chr01.3051	CC	GO:0016020	membrane
9507	rna-gnl|WGS:JAHRHJ|evm2.model.Chr01.3051	CC	GO:0005794	Golgi apparatus
9508	rna-gnl|WGS:JAHRHJ|evm2.model.Chr01.3052	MF	GO:0000166	nucleotide binding
9509	rna-gnl|WGS:JAHRHJ|evm2.model.Chr01.3052	CC	GO:0016021	integral component of membrane
9510	rna-gnl|WGS:JAHRHJ|evm2.model.Chr01.3052	BP	GO:0016310	phosphorylation
9511	rna-gnl|WGS:JAHRHJ|evm2.model.Chr01.3052	MF	GO:0016740	transferase activity
9512	rna-gnl|WGS:JAHRHJ|evm2.model.Chr01.3052	CC	GO:0016020	membrane
9513	rna-gnl|WGS:JAHRHJ|evm2.model.Chr01.3052	MF	GO:0004674	protein serine/threonine kinase activity
9514	rna-gnl|WGS:JAHRHJ|evm2.model.Chr01.3052	MF	GO:0004672	protein kinase activity
9515	rna-gnl|WGS:JAHRHJ|evm2.model.Chr01.3052	BP	GO:0006468	protein phosphorylation
9516	rna-gnl|WGS:JAHRHJ|evm2.model.Chr01.3052	MF	GO:0005524	ATP binding
9517	rna-gnl|WGS:JAHRHJ|evm2.model.Chr01.3052	MF	GO:0016301	kinase activity
9518	rna-gnl|WGS:JAHRHJ|evm2.model.Chr01.3053	BP	GO:0006401	RNA catabolic process
9519	rna-gnl|WGS:JAHRHJ|evm2.model.Chr01.3053	MF	GO:0004654	polyribonucleotide nucleotidyltransferase activity
9520	rna-gnl|WGS:JAHRHJ|evm2.model.Chr01.3053	BP	GO:0006412	translation
9521	rna-gnl|WGS:JAHRHJ|evm2.model.Chr01.3053	CC	GO:0005739	mitochondrion
9522	rna-gnl|WGS:JAHRHJ|evm2.model.Chr01.3053	BP	GO:0090503	RNA phosphodiester bond hydrolysis, exonucleolytic
9523	rna-gnl|WGS:JAHRHJ|evm2.model.Chr01.3053	BP	GO:0000965	mitochondrial RNA 3'-end processing
9524	rna-gnl|WGS:JAHRHJ|evm2.model.Chr01.3053	MF	GO:0003676	nucleic acid binding
9525	rna-gnl|WGS:JAHRHJ|evm2.model.Chr01.3053	MF	GO:0016740	transferase activity
9526	rna-gnl|WGS:JAHRHJ|evm2.model.Chr01.3053	MF	GO:0003723	RNA binding
9527	rna-gnl|WGS:JAHRHJ|evm2.model.Chr01.3053	BP	GO:0000958	mitochondrial mRNA catabolic process
9528	rna-gnl|WGS:JAHRHJ|evm2.model.Chr01.3053	CC	GO:0005829	cytosol
9529	rna-gnl|WGS:JAHRHJ|evm2.model.Chr01.3053	BP	GO:0006402	mRNA catabolic process
9530	rna-gnl|WGS:JAHRHJ|evm2.model.Chr01.3053	MF	GO:0016779	nucleotidyltransferase activity
9531	rna-gnl|WGS:JAHRHJ|evm2.model.Chr01.3053	MF	GO:0000175	3'-5'-exoribonuclease activity
9532	rna-gnl|WGS:JAHRHJ|evm2.model.Chr01.3053	BP	GO:0006396	RNA processing
9533	rna-gnl|WGS:JAHRHJ|evm2.model.Chr01.3054	MF	GO:0004654	polyribonucleotide nucleotidyltransferase activity
9534	rna-gnl|WGS:JAHRHJ|evm2.model.Chr01.3054	MF	GO:0003676	nucleic acid binding
9535	rna-gnl|WGS:JAHRHJ|evm2.model.Chr01.3054	MF	GO:0016740	transferase activity
9536	rna-gnl|WGS:JAHRHJ|evm2.model.Chr01.3054	MF	GO:0003723	RNA binding
9537	rna-gnl|WGS:JAHRHJ|evm2.model.Chr01.3054	BP	GO:0006402	mRNA catabolic process
9538	rna-gnl|WGS:JAHRHJ|evm2.model.Chr01.3054	MF	GO:0016779	nucleotidyltransferase activity
9539	rna-gnl|WGS:JAHRHJ|evm2.model.Chr01.3054	BP	GO:0006396	RNA processing
9540	rna-gnl|WGS:JAHRHJ|evm2.model.Chr01.3055	MF	GO:0004654	polyribonucleotide nucleotidyltransferase activity
9541	rna-gnl|WGS:JAHRHJ|evm2.model.Chr01.3055	MF	GO:0003676	nucleic acid binding
9542	rna-gnl|WGS:JAHRHJ|evm2.model.Chr01.3055	MF	GO:0016740	transferase activity
9543	rna-gnl|WGS:JAHRHJ|evm2.model.Chr01.3055	MF	GO:0003723	RNA binding
9544	rna-gnl|WGS:JAHRHJ|evm2.model.Chr01.3055	BP	GO:0006402	mRNA catabolic process
9545	rna-gnl|WGS:JAHRHJ|evm2.model.Chr01.3055	MF	GO:0016779	nucleotidyltransferase activity
9546	rna-gnl|WGS:JAHRHJ|evm2.model.Chr01.3055	BP	GO:0006396	RNA processing
9547	rna-gnl|WGS:JAHRHJ|evm2.model.Chr01.3056	MF	GO:0000166	nucleotide binding
9548	rna-gnl|WGS:JAHRHJ|evm2.model.Chr01.3056	BP	GO:0000027	ribosomal large subunit assembly
9549	rna-gnl|WGS:JAHRHJ|evm2.model.Chr01.3056	MF	GO:0005525	GTP binding
9550	rna-gnl|WGS:JAHRHJ|evm2.model.Chr01.3056	CC	GO:0009507	chloroplast
9551	rna-gnl|WGS:JAHRHJ|evm2.model.Chr01.3056	MF	GO:0043022	ribosome binding
9552	rna-gnl|WGS:JAHRHJ|evm2.model.Chr01.3056	BP	GO:0042254	ribosome biogenesis
9553	rna-gnl|WGS:JAHRHJ|evm2.model.Chr01.3057	MF	GO:0005525	GTP binding
9554	rna-gnl|WGS:JAHRHJ|evm2.model.Chr01.3057	MF	GO:0000166	nucleotide binding
9555	rna-gnl|WGS:JAHRHJ|evm2.model.Chr01.3057	BP	GO:0042254	ribosome biogenesis
9556	rna-gnl|WGS:JAHRHJ|evm2.model.Chr01.3058	MF	GO:0005509	calcium ion binding
9557	rna-gnl|WGS:JAHRHJ|evm2.model.Chr01.3058	MF	GO:0046872	metal ion binding
9558	rna-gnl|WGS:JAHRHJ|evm2.model.Chr01.3058	MF	GO:0005544	calcium-dependent phospholipid binding
9559	rna-gnl|WGS:JAHRHJ|evm2.model.Chr01.3058	BP	GO:0006950	response to stress
9560	rna-gnl|WGS:JAHRHJ|evm2.model.Chr01.3059	BP	GO:0006355	regulation of DNA-templated transcription
9561	rna-gnl|WGS:JAHRHJ|evm2.model.Chr01.3059	BP	GO:0007623	circadian rhythm
9562	rna-gnl|WGS:JAHRHJ|evm2.model.Chr01.3060	MF	GO:0046872	metal ion binding
9563	rna-gnl|WGS:JAHRHJ|evm2.model.Chr01.3060	BP	GO:0006417	regulation of translation
9564	rna-gnl|WGS:JAHRHJ|evm2.model.Chr01.3060	MF	GO:0003723	RNA binding
9565	rna-gnl|WGS:JAHRHJ|evm2.model.Chr01.3060	MF	GO:0003677	DNA binding
9566	rna-gnl|WGS:JAHRHJ|evm2.model.Chr01.3062	MF	GO:0000166	nucleotide binding
9567	rna-gnl|WGS:JAHRHJ|evm2.model.Chr01.3062	CC	GO:0005634	nucleus
9568	rna-gnl|WGS:JAHRHJ|evm2.model.Chr01.3062	BP	GO:0016310	phosphorylation
9569	rna-gnl|WGS:JAHRHJ|evm2.model.Chr01.3062	MF	GO:0016740	transferase activity
9570	rna-gnl|WGS:JAHRHJ|evm2.model.Chr01.3062	MF	GO:0004674	protein serine/threonine kinase activity
9571	rna-gnl|WGS:JAHRHJ|evm2.model.Chr01.3062	MF	GO:0004672	protein kinase activity
9572	rna-gnl|WGS:JAHRHJ|evm2.model.Chr01.3062	BP	GO:0006468	protein phosphorylation
9573	rna-gnl|WGS:JAHRHJ|evm2.model.Chr01.3062	MF	GO:0005524	ATP binding
9574	rna-gnl|WGS:JAHRHJ|evm2.model.Chr01.3062	MF	GO:0016301	kinase activity
9575	rna-gnl|WGS:JAHRHJ|evm2.model.Chr01.3065	MF	GO:0016829	lyase activity
9576	rna-gnl|WGS:JAHRHJ|evm2.model.Chr01.3065	BP	GO:0008652	cellular amino acid biosynthetic process
9577	rna-gnl|WGS:JAHRHJ|evm2.model.Chr01.3065	MF	GO:0004424	imidazoleglycerol-phosphate dehydratase activity
9578	rna-gnl|WGS:JAHRHJ|evm2.model.Chr01.3065	BP	GO:0000105	histidine biosynthetic process
9579	rna-gnl|WGS:JAHRHJ|evm2.model.Chr01.3071	BP	GO:0006355	regulation of DNA-templated transcription
9580	rna-gnl|WGS:JAHRHJ|evm2.model.Chr01.3071	MF	GO:0000166	nucleotide binding
9581	rna-gnl|WGS:JAHRHJ|evm2.model.Chr01.3071	BP	GO:0040029	epigenetic regulation of gene expression
9582	rna-gnl|WGS:JAHRHJ|evm2.model.Chr01.3071	MF	GO:0003677	DNA binding
9583	rna-gnl|WGS:JAHRHJ|evm2.model.Chr01.3071	BP	GO:0006338	chromatin remodeling
9584	rna-gnl|WGS:JAHRHJ|evm2.model.Chr01.3071	CC	GO:0005634	nucleus
9585	rna-gnl|WGS:JAHRHJ|evm2.model.Chr01.3071	MF	GO:0008094	ATP-dependent activity, acting on DNA
9586	rna-gnl|WGS:JAHRHJ|evm2.model.Chr01.3071	BP	GO:0006325	chromatin organization
9587	rna-gnl|WGS:JAHRHJ|evm2.model.Chr01.3071	BP	GO:0051252	regulation of RNA metabolic process
9588	rna-gnl|WGS:JAHRHJ|evm2.model.Chr01.3071	BP	GO:0045944	positive regulation of transcription by RNA polymerase II
9589	rna-gnl|WGS:JAHRHJ|evm2.model.Chr01.3071	BP	GO:0051276	chromosome organization
9590	rna-gnl|WGS:JAHRHJ|evm2.model.Chr01.3071	MF	GO:0005524	ATP binding
9591	rna-gnl|WGS:JAHRHJ|evm2.model.Chr01.3071	MF	GO:0140658	ATP-dependent chromatin remodeler activity
9592	rna-gnl|WGS:JAHRHJ|evm2.model.Chr01.3071	BP	GO:0010468	regulation of gene expression
9593	rna-gnl|WGS:JAHRHJ|evm2.model.Chr01.3072	BP	GO:0051568	histone H3-K4 methylation
9594	rna-gnl|WGS:JAHRHJ|evm2.model.Chr01.3072	CC	GO:0048188	Set1C/COMPASS complex
9595	rna-gnl|WGS:JAHRHJ|evm2.model.Chr01.3072	CC	GO:0005634	nucleus
9596	rna-gnl|WGS:JAHRHJ|evm2.model.Chr01.3078	BP	GO:0009908	flower development
9597	rna-gnl|WGS:JAHRHJ|evm2.model.Chr01.3078	BP	GO:0030154	cell differentiation
9598	rna-gnl|WGS:JAHRHJ|evm2.model.Chr01.3079	MF	GO:0016887	ATP hydrolysis activity
9599	rna-gnl|WGS:JAHRHJ|evm2.model.Chr01.3079	BP	GO:0006974	cellular response to DNA damage stimulus
9600	rna-gnl|WGS:JAHRHJ|evm2.model.Chr01.3079	MF	GO:0000166	nucleotide binding
9601	rna-gnl|WGS:JAHRHJ|evm2.model.Chr01.3079	MF	GO:0016787	hydrolase activity
9602	rna-gnl|WGS:JAHRHJ|evm2.model.Chr01.3079	BP	GO:0032508	DNA duplex unwinding
9603	rna-gnl|WGS:JAHRHJ|evm2.model.Chr01.3079	MF	GO:0003678	DNA helicase activity
9604	rna-gnl|WGS:JAHRHJ|evm2.model.Chr01.3079	BP	GO:0006281	DNA repair
9605	rna-gnl|WGS:JAHRHJ|evm2.model.Chr01.3079	MF	GO:0004386	helicase activity
9606	rna-gnl|WGS:JAHRHJ|evm2.model.Chr01.3079	BP	GO:0006310	DNA recombination
9607	rna-gnl|WGS:JAHRHJ|evm2.model.Chr01.3079	BP	GO:0000723	telomere maintenance
9608	rna-gnl|WGS:JAHRHJ|evm2.model.Chr01.3079	MF	GO:0005524	ATP binding
9609	rna-gnl|WGS:JAHRHJ|evm2.model.Chr01.3081	BP	GO:0009733	response to auxin
9610	rna-gnl|WGS:JAHRHJ|evm2.model.Chr01.3082	BP	GO:0009653	anatomical structure morphogenesis
9611	rna-gnl|WGS:JAHRHJ|evm2.model.Chr01.3082	CC	GO:0005576	extracellular region
9612	rna-gnl|WGS:JAHRHJ|evm2.model.Chr01.3082	BP	GO:0009664	plant-type cell wall organization
9613	rna-gnl|WGS:JAHRHJ|evm2.model.Chr01.3082	CC	GO:0016020	membrane
9614	rna-gnl|WGS:JAHRHJ|evm2.model.Chr01.3082	BP	GO:0071555	cell wall organization
9615	rna-gnl|WGS:JAHRHJ|evm2.model.Chr01.3083	CC	GO:0016021	integral component of membrane
9616	rna-gnl|WGS:JAHRHJ|evm2.model.Chr01.3083	MF	GO:0004842	ubiquitin-protein transferase activity
9617	rna-gnl|WGS:JAHRHJ|evm2.model.Chr01.3083	BP	GO:0016567	protein ubiquitination
9618	rna-gnl|WGS:JAHRHJ|evm2.model.Chr01.3083	MF	GO:0016874	ligase activity
9619	rna-gnl|WGS:JAHRHJ|evm2.model.Chr01.3083	CC	GO:0016020	membrane
9620	rna-gnl|WGS:JAHRHJ|evm2.model.Chr01.3083	BP	GO:0044238	primary metabolic process
9621	rna-gnl|WGS:JAHRHJ|evm2.model.Chr01.3083	BP	GO:0043170	macromolecule metabolic process
9622	rna-gnl|WGS:JAHRHJ|evm2.model.Chr01.3085	MF	GO:0016491	oxidoreductase activity
9623	rna-gnl|WGS:JAHRHJ|evm2.model.Chr01.3085	MF	GO:0016616	oxidoreductase activity, acting on the CH-OH group of donors, NAD or NADP as acceptor
9624	rna-gnl|WGS:JAHRHJ|evm2.model.Chr01.3085	BP	GO:0042183	formate catabolic process
9625	rna-gnl|WGS:JAHRHJ|evm2.model.Chr01.3085	CC	GO:0005739	mitochondrion
9626	rna-gnl|WGS:JAHRHJ|evm2.model.Chr01.3085	CC	GO:0009507	chloroplast
9627	rna-gnl|WGS:JAHRHJ|evm2.model.Chr01.3085	MF	GO:0051287	NAD binding
9628	rna-gnl|WGS:JAHRHJ|evm2.model.Chr01.3085	MF	GO:0008863	formate dehydrogenase (NAD+) activity
9629	rna-gnl|WGS:JAHRHJ|evm2.model.Chr01.3086	CC	GO:0016020	membrane
9630	rna-gnl|WGS:JAHRHJ|evm2.model.Chr01.3086	MF	GO:0004842	ubiquitin-protein transferase activity
9631	rna-gnl|WGS:JAHRHJ|evm2.model.Chr01.3086	BP	GO:0016567	protein ubiquitination
9632	rna-gnl|WGS:JAHRHJ|evm2.model.Chr01.3086	CC	GO:0016021	integral component of membrane
9633	rna-gnl|WGS:JAHRHJ|evm2.model.Chr01.3087	MF	GO:0016491	oxidoreductase activity
9634	rna-gnl|WGS:JAHRHJ|evm2.model.Chr01.3087	MF	GO:0016616	oxidoreductase activity, acting on the CH-OH group of donors, NAD or NADP as acceptor
9635	rna-gnl|WGS:JAHRHJ|evm2.model.Chr01.3087	BP	GO:0042183	formate catabolic process
9636	rna-gnl|WGS:JAHRHJ|evm2.model.Chr01.3087	CC	GO:0005739	mitochondrion
9637	rna-gnl|WGS:JAHRHJ|evm2.model.Chr01.3087	MF	GO:0051287	NAD binding
9638	rna-gnl|WGS:JAHRHJ|evm2.model.Chr01.3087	MF	GO:0008863	formate dehydrogenase (NAD+) activity
9639	rna-gnl|WGS:JAHRHJ|evm2.model.Chr01.3088	MF	GO:0016491	oxidoreductase activity
9640	rna-gnl|WGS:JAHRHJ|evm2.model.Chr01.3088	MF	GO:0016616	oxidoreductase activity, acting on the CH-OH group of donors, NAD or NADP as acceptor
9641	rna-gnl|WGS:JAHRHJ|evm2.model.Chr01.3088	BP	GO:0042183	formate catabolic process
9642	rna-gnl|WGS:JAHRHJ|evm2.model.Chr01.3088	CC	GO:0005739	mitochondrion
9643	rna-gnl|WGS:JAHRHJ|evm2.model.Chr01.3088	CC	GO:0009507	chloroplast
9644	rna-gnl|WGS:JAHRHJ|evm2.model.Chr01.3088	MF	GO:0051287	NAD binding
9645	rna-gnl|WGS:JAHRHJ|evm2.model.Chr01.3088	MF	GO:0008863	formate dehydrogenase (NAD+) activity
9646	rna-gnl|WGS:JAHRHJ|evm2.model.Chr01.3090	MF	GO:0000166	nucleotide binding
9647	rna-gnl|WGS:JAHRHJ|evm2.model.Chr01.3090	BP	GO:0016567	protein ubiquitination
9648	rna-gnl|WGS:JAHRHJ|evm2.model.Chr01.3090	MF	GO:0016740	transferase activity
9649	rna-gnl|WGS:JAHRHJ|evm2.model.Chr01.3090	BP	GO:0007031	peroxisome organization
9650	rna-gnl|WGS:JAHRHJ|evm2.model.Chr01.3090	BP	GO:0016558	protein import into peroxisome matrix
9651	rna-gnl|WGS:JAHRHJ|evm2.model.Chr01.3090	MF	GO:0005524	ATP binding
9652	rna-gnl|WGS:JAHRHJ|evm2.model.Chr01.3090	BP	GO:0006635	fatty acid beta-oxidation
9653	rna-gnl|WGS:JAHRHJ|evm2.model.Chr01.3091	MF	GO:0000166	nucleotide binding
9654	rna-gnl|WGS:JAHRHJ|evm2.model.Chr01.3091	CC	GO:0016021	integral component of membrane
9655	rna-gnl|WGS:JAHRHJ|evm2.model.Chr01.3091	BP	GO:0016310	phosphorylation
9656	rna-gnl|WGS:JAHRHJ|evm2.model.Chr01.3091	MF	GO:0016740	transferase activity
9657	rna-gnl|WGS:JAHRHJ|evm2.model.Chr01.3091	CC	GO:0016020	membrane
9658	rna-gnl|WGS:JAHRHJ|evm2.model.Chr01.3091	MF	GO:0004672	protein kinase activity
9659	rna-gnl|WGS:JAHRHJ|evm2.model.Chr01.3091	BP	GO:0006468	protein phosphorylation
9660	rna-gnl|WGS:JAHRHJ|evm2.model.Chr01.3091	MF	GO:0005524	ATP binding
9661	rna-gnl|WGS:JAHRHJ|evm2.model.Chr01.3091	MF	GO:0033612	receptor serine/threonine kinase binding
9662	rna-gnl|WGS:JAHRHJ|evm2.model.Chr01.3091	MF	GO:0016301	kinase activity
9663	rna-gnl|WGS:JAHRHJ|evm2.model.Chr01.3094	MF	GO:0005525	GTP binding
9664	rna-gnl|WGS:JAHRHJ|evm2.model.Chr01.3094	MF	GO:0003924	GTPase activity
9665	rna-gnl|WGS:JAHRHJ|evm2.model.Chr01.3094	BP	GO:0016192	vesicle-mediated transport
9666	rna-gnl|WGS:JAHRHJ|evm2.model.Chr01.3094	CC	GO:0005794	Golgi apparatus
9667	rna-gnl|WGS:JAHRHJ|evm2.model.Chr01.3095	CC	GO:0016021	integral component of membrane
9668	rna-gnl|WGS:JAHRHJ|evm2.model.Chr01.3095	MF	GO:0016740	transferase activity
9669	rna-gnl|WGS:JAHRHJ|evm2.model.Chr01.3095	CC	GO:0016020	membrane
9670	rna-gnl|WGS:JAHRHJ|evm2.model.Chr01.3095	CC	GO:0005829	cytosol
9671	rna-gnl|WGS:JAHRHJ|evm2.model.Chr01.3095	MF	GO:0016779	nucleotidyltransferase activity
9672	rna-gnl|WGS:JAHRHJ|evm2.model.Chr01.3095	MF	GO:0008690	3-deoxy-manno-octulosonate cytidylyltransferase activity
9673	rna-gnl|WGS:JAHRHJ|evm2.model.Chr01.3096	MF	GO:0022857	transmembrane transporter activity
9674	rna-gnl|WGS:JAHRHJ|evm2.model.Chr01.3096	BP	GO:0055085	transmembrane transport
9675	rna-gnl|WGS:JAHRHJ|evm2.model.Chr01.3096	CC	GO:0016021	integral component of membrane
9676	rna-gnl|WGS:JAHRHJ|evm2.model.Chr01.3096	CC	GO:0016020	membrane
9677	rna-gnl|WGS:JAHRHJ|evm2.model.Chr01.3097	MF	GO:0022857	transmembrane transporter activity
9678	rna-gnl|WGS:JAHRHJ|evm2.model.Chr01.3097	BP	GO:0055085	transmembrane transport
9679	rna-gnl|WGS:JAHRHJ|evm2.model.Chr01.3097	CC	GO:0016021	integral component of membrane
9680	rna-gnl|WGS:JAHRHJ|evm2.model.Chr01.3097	CC	GO:0016020	membrane
9681	rna-gnl|WGS:JAHRHJ|evm2.model.Chr01.3100	CC	GO:0016020	membrane
9682	rna-gnl|WGS:JAHRHJ|evm2.model.Chr01.3100	CC	GO:0016021	integral component of membrane
9683	rna-gnl|WGS:JAHRHJ|evm2.model.Chr01.3101	MF	GO:0004427	inorganic diphosphate phosphatase activity
9684	rna-gnl|WGS:JAHRHJ|evm2.model.Chr01.3101	MF	GO:0016787	hydrolase activity
9685	rna-gnl|WGS:JAHRHJ|evm2.model.Chr01.3101	CC	GO:0016021	integral component of membrane
9686	rna-gnl|WGS:JAHRHJ|evm2.model.Chr01.3101	BP	GO:1902600	proton transmembrane transport
9687	rna-gnl|WGS:JAHRHJ|evm2.model.Chr01.3101	CC	GO:0016020	membrane
9688	rna-gnl|WGS:JAHRHJ|evm2.model.Chr01.3101	BP	GO:0006811	ion transport
9689	rna-gnl|WGS:JAHRHJ|evm2.model.Chr01.3101	MF	GO:0009678	pyrophosphate hydrolysis-driven proton transmembrane transporter activity
9690	rna-gnl|WGS:JAHRHJ|evm2.model.Chr01.3102	MF	GO:0004427	inorganic diphosphate phosphatase activity
9691	rna-gnl|WGS:JAHRHJ|evm2.model.Chr01.3102	CC	GO:0016021	integral component of membrane
9692	rna-gnl|WGS:JAHRHJ|evm2.model.Chr01.3102	BP	GO:1902600	proton transmembrane transport
9693	rna-gnl|WGS:JAHRHJ|evm2.model.Chr01.3102	CC	GO:0016020	membrane
9694	rna-gnl|WGS:JAHRHJ|evm2.model.Chr01.3102	BP	GO:0006811	ion transport
9695	rna-gnl|WGS:JAHRHJ|evm2.model.Chr01.3102	MF	GO:0009678	pyrophosphate hydrolysis-driven proton transmembrane transporter activity
9696	rna-gnl|WGS:JAHRHJ|evm2.model.Chr01.3110	MF	GO:0000166	nucleotide binding
9697	rna-gnl|WGS:JAHRHJ|evm2.model.Chr01.3110	BP	GO:0016310	phosphorylation
9698	rna-gnl|WGS:JAHRHJ|evm2.model.Chr01.3110	MF	GO:0016740	transferase activity
9699	rna-gnl|WGS:JAHRHJ|evm2.model.Chr01.3110	MF	GO:0004674	protein serine/threonine kinase activity
9700	rna-gnl|WGS:JAHRHJ|evm2.model.Chr01.3110	MF	GO:0004672	protein kinase activity
9701	rna-gnl|WGS:JAHRHJ|evm2.model.Chr01.3110	BP	GO:0006468	protein phosphorylation
9702	rna-gnl|WGS:JAHRHJ|evm2.model.Chr01.3110	MF	GO:0005524	ATP binding
9703	rna-gnl|WGS:JAHRHJ|evm2.model.Chr01.3110	MF	GO:0016301	kinase activity
9704	rna-gnl|WGS:JAHRHJ|evm2.model.Chr01.3116	MF	GO:0016746	acyltransferase activity
9705	rna-gnl|WGS:JAHRHJ|evm2.model.Chr01.3116	MF	GO:0016740	transferase activity
9706	rna-gnl|WGS:JAHRHJ|evm2.model.Chr01.3118	MF	GO:0061630	ubiquitin protein ligase activity
9707	rna-gnl|WGS:JAHRHJ|evm2.model.Chr01.3118	BP	GO:0016567	protein ubiquitination
9708	rna-gnl|WGS:JAHRHJ|evm2.model.Chr01.3118	MF	GO:0016740	transferase activity
9709	rna-gnl|WGS:JAHRHJ|evm2.model.Chr01.3118	BP	GO:0080009	mRNA methylation
9710	rna-gnl|WGS:JAHRHJ|evm2.model.Chr01.3118	BP	GO:0030155	regulation of cell adhesion
9711	rna-gnl|WGS:JAHRHJ|evm2.model.Chr01.3118	MF	GO:0046872	metal ion binding
9712	rna-gnl|WGS:JAHRHJ|evm2.model.Chr01.3121	MF	GO:0008194	UDP-glycosyltransferase activity
9713	rna-gnl|WGS:JAHRHJ|evm2.model.Chr01.3121	MF	GO:0016740	transferase activity
9714	rna-gnl|WGS:JAHRHJ|evm2.model.Chr01.3122	MF	GO:0004439	phosphatidylinositol-4,5-bisphosphate 5-phosphatase activity
9715	rna-gnl|WGS:JAHRHJ|evm2.model.Chr01.3122	BP	GO:0009845	seed germination
9716	rna-gnl|WGS:JAHRHJ|evm2.model.Chr01.3122	MF	GO:0004445	inositol-polyphosphate 5-phosphatase activity
9717	rna-gnl|WGS:JAHRHJ|evm2.model.Chr01.3122	BP	GO:0090351	seedling development
9718	rna-gnl|WGS:JAHRHJ|evm2.model.Chr01.3122	BP	GO:0046856	phosphatidylinositol dephosphorylation
9719	rna-gnl|WGS:JAHRHJ|evm2.model.Chr01.3122	MF	GO:0016791	phosphatase activity
9720	rna-gnl|WGS:JAHRHJ|evm2.model.Chr01.3122	BP	GO:0046855	inositol phosphate dephosphorylation
9721	rna-gnl|WGS:JAHRHJ|evm2.model.Chr01.3122	BP	GO:0032957	inositol trisphosphate metabolic process
9722	rna-gnl|WGS:JAHRHJ|evm2.model.Chr01.3122	MF	GO:0034485	phosphatidylinositol-3,4,5-trisphosphate 5-phosphatase activity
9723	rna-gnl|WGS:JAHRHJ|evm2.model.Chr01.3122	BP	GO:0009737	response to abscisic acid
9724	rna-gnl|WGS:JAHRHJ|evm2.model.Chr01.3123	BP	GO:0006974	cellular response to DNA damage stimulus
9725	rna-gnl|WGS:JAHRHJ|evm2.model.Chr01.3123	MF	GO:0003677	DNA binding
9726	rna-gnl|WGS:JAHRHJ|evm2.model.Chr01.3123	MF	GO:0008270	zinc ion binding
9727	rna-gnl|WGS:JAHRHJ|evm2.model.Chr01.3123	CC	GO:0005634	nucleus
9728	rna-gnl|WGS:JAHRHJ|evm2.model.Chr01.3123	BP	GO:0006281	DNA repair
9729	rna-gnl|WGS:JAHRHJ|evm2.model.Chr01.3123	MF	GO:0003676	nucleic acid binding
9730	rna-gnl|WGS:JAHRHJ|evm2.model.Chr01.3123	BP	GO:0006310	DNA recombination
9731	rna-gnl|WGS:JAHRHJ|evm2.model.Chr01.3123	MF	GO:0046872	metal ion binding
9732	rna-gnl|WGS:JAHRHJ|evm2.model.Chr01.3123	BP	GO:0006260	DNA replication
9733	rna-gnl|WGS:JAHRHJ|evm2.model.Chr01.3124	MF	GO:0015369	calcium:proton antiporter activity
9734	rna-gnl|WGS:JAHRHJ|evm2.model.Chr01.3124	MF	GO:0008324	cation transmembrane transporter activity
9735	rna-gnl|WGS:JAHRHJ|evm2.model.Chr01.3124	MF	GO:0015297	antiporter activity
9736	rna-gnl|WGS:JAHRHJ|evm2.model.Chr01.3124	BP	GO:0070588	calcium ion transmembrane transport
9737	rna-gnl|WGS:JAHRHJ|evm2.model.Chr01.3124	CC	GO:0016021	integral component of membrane
9738	rna-gnl|WGS:JAHRHJ|evm2.model.Chr01.3124	BP	GO:0098655	cation transmembrane transport
9739	rna-gnl|WGS:JAHRHJ|evm2.model.Chr01.3124	BP	GO:0006816	calcium ion transport
9740	rna-gnl|WGS:JAHRHJ|evm2.model.Chr01.3124	CC	GO:0016020	membrane
9741	rna-gnl|WGS:JAHRHJ|evm2.model.Chr01.3124	BP	GO:0006811	ion transport
9742	rna-gnl|WGS:JAHRHJ|evm2.model.Chr01.3124	BP	GO:0006812	cation transport
9743	rna-gnl|WGS:JAHRHJ|evm2.model.Chr01.3124	CC	GO:0005773	vacuole
9744	rna-gnl|WGS:JAHRHJ|evm2.model.Chr01.3124	BP	GO:0055085	transmembrane transport
9745	rna-gnl|WGS:JAHRHJ|evm2.model.Chr01.3124	CC	GO:0005774	vacuolar membrane
9746	rna-gnl|WGS:JAHRHJ|evm2.model.Chr01.3125	MF	GO:0015369	calcium:proton antiporter activity
9747	rna-gnl|WGS:JAHRHJ|evm2.model.Chr01.3125	MF	GO:0008324	cation transmembrane transporter activity
9748	rna-gnl|WGS:JAHRHJ|evm2.model.Chr01.3125	MF	GO:0015297	antiporter activity
9749	rna-gnl|WGS:JAHRHJ|evm2.model.Chr01.3125	BP	GO:0070588	calcium ion transmembrane transport
9750	rna-gnl|WGS:JAHRHJ|evm2.model.Chr01.3125	CC	GO:0016021	integral component of membrane
9751	rna-gnl|WGS:JAHRHJ|evm2.model.Chr01.3125	BP	GO:0098655	cation transmembrane transport
9752	rna-gnl|WGS:JAHRHJ|evm2.model.Chr01.3125	BP	GO:0006816	calcium ion transport
9753	rna-gnl|WGS:JAHRHJ|evm2.model.Chr01.3125	CC	GO:0016020	membrane
9754	rna-gnl|WGS:JAHRHJ|evm2.model.Chr01.3125	BP	GO:0006811	ion transport
9755	rna-gnl|WGS:JAHRHJ|evm2.model.Chr01.3125	BP	GO:0006812	cation transport
9756	rna-gnl|WGS:JAHRHJ|evm2.model.Chr01.3125	CC	GO:0005773	vacuole
9757	rna-gnl|WGS:JAHRHJ|evm2.model.Chr01.3125	BP	GO:0055085	transmembrane transport
9758	rna-gnl|WGS:JAHRHJ|evm2.model.Chr01.3125	CC	GO:0005774	vacuolar membrane
9759	rna-gnl|WGS:JAHRHJ|evm2.model.Chr01.3126	CC	GO:0016021	integral component of membrane
9760	rna-gnl|WGS:JAHRHJ|evm2.model.Chr01.3126	MF	GO:0022857	transmembrane transporter activity
9761	rna-gnl|WGS:JAHRHJ|evm2.model.Chr01.3126	CC	GO:0005886	plasma membrane
9762	rna-gnl|WGS:JAHRHJ|evm2.model.Chr01.3126	CC	GO:0016020	membrane
9763	rna-gnl|WGS:JAHRHJ|evm2.model.Chr01.3126	BP	GO:0055085	transmembrane transport
9764	rna-gnl|WGS:JAHRHJ|evm2.model.Chr01.3128	MF	GO:0003723	RNA binding
9765	rna-gnl|WGS:JAHRHJ|evm2.model.Chr01.3128	BP	GO:0001731	formation of translation preinitiation complex
9766	rna-gnl|WGS:JAHRHJ|evm2.model.Chr01.3128	CC	GO:0005737	cytoplasm
9767	rna-gnl|WGS:JAHRHJ|evm2.model.Chr01.3129	BP	GO:0006355	regulation of DNA-templated transcription
9768	rna-gnl|WGS:JAHRHJ|evm2.model.Chr01.3129	MF	GO:0003677	DNA binding
9769	rna-gnl|WGS:JAHRHJ|evm2.model.Chr01.3129	BP	GO:0099402	plant organ development
9770	rna-gnl|WGS:JAHRHJ|evm2.model.Chr01.3129	BP	GO:0009947	centrolateral axis specification
9771	rna-gnl|WGS:JAHRHJ|evm2.model.Chr01.3129	CC	GO:0005634	nucleus
9772	rna-gnl|WGS:JAHRHJ|evm2.model.Chr01.3129	BP	GO:0009908	flower development
9773	rna-gnl|WGS:JAHRHJ|evm2.model.Chr01.3129	BP	GO:0010865	stipule development
9774	rna-gnl|WGS:JAHRHJ|evm2.model.Chr01.3129	MF	GO:0003700	DNA-binding transcription factor activity
9775	rna-gnl|WGS:JAHRHJ|evm2.model.Chr01.3129	BP	GO:0010482	regulation of epidermal cell division
9776	rna-gnl|WGS:JAHRHJ|evm2.model.Chr01.3129	BP	GO:0009943	adaxial/abaxial axis specification
9777	rna-gnl|WGS:JAHRHJ|evm2.model.Chr01.3130	BP	GO:0006355	regulation of DNA-templated transcription
9778	rna-gnl|WGS:JAHRHJ|evm2.model.Chr01.3130	MF	GO:0003677	DNA binding
9779	rna-gnl|WGS:JAHRHJ|evm2.model.Chr01.3130	BP	GO:0099402	plant organ development
9780	rna-gnl|WGS:JAHRHJ|evm2.model.Chr01.3130	CC	GO:0005634	nucleus
9781	rna-gnl|WGS:JAHRHJ|evm2.model.Chr01.3130	MF	GO:0003700	DNA-binding transcription factor activity
9782	rna-gnl|WGS:JAHRHJ|evm2.model.Chr01.3131	CC	GO:0009941	chloroplast envelope
9783	rna-gnl|WGS:JAHRHJ|evm2.model.Chr01.3131	BP	GO:0015885	5-formyltetrahydrofolate transport
9784	rna-gnl|WGS:JAHRHJ|evm2.model.Chr01.3131	BP	GO:0015884	folic acid transport
9785	rna-gnl|WGS:JAHRHJ|evm2.model.Chr01.3131	CC	GO:0016021	integral component of membrane
9786	rna-gnl|WGS:JAHRHJ|evm2.model.Chr01.3131	MF	GO:0008517	folic acid transmembrane transporter activity
9787	rna-gnl|WGS:JAHRHJ|evm2.model.Chr01.3131	BP	GO:0051958	methotrexate transport
9788	rna-gnl|WGS:JAHRHJ|evm2.model.Chr01.3131	CC	GO:0005839	proteasome core complex
9789	rna-gnl|WGS:JAHRHJ|evm2.model.Chr01.3131	BP	GO:0006817	phosphate ion transport
9790	rna-gnl|WGS:JAHRHJ|evm2.model.Chr01.3131	BP	GO:0010498	proteasomal protein catabolic process
9791	rna-gnl|WGS:JAHRHJ|evm2.model.Chr01.3131	BP	GO:0051603	proteolysis involved in protein catabolic process
9792	rna-gnl|WGS:JAHRHJ|evm2.model.Chr01.3131	CC	GO:0016020	membrane
9793	rna-gnl|WGS:JAHRHJ|evm2.model.Chr01.3131	CC	GO:0000502	proteasome complex
9794	rna-gnl|WGS:JAHRHJ|evm2.model.Chr01.3131	MF	GO:0015231	5-formyltetrahydrofolate transmembrane transporter activity
9795	rna-gnl|WGS:JAHRHJ|evm2.model.Chr01.3131	MF	GO:0015350	methotrexate transmembrane transporter activity
9796	rna-gnl|WGS:JAHRHJ|evm2.model.Chr01.3133	CC	GO:0016020	membrane
9797	rna-gnl|WGS:JAHRHJ|evm2.model.Chr01.3133	CC	GO:0005783	endoplasmic reticulum
9798	rna-gnl|WGS:JAHRHJ|evm2.model.Chr01.3133	CC	GO:0016021	integral component of membrane
9799	rna-gnl|WGS:JAHRHJ|evm2.model.Chr01.3137	CC	GO:0016020	membrane
9800	rna-gnl|WGS:JAHRHJ|evm2.model.Chr01.3137	CC	GO:0016021	integral component of membrane
9801	rna-gnl|WGS:JAHRHJ|evm2.model.Chr01.3140	CC	GO:1990904	ribonucleoprotein complex
9802	rna-gnl|WGS:JAHRHJ|evm2.model.Chr01.3140	BP	GO:0000027	ribosomal large subunit assembly
9803	rna-gnl|WGS:JAHRHJ|evm2.model.Chr01.3140	CC	GO:0005840	ribosome
9804	rna-gnl|WGS:JAHRHJ|evm2.model.Chr01.3140	MF	GO:0070180	large ribosomal subunit rRNA binding
9805	rna-gnl|WGS:JAHRHJ|evm2.model.Chr01.3140	MF	GO:0003735	structural constituent of ribosome
9806	rna-gnl|WGS:JAHRHJ|evm2.model.Chr01.3140	CC	GO:0022625	cytosolic large ribosomal subunit
9807	rna-gnl|WGS:JAHRHJ|evm2.model.Chr01.3140	BP	GO:0002181	cytoplasmic translation
9808	rna-gnl|WGS:JAHRHJ|evm2.model.Chr01.3140	BP	GO:0042254	ribosome biogenesis
9809	rna-gnl|WGS:JAHRHJ|evm2.model.Chr01.3145	MF	GO:0008017	microtubule binding
9810	rna-gnl|WGS:JAHRHJ|evm2.model.Chr01.3145	BP	GO:0051013	microtubule severing
9811	rna-gnl|WGS:JAHRHJ|evm2.model.Chr01.3145	CC	GO:0005737	cytoplasm
9812	rna-gnl|WGS:JAHRHJ|evm2.model.Chr01.3145	CC	GO:0005874	microtubule
9813	rna-gnl|WGS:JAHRHJ|evm2.model.Chr01.3145	CC	GO:0008352	katanin complex
9814	rna-gnl|WGS:JAHRHJ|evm2.model.Chr01.3145	CC	GO:0005856	cytoskeleton
9815	rna-gnl|WGS:JAHRHJ|evm2.model.Chr01.3152	CC	GO:1990904	ribonucleoprotein complex
9816	rna-gnl|WGS:JAHRHJ|evm2.model.Chr01.3152	BP	GO:0006412	translation
9817	rna-gnl|WGS:JAHRHJ|evm2.model.Chr01.3152	CC	GO:0005840	ribosome
9818	rna-gnl|WGS:JAHRHJ|evm2.model.Chr01.3152	MF	GO:0003735	structural constituent of ribosome
9819	rna-gnl|WGS:JAHRHJ|evm2.model.Chr01.3152	CC	GO:0022625	cytosolic large ribosomal subunit
9820	rna-gnl|WGS:JAHRHJ|evm2.model.Chr01.3153	BP	GO:0016310	phosphorylation
9821	rna-gnl|WGS:JAHRHJ|evm2.model.Chr01.3153	MF	GO:0004672	protein kinase activity
9822	rna-gnl|WGS:JAHRHJ|evm2.model.Chr01.3153	BP	GO:0006468	protein phosphorylation
9823	rna-gnl|WGS:JAHRHJ|evm2.model.Chr01.3153	MF	GO:0005524	ATP binding
9824	rna-gnl|WGS:JAHRHJ|evm2.model.Chr01.3153	MF	GO:0016301	kinase activity
9825	rna-gnl|WGS:JAHRHJ|evm2.model.Chr01.3154	CC	GO:0043229	intracellular organelle
9826	rna-gnl|WGS:JAHRHJ|evm2.model.Chr01.3154	MF	GO:0008017	microtubule binding
9827	rna-gnl|WGS:JAHRHJ|evm2.model.Chr01.3154	CC	GO:0005737	cytoplasm
9828	rna-gnl|WGS:JAHRHJ|evm2.model.Chr01.3154	MF	GO:0005525	GTP binding
9829	rna-gnl|WGS:JAHRHJ|evm2.model.Chr01.3154	MF	GO:0003924	GTPase activity
9830	rna-gnl|WGS:JAHRHJ|evm2.model.Chr01.3154	CC	GO:0016020	membrane
9831	rna-gnl|WGS:JAHRHJ|evm2.model.Chr01.3154	CC	GO:0005874	microtubule
9832	rna-gnl|WGS:JAHRHJ|evm2.model.Chr01.3156	CC	GO:0016020	membrane
9833	rna-gnl|WGS:JAHRHJ|evm2.model.Chr01.3156	CC	GO:0016021	integral component of membrane
9834	rna-gnl|WGS:JAHRHJ|evm2.model.Chr01.3159	CC	GO:0016020	membrane
9835	rna-gnl|WGS:JAHRHJ|evm2.model.Chr01.3159	MF	GO:0004386	helicase activity
9836	rna-gnl|WGS:JAHRHJ|evm2.model.Chr01.3159	CC	GO:0016021	integral component of membrane
9837	rna-gnl|WGS:JAHRHJ|evm2.model.Chr01.3162	MF	GO:0016787	hydrolase activity
9838	rna-gnl|WGS:JAHRHJ|evm2.model.Chr01.3162	BP	GO:0008152	metabolic process
9839	rna-gnl|WGS:JAHRHJ|evm2.model.Chr01.3162	CC	GO:0016021	integral component of membrane
9840	rna-gnl|WGS:JAHRHJ|evm2.model.Chr01.3162	CC	GO:0016020	membrane
9841	rna-gnl|WGS:JAHRHJ|evm2.model.Chr01.3162	MF	GO:0004553	hydrolase activity, hydrolyzing O-glycosyl compounds
9842	rna-gnl|WGS:JAHRHJ|evm2.model.Chr01.3162	MF	GO:0016798	hydrolase activity, acting on glycosyl bonds
9843	rna-gnl|WGS:JAHRHJ|evm2.model.Chr01.3162	BP	GO:0005975	carbohydrate metabolic process
9844	rna-gnl|WGS:JAHRHJ|evm2.model.Chr01.3164	MF	GO:0003700	DNA-binding transcription factor activity
9845	rna-gnl|WGS:JAHRHJ|evm2.model.Chr01.3164	BP	GO:0006355	regulation of DNA-templated transcription
9846	rna-gnl|WGS:JAHRHJ|evm2.model.Chr01.3169	BP	GO:0046656	folic acid biosynthetic process
9847	rna-gnl|WGS:JAHRHJ|evm2.model.Chr01.3169	BP	GO:0046654	tetrahydrofolate biosynthetic process
9848	rna-gnl|WGS:JAHRHJ|evm2.model.Chr01.3169	MF	GO:0003824	catalytic activity
9849	rna-gnl|WGS:JAHRHJ|evm2.model.Chr01.3169	MF	GO:0016829	lyase activity
9850	rna-gnl|WGS:JAHRHJ|evm2.model.Chr01.3169	MF	GO:0004150	dihydroneopterin aldolase activity
9851	rna-gnl|WGS:JAHRHJ|evm2.model.Chr01.3169	BP	GO:0006760	folic acid-containing compound metabolic process
9852	rna-gnl|WGS:JAHRHJ|evm2.model.Chr01.3172	MF	GO:0000166	nucleotide binding
9853	rna-gnl|WGS:JAHRHJ|evm2.model.Chr01.3172	MF	GO:0016787	hydrolase activity
9854	rna-gnl|WGS:JAHRHJ|evm2.model.Chr01.3172	CC	GO:0016021	integral component of membrane
9855	rna-gnl|WGS:JAHRHJ|evm2.model.Chr01.3172	CC	GO:0016020	membrane
9856	rna-gnl|WGS:JAHRHJ|evm2.model.Chr01.3172	MF	GO:0005524	ATP binding
9857	rna-gnl|WGS:JAHRHJ|evm2.model.Chr01.3172	MF	GO:0140359	ABC-type transporter activity
9858	rna-gnl|WGS:JAHRHJ|evm2.model.Chr01.3172	BP	GO:0055085	transmembrane transport
9859	rna-gnl|WGS:JAHRHJ|evm2.model.Chr01.3175	CC	GO:0016020	membrane
9860	rna-gnl|WGS:JAHRHJ|evm2.model.Chr01.3175	CC	GO:0016021	integral component of membrane
9861	rna-gnl|WGS:JAHRHJ|evm2.model.Chr01.3183	BP	GO:0043666	regulation of phosphoprotein phosphatase activity
9862	rna-gnl|WGS:JAHRHJ|evm2.model.Chr01.3183	MF	GO:0019903	protein phosphatase binding
9863	rna-gnl|WGS:JAHRHJ|evm2.model.Chr01.3184	MF	GO:0016491	oxidoreductase activity
9864	rna-gnl|WGS:JAHRHJ|evm2.model.Chr01.3184	MF	GO:0140825	lactoperoxidase activity
9865	rna-gnl|WGS:JAHRHJ|evm2.model.Chr01.3184	BP	GO:0098869	cellular oxidant detoxification
9866	rna-gnl|WGS:JAHRHJ|evm2.model.Chr01.3184	CC	GO:0009505	plant-type cell wall
9867	rna-gnl|WGS:JAHRHJ|evm2.model.Chr01.3184	CC	GO:0005576	extracellular region
9868	rna-gnl|WGS:JAHRHJ|evm2.model.Chr01.3184	BP	GO:0006979	response to oxidative stress
9869	rna-gnl|WGS:JAHRHJ|evm2.model.Chr01.3184	MF	GO:0020037	heme binding
9870	rna-gnl|WGS:JAHRHJ|evm2.model.Chr01.3184	MF	GO:0046872	metal ion binding
9871	rna-gnl|WGS:JAHRHJ|evm2.model.Chr01.3184	BP	GO:0042744	hydrogen peroxide catabolic process
9872	rna-gnl|WGS:JAHRHJ|evm2.model.Chr01.3184	MF	GO:0004601	peroxidase activity
9873	rna-gnl|WGS:JAHRHJ|evm2.model.Chr01.3185	CC	GO:0110165	cellular anatomical entity
9874	rna-gnl|WGS:JAHRHJ|evm2.model.Chr01.3185	CC	GO:0016021	integral component of membrane
9875	rna-gnl|WGS:JAHRHJ|evm2.model.Chr01.3185	CC	GO:0031410	cytoplasmic vesicle
9876	rna-gnl|WGS:JAHRHJ|evm2.model.Chr01.3185	CC	GO:0005886	plasma membrane
9877	rna-gnl|WGS:JAHRHJ|evm2.model.Chr01.3185	CC	GO:0016020	membrane
9878	rna-gnl|WGS:JAHRHJ|evm2.model.Chr01.3185	BP	GO:0015031	protein transport
9879	rna-gnl|WGS:JAHRHJ|evm2.model.Chr01.3185	CC	GO:0030658	transport vesicle membrane
9880	rna-gnl|WGS:JAHRHJ|evm2.model.Chr01.3186	CC	GO:0046658	anchored component of plasma membrane
9881	rna-gnl|WGS:JAHRHJ|evm2.model.Chr01.3192	CC	GO:0005634	nucleus
9882	rna-gnl|WGS:JAHRHJ|evm2.model.Chr01.3194	MF	GO:0004842	ubiquitin-protein transferase activity
9883	rna-gnl|WGS:JAHRHJ|evm2.model.Chr01.3194	BP	GO:0016567	protein ubiquitination
9884	rna-gnl|WGS:JAHRHJ|evm2.model.Chr01.3195	CC	GO:1990904	ribonucleoprotein complex
9885	rna-gnl|WGS:JAHRHJ|evm2.model.Chr01.3195	BP	GO:0006397	mRNA processing
9886	rna-gnl|WGS:JAHRHJ|evm2.model.Chr01.3195	MF	GO:0003723	RNA binding
9887	rna-gnl|WGS:JAHRHJ|evm2.model.Chr01.3195	BP	GO:0008380	RNA splicing
9888	rna-gnl|WGS:JAHRHJ|evm2.model.Chr01.3195	BP	GO:0000373	Group II intron splicing
9889	rna-gnl|WGS:JAHRHJ|evm2.model.Chr01.3196	CC	GO:1990904	ribonucleoprotein complex
9890	rna-gnl|WGS:JAHRHJ|evm2.model.Chr01.3196	BP	GO:0006397	mRNA processing
9891	rna-gnl|WGS:JAHRHJ|evm2.model.Chr01.3196	MF	GO:0003723	RNA binding
9892	rna-gnl|WGS:JAHRHJ|evm2.model.Chr01.3196	BP	GO:0008380	RNA splicing
9893	rna-gnl|WGS:JAHRHJ|evm2.model.Chr01.3196	BP	GO:0000373	Group II intron splicing
9894	rna-gnl|WGS:JAHRHJ|evm2.model.Chr01.3201	BP	GO:0019344	cysteine biosynthetic process
9895	rna-gnl|WGS:JAHRHJ|evm2.model.Chr01.3201	MF	GO:0004124	cysteine synthase activity
9896	rna-gnl|WGS:JAHRHJ|evm2.model.Chr01.3201	BP	GO:0006535	cysteine biosynthetic process from serine
9897	rna-gnl|WGS:JAHRHJ|evm2.model.Chr01.3201	MF	GO:0016740	transferase activity
9898	rna-gnl|WGS:JAHRHJ|evm2.model.Chr01.3201	BP	GO:0008652	cellular amino acid biosynthetic process
9899	rna-gnl|WGS:JAHRHJ|evm2.model.Chr01.3202	MF	GO:0000166	nucleotide binding
9900	rna-gnl|WGS:JAHRHJ|evm2.model.Chr01.3202	CC	GO:0016021	integral component of membrane
9901	rna-gnl|WGS:JAHRHJ|evm2.model.Chr01.3202	BP	GO:0016310	phosphorylation
9902	rna-gnl|WGS:JAHRHJ|evm2.model.Chr01.3202	MF	GO:0016740	transferase activity
9903	rna-gnl|WGS:JAHRHJ|evm2.model.Chr01.3202	BP	GO:0007165	signal transduction
9904	rna-gnl|WGS:JAHRHJ|evm2.model.Chr01.3202	MF	GO:0004674	protein serine/threonine kinase activity
9905	rna-gnl|WGS:JAHRHJ|evm2.model.Chr01.3202	CC	GO:0016020	membrane
9906	rna-gnl|WGS:JAHRHJ|evm2.model.Chr01.3202	BP	GO:0050896	response to stimulus
9907	rna-gnl|WGS:JAHRHJ|evm2.model.Chr01.3202	MF	GO:0004672	protein kinase activity
9908	rna-gnl|WGS:JAHRHJ|evm2.model.Chr01.3202	BP	GO:0035556	intracellular signal transduction
9909	rna-gnl|WGS:JAHRHJ|evm2.model.Chr01.3202	BP	GO:0006468	protein phosphorylation
9910	rna-gnl|WGS:JAHRHJ|evm2.model.Chr01.3202	MF	GO:0005524	ATP binding
9911	rna-gnl|WGS:JAHRHJ|evm2.model.Chr01.3202	MF	GO:0016301	kinase activity
9912	rna-gnl|WGS:JAHRHJ|evm2.model.Chr01.3203	MF	GO:0000166	nucleotide binding
9913	rna-gnl|WGS:JAHRHJ|evm2.model.Chr01.3203	BP	GO:0016310	phosphorylation
9914	rna-gnl|WGS:JAHRHJ|evm2.model.Chr01.3203	MF	GO:0016740	transferase activity
9915	rna-gnl|WGS:JAHRHJ|evm2.model.Chr01.3203	BP	GO:0007165	signal transduction
9916	rna-gnl|WGS:JAHRHJ|evm2.model.Chr01.3203	MF	GO:0004674	protein serine/threonine kinase activity
9917	rna-gnl|WGS:JAHRHJ|evm2.model.Chr01.3203	BP	GO:0035556	intracellular signal transduction
9918	rna-gnl|WGS:JAHRHJ|evm2.model.Chr01.3203	BP	GO:0050896	response to stimulus
9919	rna-gnl|WGS:JAHRHJ|evm2.model.Chr01.3203	MF	GO:0004672	protein kinase activity
9920	rna-gnl|WGS:JAHRHJ|evm2.model.Chr01.3203	BP	GO:0006468	protein phosphorylation
9921	rna-gnl|WGS:JAHRHJ|evm2.model.Chr01.3203	MF	GO:0005524	ATP binding
9922	rna-gnl|WGS:JAHRHJ|evm2.model.Chr01.3203	MF	GO:0016301	kinase activity
9923	rna-gnl|WGS:JAHRHJ|evm2.model.Chr01.3205	MF	GO:0005525	GTP binding
9924	rna-gnl|WGS:JAHRHJ|evm2.model.Chr01.3205	MF	GO:0003924	GTPase activity
9925	rna-gnl|WGS:JAHRHJ|evm2.model.Chr01.3205	CC	GO:0005774	vacuolar membrane
9926	rna-gnl|WGS:JAHRHJ|evm2.model.Chr01.3207	MF	GO:0003937	IMP cyclohydrolase activity
9927	rna-gnl|WGS:JAHRHJ|evm2.model.Chr01.3207	MF	GO:0016787	hydrolase activity
9928	rna-gnl|WGS:JAHRHJ|evm2.model.Chr01.3207	BP	GO:0008152	metabolic process
9929	rna-gnl|WGS:JAHRHJ|evm2.model.Chr01.3207	MF	GO:0003824	catalytic activity
9930	rna-gnl|WGS:JAHRHJ|evm2.model.Chr01.3207	BP	GO:0006189	'de novo' IMP biosynthetic process
9931	rna-gnl|WGS:JAHRHJ|evm2.model.Chr01.3207	MF	GO:0016740	transferase activity
9932	rna-gnl|WGS:JAHRHJ|evm2.model.Chr01.3207	CC	GO:0005829	cytosol
9933	rna-gnl|WGS:JAHRHJ|evm2.model.Chr01.3207	BP	GO:0006164	purine nucleotide biosynthetic process
9934	rna-gnl|WGS:JAHRHJ|evm2.model.Chr01.3207	MF	GO:0004643	phosphoribosylaminoimidazolecarboxamide formyltransferase activity
9935	rna-gnl|WGS:JAHRHJ|evm2.model.Chr01.3208	MF	GO:0140662	ATP-dependent protein folding chaperone
9936	rna-gnl|WGS:JAHRHJ|evm2.model.Chr01.3208	MF	GO:0000166	nucleotide binding
9937	rna-gnl|WGS:JAHRHJ|evm2.model.Chr01.3208	CC	GO:0005634	nucleus
9938	rna-gnl|WGS:JAHRHJ|evm2.model.Chr01.3208	CC	GO:0005829	cytosol
9939	rna-gnl|WGS:JAHRHJ|evm2.model.Chr01.3208	MF	GO:0005524	ATP binding
9940	rna-gnl|WGS:JAHRHJ|evm2.model.Chr01.3208	BP	GO:0006457	protein folding
9941	rna-gnl|WGS:JAHRHJ|evm2.model.Chr01.3209	MF	GO:0016491	oxidoreductase activity
9942	rna-gnl|WGS:JAHRHJ|evm2.model.Chr01.3209	MF	GO:0016616	oxidoreductase activity, acting on the CH-OH group of donors, NAD or NADP as acceptor
9943	rna-gnl|WGS:JAHRHJ|evm2.model.Chr01.3209	BP	GO:0046168	glycerol-3-phosphate catabolic process
9944	rna-gnl|WGS:JAHRHJ|evm2.model.Chr01.3209	BP	GO:0006072	glycerol-3-phosphate metabolic process
9945	rna-gnl|WGS:JAHRHJ|evm2.model.Chr01.3209	MF	GO:0051287	NAD binding
9946	rna-gnl|WGS:JAHRHJ|evm2.model.Chr01.3209	CC	GO:0009331	glycerol-3-phosphate dehydrogenase complex
9947	rna-gnl|WGS:JAHRHJ|evm2.model.Chr01.3209	BP	GO:0005975	carbohydrate metabolic process
9948	rna-gnl|WGS:JAHRHJ|evm2.model.Chr01.3209	MF	GO:0004367	glycerol-3-phosphate dehydrogenase [NAD+] activity
9949	rna-gnl|WGS:JAHRHJ|evm2.model.Chr01.3210	MF	GO:0000166	nucleotide binding
9950	rna-gnl|WGS:JAHRHJ|evm2.model.Chr01.3210	CC	GO:0016021	integral component of membrane
9951	rna-gnl|WGS:JAHRHJ|evm2.model.Chr01.3210	MF	GO:0003724	RNA helicase activity
9952	rna-gnl|WGS:JAHRHJ|evm2.model.Chr01.3210	MF	GO:0003676	nucleic acid binding
9953	rna-gnl|WGS:JAHRHJ|evm2.model.Chr01.3210	MF	GO:0003723	RNA binding
9954	rna-gnl|WGS:JAHRHJ|evm2.model.Chr01.3210	CC	GO:0016020	membrane
9955	rna-gnl|WGS:JAHRHJ|evm2.model.Chr01.3210	MF	GO:0004386	helicase activity
9956	rna-gnl|WGS:JAHRHJ|evm2.model.Chr01.3210	MF	GO:0005524	ATP binding
9957	rna-gnl|WGS:JAHRHJ|evm2.model.Chr01.3213	MF	GO:0000166	nucleotide binding
9958	rna-gnl|WGS:JAHRHJ|evm2.model.Chr01.3213	MF	GO:0003724	RNA helicase activity
9959	rna-gnl|WGS:JAHRHJ|evm2.model.Chr01.3213	MF	GO:0003676	nucleic acid binding
9960	rna-gnl|WGS:JAHRHJ|evm2.model.Chr01.3213	MF	GO:0003723	RNA binding
9961	rna-gnl|WGS:JAHRHJ|evm2.model.Chr01.3213	MF	GO:0004386	helicase activity
9962	rna-gnl|WGS:JAHRHJ|evm2.model.Chr01.3213	MF	GO:0005524	ATP binding
9963	rna-gnl|WGS:JAHRHJ|evm2.model.Chr01.3217	MF	GO:0051536	iron-sulfur cluster binding
9964	rna-gnl|WGS:JAHRHJ|evm2.model.Chr01.3217	BP	GO:0016226	iron-sulfur cluster assembly
9965	rna-gnl|WGS:JAHRHJ|evm2.model.Chr01.3219	MF	GO:0000166	nucleotide binding
9966	rna-gnl|WGS:JAHRHJ|evm2.model.Chr01.3219	MF	GO:0003677	DNA binding
9967	rna-gnl|WGS:JAHRHJ|evm2.model.Chr01.3219	BP	GO:0006259	DNA metabolic process
9968	rna-gnl|WGS:JAHRHJ|evm2.model.Chr01.3219	MF	GO:0016853	isomerase activity
9969	rna-gnl|WGS:JAHRHJ|evm2.model.Chr01.3219	MF	GO:0003918	DNA topoisomerase type II (double strand cut, ATP-hydrolyzing) activity
9970	rna-gnl|WGS:JAHRHJ|evm2.model.Chr01.3219	BP	GO:0006265	DNA topological change
9971	rna-gnl|WGS:JAHRHJ|evm2.model.Chr01.3219	MF	GO:0046872	metal ion binding
9972	rna-gnl|WGS:JAHRHJ|evm2.model.Chr01.3219	MF	GO:0005524	ATP binding
9973	rna-gnl|WGS:JAHRHJ|evm2.model.Chr01.3219	MF	GO:0003916	DNA topoisomerase activity
9974	rna-gnl|WGS:JAHRHJ|evm2.model.Chr01.3220	BP	GO:0007032	endosome organization
9975	rna-gnl|WGS:JAHRHJ|evm2.model.Chr01.3220	BP	GO:0048284	organelle fusion
9976	rna-gnl|WGS:JAHRHJ|evm2.model.Chr01.3220	CC	GO:0009705	plant-type vacuole membrane
9977	rna-gnl|WGS:JAHRHJ|evm2.model.Chr01.3220	CC	GO:0005737	cytoplasm
9978	rna-gnl|WGS:JAHRHJ|evm2.model.Chr01.3220	CC	GO:0043231	intracellular membrane-bounded organelle
9979	rna-gnl|WGS:JAHRHJ|evm2.model.Chr01.3220	BP	GO:0016192	vesicle-mediated transport
9980	rna-gnl|WGS:JAHRHJ|evm2.model.Chr01.3220	CC	GO:0016020	membrane
9981	rna-gnl|WGS:JAHRHJ|evm2.model.Chr01.3220	CC	GO:0033263	CORVET complex
9982	rna-gnl|WGS:JAHRHJ|evm2.model.Chr01.3220	CC	GO:0030897	HOPS complex
9983	rna-gnl|WGS:JAHRHJ|evm2.model.Chr01.3220	CC	GO:0005768	endosome
9984	rna-gnl|WGS:JAHRHJ|evm2.model.Chr01.3220	CC	GO:0005773	vacuole
9985	rna-gnl|WGS:JAHRHJ|evm2.model.Chr01.3220	MF	GO:0030674	protein-macromolecule adaptor activity
9986	rna-gnl|WGS:JAHRHJ|evm2.model.Chr01.3220	MF	GO:0046872	metal ion binding
9987	rna-gnl|WGS:JAHRHJ|evm2.model.Chr01.3220	CC	GO:0005774	vacuolar membrane
9988	rna-gnl|WGS:JAHRHJ|evm2.model.Chr01.3220	BP	GO:0007033	vacuole organization
9989	rna-gnl|WGS:JAHRHJ|evm2.model.Chr01.3220	BP	GO:0006904	vesicle docking involved in exocytosis
9990	rna-gnl|WGS:JAHRHJ|evm2.model.Chr01.3220	BP	GO:0006886	intracellular protein transport
9991	rna-gnl|WGS:JAHRHJ|evm2.model.Chr01.3221	MF	GO:0102922	phenylpropanoyltransferase activity
9992	rna-gnl|WGS:JAHRHJ|evm2.model.Chr01.3221	BP	GO:0042617	paclitaxel biosynthetic process
9993	rna-gnl|WGS:JAHRHJ|evm2.model.Chr01.3221	MF	GO:0016746	acyltransferase activity
9994	rna-gnl|WGS:JAHRHJ|evm2.model.Chr01.3221	MF	GO:0016740	transferase activity
9995	rna-gnl|WGS:JAHRHJ|evm2.model.Chr01.3222	MF	GO:0000166	nucleotide binding
9996	rna-gnl|WGS:JAHRHJ|evm2.model.Chr01.3222	BP	GO:0016310	phosphorylation
9997	rna-gnl|WGS:JAHRHJ|evm2.model.Chr01.3222	MF	GO:0016740	transferase activity
9998	rna-gnl|WGS:JAHRHJ|evm2.model.Chr01.3222	CC	GO:0016020	membrane
9999	rna-gnl|WGS:JAHRHJ|evm2.model.Chr01.3222	MF	GO:0004674	protein serine/threonine kinase activity
10000	rna-gnl|WGS:JAHRHJ|evm2.model.Chr01.3222	MF	GO:0004672	protein kinase activity
10001	rna-gnl|WGS:JAHRHJ|evm2.model.Chr01.3222	BP	GO:0006468	protein phosphorylation
10002	rna-gnl|WGS:JAHRHJ|evm2.model.Chr01.3222	MF	GO:0005524	ATP binding
10003	rna-gnl|WGS:JAHRHJ|evm2.model.Chr01.3222	MF	GO:0016301	kinase activity
10004	rna-gnl|WGS:JAHRHJ|evm2.model.Chr01.3223	MF	GO:0003700	DNA-binding transcription factor activity
10005	rna-gnl|WGS:JAHRHJ|evm2.model.Chr01.3223	CC	GO:0005634	nucleus
10006	rna-gnl|WGS:JAHRHJ|evm2.model.Chr01.3223	MF	GO:0003677	DNA binding
10007	rna-gnl|WGS:JAHRHJ|evm2.model.Chr01.3223	BP	GO:0006355	regulation of DNA-templated transcription
10008	rna-gnl|WGS:JAHRHJ|evm2.model.Chr01.3224	MF	GO:0102922	phenylpropanoyltransferase activity
10009	rna-gnl|WGS:JAHRHJ|evm2.model.Chr01.3224	BP	GO:0042617	paclitaxel biosynthetic process
10010	rna-gnl|WGS:JAHRHJ|evm2.model.Chr01.3224	MF	GO:0016746	acyltransferase activity
10011	rna-gnl|WGS:JAHRHJ|evm2.model.Chr01.3224	MF	GO:0016740	transferase activity
10012	rna-gnl|WGS:JAHRHJ|evm2.model.Chr01.3225	MF	GO:0102922	phenylpropanoyltransferase activity
10013	rna-gnl|WGS:JAHRHJ|evm2.model.Chr01.3225	BP	GO:0042617	paclitaxel biosynthetic process
10014	rna-gnl|WGS:JAHRHJ|evm2.model.Chr01.3225	MF	GO:0016746	acyltransferase activity
10015	rna-gnl|WGS:JAHRHJ|evm2.model.Chr01.3225	MF	GO:0016740	transferase activity
10016	rna-gnl|WGS:JAHRHJ|evm2.model.Chr01.3229	MF	GO:0008324	cation transmembrane transporter activity
10017	rna-gnl|WGS:JAHRHJ|evm2.model.Chr01.3229	MF	GO:0015297	antiporter activity
10018	rna-gnl|WGS:JAHRHJ|evm2.model.Chr01.3229	CC	GO:0016021	integral component of membrane
10019	rna-gnl|WGS:JAHRHJ|evm2.model.Chr01.3229	BP	GO:0098655	cation transmembrane transport
10020	rna-gnl|WGS:JAHRHJ|evm2.model.Chr01.3229	CC	GO:0016020	membrane
10021	rna-gnl|WGS:JAHRHJ|evm2.model.Chr01.3229	BP	GO:0006811	ion transport
10022	rna-gnl|WGS:JAHRHJ|evm2.model.Chr01.3229	BP	GO:0006813	potassium ion transport
10023	rna-gnl|WGS:JAHRHJ|evm2.model.Chr01.3229	BP	GO:0006812	cation transport
10024	rna-gnl|WGS:JAHRHJ|evm2.model.Chr01.3229	BP	GO:0010150	leaf senescence
10025	rna-gnl|WGS:JAHRHJ|evm2.model.Chr01.3229	BP	GO:0006814	sodium ion transport
10026	rna-gnl|WGS:JAHRHJ|evm2.model.Chr01.3229	BP	GO:0055085	transmembrane transport
10027	rna-gnl|WGS:JAHRHJ|evm2.model.Chr01.3231	MF	GO:0004305	ethanolamine kinase activity
10028	rna-gnl|WGS:JAHRHJ|evm2.model.Chr01.3231	MF	GO:0004103	choline kinase activity
10029	rna-gnl|WGS:JAHRHJ|evm2.model.Chr01.3231	BP	GO:0016310	phosphorylation
10030	rna-gnl|WGS:JAHRHJ|evm2.model.Chr01.3231	CC	GO:0005737	cytoplasm
10031	rna-gnl|WGS:JAHRHJ|evm2.model.Chr01.3231	BP	GO:0006646	phosphatidylethanolamine biosynthetic process
10032	rna-gnl|WGS:JAHRHJ|evm2.model.Chr01.3231	BP	GO:0006657	CDP-choline pathway
10033	rna-gnl|WGS:JAHRHJ|evm2.model.Chr01.3231	BP	GO:0006656	phosphatidylcholine biosynthetic process
10034	rna-gnl|WGS:JAHRHJ|evm2.model.Chr01.3231	MF	GO:0016301	kinase activity
10035	rna-gnl|WGS:JAHRHJ|evm2.model.Chr01.3232	BP	GO:0006888	endoplasmic reticulum to Golgi vesicle-mediated transport
10036	rna-gnl|WGS:JAHRHJ|evm2.model.Chr01.3232	CC	GO:0005794	Golgi apparatus
10037	rna-gnl|WGS:JAHRHJ|evm2.model.Chr01.3232	BP	GO:0048193	Golgi vesicle transport
10038	rna-gnl|WGS:JAHRHJ|evm2.model.Chr01.3234	CC	GO:0005634	nucleus
10039	rna-gnl|WGS:JAHRHJ|evm2.model.Chr01.3234	BP	GO:0050832	defense response to fungus
10040	rna-gnl|WGS:JAHRHJ|evm2.model.Chr01.3235	MF	GO:0047938	glucose-6-phosphate 1-epimerase activity
10041	rna-gnl|WGS:JAHRHJ|evm2.model.Chr01.3235	MF	GO:0003824	catalytic activity
10042	rna-gnl|WGS:JAHRHJ|evm2.model.Chr01.3235	CC	GO:0005737	cytoplasm
10043	rna-gnl|WGS:JAHRHJ|evm2.model.Chr01.3235	MF	GO:0030246	carbohydrate binding
10044	rna-gnl|WGS:JAHRHJ|evm2.model.Chr01.3235	BP	GO:0005975	carbohydrate metabolic process
10045	rna-gnl|WGS:JAHRHJ|evm2.model.Chr01.3236	MF	GO:0016787	hydrolase activity
10046	rna-gnl|WGS:JAHRHJ|evm2.model.Chr01.3236	BP	GO:0008152	metabolic process
10047	rna-gnl|WGS:JAHRHJ|evm2.model.Chr01.3236	CC	GO:0016021	integral component of membrane
10048	rna-gnl|WGS:JAHRHJ|evm2.model.Chr01.3236	CC	GO:0016020	membrane
10049	rna-gnl|WGS:JAHRHJ|evm2.model.Chr01.3236	MF	GO:0004553	hydrolase activity, hydrolyzing O-glycosyl compounds
10050	rna-gnl|WGS:JAHRHJ|evm2.model.Chr01.3236	MF	GO:0016798	hydrolase activity, acting on glycosyl bonds
10051	rna-gnl|WGS:JAHRHJ|evm2.model.Chr01.3236	BP	GO:0005975	carbohydrate metabolic process
10052	rna-gnl|WGS:JAHRHJ|evm2.model.Chr01.3236	MF	GO:0042973	glucan endo-1,3-beta-D-glucosidase activity
10053	rna-gnl|WGS:JAHRHJ|evm2.model.Chr01.3238	MF	GO:0003955	NAD(P)H dehydrogenase (quinone) activity
10054	rna-gnl|WGS:JAHRHJ|evm2.model.Chr01.3238	MF	GO:0016491	oxidoreductase activity
10055	rna-gnl|WGS:JAHRHJ|evm2.model.Chr01.3238	MF	GO:0016651	oxidoreductase activity, acting on NAD(P)H
10056	rna-gnl|WGS:JAHRHJ|evm2.model.Chr01.3238	MF	GO:0010181	FMN binding
10057	rna-gnl|WGS:JAHRHJ|evm2.model.Chr01.3239	BP	GO:0006355	regulation of DNA-templated transcription
10058	rna-gnl|WGS:JAHRHJ|evm2.model.Chr01.3239	MF	GO:0003690	double-stranded DNA binding
10059	rna-gnl|WGS:JAHRHJ|evm2.model.Chr01.3239	BP	GO:0006353	DNA-templated transcription termination
10060	rna-gnl|WGS:JAHRHJ|evm2.model.Chr01.3241	MF	GO:0016705	oxidoreductase activity, acting on paired donors, with incorporation or reduction of molecular oxygen
10061	rna-gnl|WGS:JAHRHJ|evm2.model.Chr01.3241	MF	GO:0016491	oxidoreductase activity
10062	rna-gnl|WGS:JAHRHJ|evm2.model.Chr01.3241	MF	GO:0005506	iron ion binding
10063	rna-gnl|WGS:JAHRHJ|evm2.model.Chr01.3241	CC	GO:0016021	integral component of membrane
10064	rna-gnl|WGS:JAHRHJ|evm2.model.Chr01.3241	MF	GO:0020037	heme binding
10065	rna-gnl|WGS:JAHRHJ|evm2.model.Chr01.3241	CC	GO:0016020	membrane
10066	rna-gnl|WGS:JAHRHJ|evm2.model.Chr01.3241	MF	GO:0046872	metal ion binding
10067	rna-gnl|WGS:JAHRHJ|evm2.model.Chr01.3241	MF	GO:0004497	monooxygenase activity
10068	rna-gnl|WGS:JAHRHJ|evm2.model.Chr01.3243	CC	GO:0031011	Ino80 complex
10069	rna-gnl|WGS:JAHRHJ|evm2.model.Chr01.3243	CC	GO:0005634	nucleus
10070	rna-gnl|WGS:JAHRHJ|evm2.model.Chr01.3244	MF	GO:0000166	nucleotide binding
10071	rna-gnl|WGS:JAHRHJ|evm2.model.Chr01.3244	MF	GO:0003677	DNA binding
10072	rna-gnl|WGS:JAHRHJ|evm2.model.Chr01.3244	BP	GO:0006259	DNA metabolic process
10073	rna-gnl|WGS:JAHRHJ|evm2.model.Chr01.3244	MF	GO:0016853	isomerase activity
10074	rna-gnl|WGS:JAHRHJ|evm2.model.Chr01.3244	MF	GO:0003918	DNA topoisomerase type II (double strand cut, ATP-hydrolyzing) activity
10075	rna-gnl|WGS:JAHRHJ|evm2.model.Chr01.3244	BP	GO:0006265	DNA topological change
10076	rna-gnl|WGS:JAHRHJ|evm2.model.Chr01.3244	MF	GO:0046872	metal ion binding
10077	rna-gnl|WGS:JAHRHJ|evm2.model.Chr01.3244	MF	GO:0005524	ATP binding
10078	rna-gnl|WGS:JAHRHJ|evm2.model.Chr01.3244	MF	GO:0003916	DNA topoisomerase activity
10079	rna-gnl|WGS:JAHRHJ|evm2.model.Chr01.3245	BP	GO:0032259	methylation
10080	rna-gnl|WGS:JAHRHJ|evm2.model.Chr01.3245	MF	GO:0008168	methyltransferase activity
10081	rna-gnl|WGS:JAHRHJ|evm2.model.Chr01.3246	MF	GO:0003677	DNA binding
10082	rna-gnl|WGS:JAHRHJ|evm2.model.Chr01.3246	CC	GO:0016021	integral component of membrane
10083	rna-gnl|WGS:JAHRHJ|evm2.model.Chr01.3246	CC	GO:0005634	nucleus
10084	rna-gnl|WGS:JAHRHJ|evm2.model.Chr01.3246	CC	GO:0016020	membrane
10085	rna-gnl|WGS:JAHRHJ|evm2.model.Chr01.3246	MF	GO:0046872	metal ion binding
10086	rna-gnl|WGS:JAHRHJ|evm2.model.Chr01.3250	MF	GO:0008270	zinc ion binding
10087	rna-gnl|WGS:JAHRHJ|evm2.model.Chr01.3250	MF	GO:0016491	oxidoreductase activity
10088	rna-gnl|WGS:JAHRHJ|evm2.model.Chr01.3250	MF	GO:0005507	copper ion binding
10089	rna-gnl|WGS:JAHRHJ|evm2.model.Chr01.3250	MF	GO:0003676	nucleic acid binding
10090	rna-gnl|WGS:JAHRHJ|evm2.model.Chr01.3251	MF	GO:0016787	hydrolase activity
10091	rna-gnl|WGS:JAHRHJ|evm2.model.Chr01.3251	CC	GO:0016021	integral component of membrane
10092	rna-gnl|WGS:JAHRHJ|evm2.model.Chr01.3251	MF	GO:0008270	zinc ion binding
10093	rna-gnl|WGS:JAHRHJ|evm2.model.Chr01.3251	BP	GO:0006508	proteolysis
10094	rna-gnl|WGS:JAHRHJ|evm2.model.Chr01.3251	MF	GO:0008233	peptidase activity
10095	rna-gnl|WGS:JAHRHJ|evm2.model.Chr01.3251	CC	GO:0016020	membrane
10096	rna-gnl|WGS:JAHRHJ|evm2.model.Chr01.3251	BP	GO:0006518	peptide metabolic process
10097	rna-gnl|WGS:JAHRHJ|evm2.model.Chr01.3251	MF	GO:0004181	metallocarboxypeptidase activity
10098	rna-gnl|WGS:JAHRHJ|evm2.model.Chr01.3251	MF	GO:0046872	metal ion binding
10099	rna-gnl|WGS:JAHRHJ|evm2.model.Chr01.3251	MF	GO:0004180	carboxypeptidase activity
10100	rna-gnl|WGS:JAHRHJ|evm2.model.Chr01.3256	CC	GO:0016020	membrane
10101	rna-gnl|WGS:JAHRHJ|evm2.model.Chr01.3256	CC	GO:0016021	integral component of membrane
10102	rna-gnl|WGS:JAHRHJ|evm2.model.Chr01.3258	MF	GO:0005525	GTP binding
10103	rna-gnl|WGS:JAHRHJ|evm2.model.Chr01.3258	MF	GO:0000166	nucleotide binding
10104	rna-gnl|WGS:JAHRHJ|evm2.model.Chr01.3258	MF	GO:0016787	hydrolase activity
10105	rna-gnl|WGS:JAHRHJ|evm2.model.Chr01.3258	CC	GO:0005634	nucleus
10106	rna-gnl|WGS:JAHRHJ|evm2.model.Chr01.3260	MF	GO:0003677	DNA binding
10107	rna-gnl|WGS:JAHRHJ|evm2.model.Chr01.3260	CC	GO:0005634	nucleus
10108	rna-gnl|WGS:JAHRHJ|evm2.model.Chr01.3260	MF	GO:0003676	nucleic acid binding
10109	rna-gnl|WGS:JAHRHJ|evm2.model.Chr01.3260	BP	GO:0032968	positive regulation of transcription elongation by RNA polymerase II
10110	rna-gnl|WGS:JAHRHJ|evm2.model.Chr01.3260	BP	GO:0006139	nucleobase-containing compound metabolic process
10111	rna-gnl|WGS:JAHRHJ|evm2.model.Chr01.3261	CC	GO:0016021	integral component of membrane
10112	rna-gnl|WGS:JAHRHJ|evm2.model.Chr01.3261	BP	GO:0045010	actin nucleation
10113	rna-gnl|WGS:JAHRHJ|evm2.model.Chr01.3261	CC	GO:0016020	membrane
10114	rna-gnl|WGS:JAHRHJ|evm2.model.Chr01.3261	MF	GO:0003779	actin binding
10115	rna-gnl|WGS:JAHRHJ|evm2.model.Chr01.3261	MF	GO:0051015	actin filament binding
10116	rna-gnl|WGS:JAHRHJ|evm2.model.Chr01.3261	BP	GO:0030036	actin cytoskeleton organization
10117	rna-gnl|WGS:JAHRHJ|evm2.model.Chr01.3262	CC	GO:0005634	nucleus
10118	rna-gnl|WGS:JAHRHJ|evm2.model.Chr01.3268	BP	GO:0055085	transmembrane transport
10119	rna-gnl|WGS:JAHRHJ|evm2.model.Chr01.3268	CC	GO:0016021	integral component of membrane
10120	rna-gnl|WGS:JAHRHJ|evm2.model.Chr01.3268	CC	GO:0016020	membrane
10121	rna-gnl|WGS:JAHRHJ|evm2.model.Chr01.3269	CC	GO:0016020	membrane
10122	rna-gnl|WGS:JAHRHJ|evm2.model.Chr01.3269	BP	GO:0055085	transmembrane transport
10123	rna-gnl|WGS:JAHRHJ|evm2.model.Chr01.3269	CC	GO:0016021	integral component of membrane
10124	rna-gnl|WGS:JAHRHJ|evm2.model.Chr01.3272	MF	GO:0016491	oxidoreductase activity
10125	rna-gnl|WGS:JAHRHJ|evm2.model.Chr01.3272	MF	GO:0004096	catalase activity
10126	rna-gnl|WGS:JAHRHJ|evm2.model.Chr01.3272	BP	GO:0098869	cellular oxidant detoxification
10127	rna-gnl|WGS:JAHRHJ|evm2.model.Chr01.3272	BP	GO:0051716	cellular response to stimulus
10128	rna-gnl|WGS:JAHRHJ|evm2.model.Chr01.3272	CC	GO:0005777	peroxisome
10129	rna-gnl|WGS:JAHRHJ|evm2.model.Chr01.3272	BP	GO:0006979	response to oxidative stress
10130	rna-gnl|WGS:JAHRHJ|evm2.model.Chr01.3272	CC	GO:0005737	cytoplasm
10131	rna-gnl|WGS:JAHRHJ|evm2.model.Chr01.3272	MF	GO:0020037	heme binding
10132	rna-gnl|WGS:JAHRHJ|evm2.model.Chr01.3272	CC	GO:0005886	plasma membrane
10133	rna-gnl|WGS:JAHRHJ|evm2.model.Chr01.3272	BP	GO:0042221	response to chemical
10134	rna-gnl|WGS:JAHRHJ|evm2.model.Chr01.3272	BP	GO:0042542	response to hydrogen peroxide
10135	rna-gnl|WGS:JAHRHJ|evm2.model.Chr01.3272	MF	GO:0046872	metal ion binding
10136	rna-gnl|WGS:JAHRHJ|evm2.model.Chr01.3272	BP	GO:0042744	hydrogen peroxide catabolic process
10137	rna-gnl|WGS:JAHRHJ|evm2.model.Chr01.3272	MF	GO:0004601	peroxidase activity
10138	rna-gnl|WGS:JAHRHJ|evm2.model.Chr01.3273	MF	GO:0016491	oxidoreductase activity
10139	rna-gnl|WGS:JAHRHJ|evm2.model.Chr01.3274	MF	GO:0016491	oxidoreductase activity
10140	rna-gnl|WGS:JAHRHJ|evm2.model.Chr01.3275	MF	GO:0004519	endonuclease activity
10141	rna-gnl|WGS:JAHRHJ|evm2.model.Chr01.3275	MF	GO:0003676	nucleic acid binding
10142	rna-gnl|WGS:JAHRHJ|evm2.model.Chr01.3275	BP	GO:0090305	nucleic acid phosphodiester bond hydrolysis
10143	rna-gnl|WGS:JAHRHJ|evm2.model.Chr01.3276	BP	GO:0006355	regulation of DNA-templated transcription
10144	rna-gnl|WGS:JAHRHJ|evm2.model.Chr01.3276	MF	GO:0046983	protein dimerization activity
10145	rna-gnl|WGS:JAHRHJ|evm2.model.Chr01.3276	BP	GO:0006351	DNA-templated transcription
10146	rna-gnl|WGS:JAHRHJ|evm2.model.Chr01.3276	CC	GO:0005634	nucleus
10147	rna-gnl|WGS:JAHRHJ|evm2.model.Chr01.3276	MF	GO:0003700	DNA-binding transcription factor activity
10148	rna-gnl|WGS:JAHRHJ|evm2.model.Chr01.3279	CC	GO:0000785	chromatin
10149	rna-gnl|WGS:JAHRHJ|evm2.model.Chr01.3279	BP	GO:0006351	DNA-templated transcription
10150	rna-gnl|WGS:JAHRHJ|evm2.model.Chr01.3279	MF	GO:0003712	transcription coregulator activity
10151	rna-gnl|WGS:JAHRHJ|evm2.model.Chr01.3279	MF	GO:0003714	transcription corepressor activity
10152	rna-gnl|WGS:JAHRHJ|evm2.model.Chr01.3279	BP	GO:0000122	negative regulation of transcription by RNA polymerase II
10153	rna-gnl|WGS:JAHRHJ|evm2.model.Chr01.3279	CC	GO:0016592	mediator complex
10154	rna-gnl|WGS:JAHRHJ|evm2.model.Chr01.3279	BP	GO:0045944	positive regulation of transcription by RNA polymerase II
10155	rna-gnl|WGS:JAHRHJ|evm3.model.Chr01.1193	MF	GO:0015297	antiporter activity
10156	rna-gnl|WGS:JAHRHJ|evm3.model.Chr01.1193	CC	GO:0016021	integral component of membrane
10157	rna-gnl|WGS:JAHRHJ|evm3.model.Chr01.1193	BP	GO:1990961	xenobiotic detoxification by transmembrane export across the plasma membrane
10158	rna-gnl|WGS:JAHRHJ|evm3.model.Chr01.1193	MF	GO:0022857	transmembrane transporter activity
10159	rna-gnl|WGS:JAHRHJ|evm3.model.Chr01.1193	MF	GO:0042910	xenobiotic transmembrane transporter activity
10160	rna-gnl|WGS:JAHRHJ|evm3.model.Chr01.1193	CC	GO:0016020	membrane
10161	rna-gnl|WGS:JAHRHJ|evm3.model.Chr01.1193	BP	GO:0055085	transmembrane transport
10162	rna-gnl|WGS:JAHRHJ|evm2.model.Chr01.3280	BP	GO:0006004	fucose metabolic process
10163	rna-gnl|WGS:JAHRHJ|evm2.model.Chr01.3280	CC	GO:0016021	integral component of membrane
10164	rna-gnl|WGS:JAHRHJ|evm2.model.Chr01.3280	MF	GO:0016740	transferase activity
10165	rna-gnl|WGS:JAHRHJ|evm2.model.Chr01.3280	CC	GO:0005737	cytoplasm
10166	rna-gnl|WGS:JAHRHJ|evm2.model.Chr01.3280	CC	GO:0016020	membrane
10167	rna-gnl|WGS:JAHRHJ|evm2.model.Chr01.3282	MF	GO:0004013	adenosylhomocysteinase activity
10168	rna-gnl|WGS:JAHRHJ|evm2.model.Chr01.3282	MF	GO:0016787	hydrolase activity
10169	rna-gnl|WGS:JAHRHJ|evm2.model.Chr01.3282	BP	GO:0006730	one-carbon metabolic process
10170	rna-gnl|WGS:JAHRHJ|evm2.model.Chr01.3285	BP	GO:0000398	mRNA splicing, via spliceosome
10171	rna-gnl|WGS:JAHRHJ|evm2.model.Chr01.3285	BP	GO:0000380	alternative mRNA splicing, via spliceosome
10172	rna-gnl|WGS:JAHRHJ|evm2.model.Chr01.3286	BP	GO:0009408	response to heat
10173	rna-gnl|WGS:JAHRHJ|evm2.model.Chr01.3286	MF	GO:0016491	oxidoreductase activity
10174	rna-gnl|WGS:JAHRHJ|evm2.model.Chr01.3286	MF	GO:0000166	nucleotide binding
10175	rna-gnl|WGS:JAHRHJ|evm2.model.Chr01.3286	BP	GO:0006096	glycolytic process
10176	rna-gnl|WGS:JAHRHJ|evm2.model.Chr01.3286	BP	GO:0034059	response to anoxia
10177	rna-gnl|WGS:JAHRHJ|evm2.model.Chr01.3286	MF	GO:0042301	phosphate ion binding
10178	rna-gnl|WGS:JAHRHJ|evm2.model.Chr01.3286	MF	GO:0016620	oxidoreductase activity, acting on the aldehyde or oxo group of donors, NAD or NADP as acceptor
10179	rna-gnl|WGS:JAHRHJ|evm2.model.Chr01.3286	MF	GO:0070403	NAD+ binding
10180	rna-gnl|WGS:JAHRHJ|evm2.model.Chr01.3286	MF	GO:0050661	NADP binding
10181	rna-gnl|WGS:JAHRHJ|evm2.model.Chr01.3286	CC	GO:0005737	cytoplasm
10182	rna-gnl|WGS:JAHRHJ|evm2.model.Chr01.3286	CC	GO:0032991	protein-containing complex
10183	rna-gnl|WGS:JAHRHJ|evm2.model.Chr01.3286	MF	GO:0051287	NAD binding
10184	rna-gnl|WGS:JAHRHJ|evm2.model.Chr01.3286	CC	GO:0005829	cytosol
10185	rna-gnl|WGS:JAHRHJ|evm2.model.Chr01.3286	MF	GO:0004365	glyceraldehyde-3-phosphate dehydrogenase (NAD+) (phosphorylating) activity
10186	rna-gnl|WGS:JAHRHJ|evm2.model.Chr01.3286	BP	GO:0006006	glucose metabolic process
10187	rna-gnl|WGS:JAHRHJ|evm2.model.Chr01.3287	MF	GO:0016491	oxidoreductase activity
10188	rna-gnl|WGS:JAHRHJ|evm2.model.Chr01.3287	MF	GO:0016620	oxidoreductase activity, acting on the aldehyde or oxo group of donors, NAD or NADP as acceptor
10189	rna-gnl|WGS:JAHRHJ|evm2.model.Chr01.3289	MF	GO:0003700	DNA-binding transcription factor activity
10190	rna-gnl|WGS:JAHRHJ|evm2.model.Chr01.3289	CC	GO:0005634	nucleus
10191	rna-gnl|WGS:JAHRHJ|evm2.model.Chr01.3289	BP	GO:0006355	regulation of DNA-templated transcription
10192	rna-gnl|WGS:JAHRHJ|evm2.model.Chr01.3289	BP	GO:0009630	gravitropism
10193	rna-gnl|WGS:JAHRHJ|evm2.model.Chr01.3292	MF	GO:0051879	Hsp90 protein binding
10194	rna-gnl|WGS:JAHRHJ|evm2.model.Chr01.3292	CC	GO:0005829	cytosol
10195	rna-gnl|WGS:JAHRHJ|evm2.model.Chr01.3292	BP	GO:0007004	telomere maintenance via telomerase
10196	rna-gnl|WGS:JAHRHJ|evm2.model.Chr01.3292	MF	GO:0042162	telomeric DNA binding
10197	rna-gnl|WGS:JAHRHJ|evm2.model.Chr01.3292	CC	GO:0070209	ASTRA complex
10198	rna-gnl|WGS:JAHRHJ|evm2.model.Chr01.3292	BP	GO:0050821	protein stabilization
10199	rna-gnl|WGS:JAHRHJ|evm2.model.Chr01.3293	BP	GO:0043419	urea catabolic process
10200	rna-gnl|WGS:JAHRHJ|evm2.model.Chr01.3293	BP	GO:0070814	hydrogen sulfide biosynthetic process
10201	rna-gnl|WGS:JAHRHJ|evm2.model.Chr01.3293	BP	GO:0006096	glycolytic process
10202	rna-gnl|WGS:JAHRHJ|evm2.model.Chr01.3293	BP	GO:0006119	oxidative phosphorylation
10203	rna-gnl|WGS:JAHRHJ|evm2.model.Chr01.3293	MF	GO:0004807	triose-phosphate isomerase activity
10204	rna-gnl|WGS:JAHRHJ|evm2.model.Chr01.3293	MF	GO:0016853	isomerase activity
10205	rna-gnl|WGS:JAHRHJ|evm2.model.Chr01.3298	BP	GO:0000160	phosphorelay signal transduction system
10206	rna-gnl|WGS:JAHRHJ|evm2.model.Chr01.3298	BP	GO:0016310	phosphorylation
10207	rna-gnl|WGS:JAHRHJ|evm2.model.Chr01.3298	BP	GO:0009736	cytokinin-activated signaling pathway
10208	rna-gnl|WGS:JAHRHJ|evm2.model.Chr01.3298	MF	GO:0016301	kinase activity
10209	rna-gnl|WGS:JAHRHJ|evm2.model.Chr01.3302	BP	GO:0000160	phosphorelay signal transduction system
10210	rna-gnl|WGS:JAHRHJ|evm2.model.Chr01.3302	BP	GO:0016310	phosphorylation
10211	rna-gnl|WGS:JAHRHJ|evm2.model.Chr01.3302	BP	GO:0009736	cytokinin-activated signaling pathway
10212	rna-gnl|WGS:JAHRHJ|evm2.model.Chr01.3302	MF	GO:0016301	kinase activity
10213	rna-gnl|WGS:JAHRHJ|evm2.model.Chr01.3303	MF	GO:0000166	nucleotide binding
10214	rna-gnl|WGS:JAHRHJ|evm2.model.Chr01.3303	CC	GO:0016021	integral component of membrane
10215	rna-gnl|WGS:JAHRHJ|evm2.model.Chr01.3303	CC	GO:0016020	membrane
10216	rna-gnl|WGS:JAHRHJ|evm2.model.Chr01.3303	MF	GO:0005524	ATP binding
10217	rna-gnl|WGS:JAHRHJ|evm2.model.Chr01.3303	MF	GO:0140359	ABC-type transporter activity
10218	rna-gnl|WGS:JAHRHJ|evm2.model.Chr01.3303	BP	GO:0055085	transmembrane transport
10219	rna-gnl|WGS:JAHRHJ|evm2.model.Chr01.3305	MF	GO:0000166	nucleotide binding
10220	rna-gnl|WGS:JAHRHJ|evm2.model.Chr01.3305	MF	GO:0140359	ABC-type transporter activity
10221	rna-gnl|WGS:JAHRHJ|evm2.model.Chr01.3305	CC	GO:0016021	integral component of membrane
10222	rna-gnl|WGS:JAHRHJ|evm2.model.Chr01.3305	MF	GO:0042626	ATPase-coupled transmembrane transporter activity
10223	rna-gnl|WGS:JAHRHJ|evm2.model.Chr01.3305	CC	GO:0016020	membrane
10224	rna-gnl|WGS:JAHRHJ|evm2.model.Chr01.3305	MF	GO:0005524	ATP binding
10225	rna-gnl|WGS:JAHRHJ|evm2.model.Chr01.3305	BP	GO:0055085	transmembrane transport
10226	rna-gnl|WGS:JAHRHJ|evm2.model.Chr01.3306	MF	GO:0000166	nucleotide binding
10227	rna-gnl|WGS:JAHRHJ|evm2.model.Chr01.3306	CC	GO:0016021	integral component of membrane
10228	rna-gnl|WGS:JAHRHJ|evm2.model.Chr01.3306	MF	GO:0042626	ATPase-coupled transmembrane transporter activity
10229	rna-gnl|WGS:JAHRHJ|evm2.model.Chr01.3306	CC	GO:0009507	chloroplast
10230	rna-gnl|WGS:JAHRHJ|evm2.model.Chr01.3306	CC	GO:0016020	membrane
10231	rna-gnl|WGS:JAHRHJ|evm2.model.Chr01.3306	MF	GO:0005524	ATP binding
10232	rna-gnl|WGS:JAHRHJ|evm2.model.Chr01.3306	MF	GO:0140359	ABC-type transporter activity
10233	rna-gnl|WGS:JAHRHJ|evm2.model.Chr01.3306	BP	GO:0055085	transmembrane transport
10234	rna-gnl|WGS:JAHRHJ|evm2.model.Chr01.3308	MF	GO:0000166	nucleotide binding
10235	rna-gnl|WGS:JAHRHJ|evm2.model.Chr01.3308	MF	GO:0140359	ABC-type transporter activity
10236	rna-gnl|WGS:JAHRHJ|evm2.model.Chr01.3308	CC	GO:0016021	integral component of membrane
10237	rna-gnl|WGS:JAHRHJ|evm2.model.Chr01.3308	MF	GO:0042626	ATPase-coupled transmembrane transporter activity
10238	rna-gnl|WGS:JAHRHJ|evm2.model.Chr01.3308	CC	GO:0016020	membrane
10239	rna-gnl|WGS:JAHRHJ|evm2.model.Chr01.3308	MF	GO:0005524	ATP binding
10240	rna-gnl|WGS:JAHRHJ|evm2.model.Chr01.3308	BP	GO:0055085	transmembrane transport
10241	rna-gnl|WGS:JAHRHJ|evm2.model.Chr01.3309	MF	GO:0000166	nucleotide binding
10242	rna-gnl|WGS:JAHRHJ|evm2.model.Chr01.3309	CC	GO:0016021	integral component of membrane
10243	rna-gnl|WGS:JAHRHJ|evm2.model.Chr01.3309	CC	GO:0016020	membrane
10244	rna-gnl|WGS:JAHRHJ|evm2.model.Chr01.3309	MF	GO:0005524	ATP binding
10245	rna-gnl|WGS:JAHRHJ|evm2.model.Chr01.3309	MF	GO:0140359	ABC-type transporter activity
10246	rna-gnl|WGS:JAHRHJ|evm2.model.Chr01.3309	BP	GO:0055085	transmembrane transport
10247	rna-gnl|WGS:JAHRHJ|evm2.model.Chr01.3310	MF	GO:0000166	nucleotide binding
10248	rna-gnl|WGS:JAHRHJ|evm2.model.Chr01.3310	CC	GO:0016021	integral component of membrane
10249	rna-gnl|WGS:JAHRHJ|evm2.model.Chr01.3310	MF	GO:0022857	transmembrane transporter activity
10250	rna-gnl|WGS:JAHRHJ|evm2.model.Chr01.3310	CC	GO:0016020	membrane
10251	rna-gnl|WGS:JAHRHJ|evm2.model.Chr01.3310	MF	GO:0005524	ATP binding
10252	rna-gnl|WGS:JAHRHJ|evm2.model.Chr01.3310	MF	GO:0140359	ABC-type transporter activity
10253	rna-gnl|WGS:JAHRHJ|evm2.model.Chr01.3310	BP	GO:0055085	transmembrane transport
10254	rna-gnl|WGS:JAHRHJ|evm2.model.Chr01.3314	MF	GO:0000166	nucleotide binding
10255	rna-gnl|WGS:JAHRHJ|evm2.model.Chr01.3314	CC	GO:0016021	integral component of membrane
10256	rna-gnl|WGS:JAHRHJ|evm2.model.Chr01.3314	CC	GO:0016020	membrane
10257	rna-gnl|WGS:JAHRHJ|evm2.model.Chr01.3314	MF	GO:0005524	ATP binding
10258	rna-gnl|WGS:JAHRHJ|evm2.model.Chr01.3314	MF	GO:0140359	ABC-type transporter activity
10259	rna-gnl|WGS:JAHRHJ|evm2.model.Chr01.3314	BP	GO:0055085	transmembrane transport
10260	rna-gnl|WGS:JAHRHJ|evm2.model.Chr01.3315	MF	GO:0000166	nucleotide binding
10261	rna-gnl|WGS:JAHRHJ|evm2.model.Chr01.3315	CC	GO:0016021	integral component of membrane
10262	rna-gnl|WGS:JAHRHJ|evm2.model.Chr01.3315	CC	GO:0016020	membrane
10263	rna-gnl|WGS:JAHRHJ|evm2.model.Chr01.3315	MF	GO:0005524	ATP binding
10264	rna-gnl|WGS:JAHRHJ|evm2.model.Chr01.3315	MF	GO:0140359	ABC-type transporter activity
10265	rna-gnl|WGS:JAHRHJ|evm2.model.Chr01.3315	BP	GO:0055085	transmembrane transport
10266	rna-gnl|WGS:JAHRHJ|evm2.model.Chr01.3316	BP	GO:0006887	exocytosis
10267	rna-gnl|WGS:JAHRHJ|evm2.model.Chr01.3316	BP	GO:0015031	protein transport
10268	rna-gnl|WGS:JAHRHJ|evm2.model.Chr01.3316	MF	GO:0005546	phosphatidylinositol-4,5-bisphosphate binding
10269	rna-gnl|WGS:JAHRHJ|evm2.model.Chr01.3316	CC	GO:0000145	exocyst
10270	rna-gnl|WGS:JAHRHJ|evm2.model.Chr01.3317	MF	GO:0008017	microtubule binding
10271	rna-gnl|WGS:JAHRHJ|evm2.model.Chr01.3317	CC	GO:0005874	microtubule
10272	rna-gnl|WGS:JAHRHJ|evm2.model.Chr01.3318	MF	GO:0000166	nucleotide binding
10273	rna-gnl|WGS:JAHRHJ|evm2.model.Chr01.3318	CC	GO:0016021	integral component of membrane
10274	rna-gnl|WGS:JAHRHJ|evm2.model.Chr01.3318	MF	GO:0042626	ATPase-coupled transmembrane transporter activity
10275	rna-gnl|WGS:JAHRHJ|evm2.model.Chr01.3318	CC	GO:0009507	chloroplast
10276	rna-gnl|WGS:JAHRHJ|evm2.model.Chr01.3318	CC	GO:0016020	membrane
10277	rna-gnl|WGS:JAHRHJ|evm2.model.Chr01.3318	MF	GO:0005524	ATP binding
10278	rna-gnl|WGS:JAHRHJ|evm2.model.Chr01.3318	MF	GO:0140359	ABC-type transporter activity
10279	rna-gnl|WGS:JAHRHJ|evm2.model.Chr01.3318	BP	GO:0055085	transmembrane transport
10280	rna-gnl|WGS:JAHRHJ|evm2.model.Chr01.3319	MF	GO:0000166	nucleotide binding
10281	rna-gnl|WGS:JAHRHJ|evm2.model.Chr01.3319	CC	GO:0016021	integral component of membrane
10282	rna-gnl|WGS:JAHRHJ|evm2.model.Chr01.3319	MF	GO:0042626	ATPase-coupled transmembrane transporter activity
10283	rna-gnl|WGS:JAHRHJ|evm2.model.Chr01.3319	CC	GO:0016020	membrane
10284	rna-gnl|WGS:JAHRHJ|evm2.model.Chr01.3319	MF	GO:0005524	ATP binding
10285	rna-gnl|WGS:JAHRHJ|evm2.model.Chr01.3319	MF	GO:0140359	ABC-type transporter activity
10286	rna-gnl|WGS:JAHRHJ|evm2.model.Chr01.3319	BP	GO:0055085	transmembrane transport
10287	rna-gnl|WGS:JAHRHJ|evm2.model.Chr01.3320	MF	GO:0000166	nucleotide binding
10288	rna-gnl|WGS:JAHRHJ|evm2.model.Chr01.3320	MF	GO:0140359	ABC-type transporter activity
10289	rna-gnl|WGS:JAHRHJ|evm2.model.Chr01.3320	CC	GO:0016021	integral component of membrane
10290	rna-gnl|WGS:JAHRHJ|evm2.model.Chr01.3320	CC	GO:0016020	membrane
10291	rna-gnl|WGS:JAHRHJ|evm2.model.Chr01.3320	MF	GO:0005524	ATP binding
10292	rna-gnl|WGS:JAHRHJ|evm2.model.Chr01.3320	BP	GO:0055085	transmembrane transport
10293	rna-gnl|WGS:JAHRHJ|evm2.model.Chr01.3331	MF	GO:0000166	nucleotide binding
10294	rna-gnl|WGS:JAHRHJ|evm2.model.Chr01.3331	MF	GO:0016757	glycosyltransferase activity
10295	rna-gnl|WGS:JAHRHJ|evm2.model.Chr01.3331	CC	GO:1990904	ribonucleoprotein complex
10296	rna-gnl|WGS:JAHRHJ|evm2.model.Chr01.3331	BP	GO:0006412	translation
10297	rna-gnl|WGS:JAHRHJ|evm2.model.Chr01.3331	CC	GO:0016021	integral component of membrane
10298	rna-gnl|WGS:JAHRHJ|evm2.model.Chr01.3331	BP	GO:0007018	microtubule-based movement
10299	rna-gnl|WGS:JAHRHJ|evm2.model.Chr01.3331	MF	GO:0008017	microtubule binding
10300	rna-gnl|WGS:JAHRHJ|evm2.model.Chr01.3331	CC	GO:0005840	ribosome
10301	rna-gnl|WGS:JAHRHJ|evm2.model.Chr01.3331	MF	GO:0003774	cytoskeletal motor activity
10302	rna-gnl|WGS:JAHRHJ|evm2.model.Chr01.3331	MF	GO:0003777	microtubule motor activity
10303	rna-gnl|WGS:JAHRHJ|evm2.model.Chr01.3331	MF	GO:0016740	transferase activity
10304	rna-gnl|WGS:JAHRHJ|evm2.model.Chr01.3331	MF	GO:0046509	1,2-diacylglycerol 3-beta-galactosyltransferase activity
10305	rna-gnl|WGS:JAHRHJ|evm2.model.Chr01.3331	BP	GO:0009247	glycolipid biosynthetic process
10306	rna-gnl|WGS:JAHRHJ|evm2.model.Chr01.3331	MF	GO:0003735	structural constituent of ribosome
10307	rna-gnl|WGS:JAHRHJ|evm2.model.Chr01.3331	CC	GO:0016020	membrane
10308	rna-gnl|WGS:JAHRHJ|evm2.model.Chr01.3331	CC	GO:0005874	microtubule
10309	rna-gnl|WGS:JAHRHJ|evm2.model.Chr01.3331	MF	GO:0005524	ATP binding
10310	rna-gnl|WGS:JAHRHJ|evm2.model.Chr01.3331	MF	GO:0016758	hexosyltransferase activity
10311	rna-gnl|WGS:JAHRHJ|evm2.model.Chr01.3332	BP	GO:0018108	peptidyl-tyrosine phosphorylation
10312	rna-gnl|WGS:JAHRHJ|evm2.model.Chr01.3332	MF	GO:0000166	nucleotide binding
10313	rna-gnl|WGS:JAHRHJ|evm2.model.Chr01.3332	CC	GO:0016021	integral component of membrane
10314	rna-gnl|WGS:JAHRHJ|evm2.model.Chr01.3332	BP	GO:0048544	recognition of pollen
10315	rna-gnl|WGS:JAHRHJ|evm2.model.Chr01.3332	BP	GO:0016310	phosphorylation
10316	rna-gnl|WGS:JAHRHJ|evm2.model.Chr01.3332	MF	GO:0016740	transferase activity
10317	rna-gnl|WGS:JAHRHJ|evm2.model.Chr01.3332	MF	GO:0004713	protein tyrosine kinase activity
10318	rna-gnl|WGS:JAHRHJ|evm2.model.Chr01.3332	MF	GO:0030246	carbohydrate binding
10319	rna-gnl|WGS:JAHRHJ|evm2.model.Chr01.3332	CC	GO:0016020	membrane
10320	rna-gnl|WGS:JAHRHJ|evm2.model.Chr01.3332	MF	GO:0004674	protein serine/threonine kinase activity
10321	rna-gnl|WGS:JAHRHJ|evm2.model.Chr01.3332	MF	GO:0004672	protein kinase activity
10322	rna-gnl|WGS:JAHRHJ|evm2.model.Chr01.3332	MF	GO:0106310	protein serine kinase activity
10323	rna-gnl|WGS:JAHRHJ|evm2.model.Chr01.3332	BP	GO:0006468	protein phosphorylation
10324	rna-gnl|WGS:JAHRHJ|evm2.model.Chr01.3332	MF	GO:0005524	ATP binding
10325	rna-gnl|WGS:JAHRHJ|evm2.model.Chr01.3332	MF	GO:0016301	kinase activity
10326	rna-gnl|WGS:JAHRHJ|evm2.model.Chr01.3334	MF	GO:0016491	oxidoreductase activity
10327	rna-gnl|WGS:JAHRHJ|evm2.model.Chr01.3334	CC	GO:0016021	integral component of membrane
10328	rna-gnl|WGS:JAHRHJ|evm2.model.Chr01.3334	MF	GO:0046577	long-chain-alcohol oxidase activity
10329	rna-gnl|WGS:JAHRHJ|evm2.model.Chr01.3334	MF	GO:0016614	oxidoreductase activity, acting on CH-OH group of donors
10330	rna-gnl|WGS:JAHRHJ|evm2.model.Chr01.3334	CC	GO:0016020	membrane
10331	rna-gnl|WGS:JAHRHJ|evm2.model.Chr01.3334	MF	GO:0050660	flavin adenine dinucleotide binding
10332	rna-gnl|WGS:JAHRHJ|evm2.model.Chr01.3338	MF	GO:0000166	nucleotide binding
10333	rna-gnl|WGS:JAHRHJ|evm2.model.Chr01.3338	BP	GO:0016310	phosphorylation
10334	rna-gnl|WGS:JAHRHJ|evm2.model.Chr01.3338	MF	GO:0016740	transferase activity
10335	rna-gnl|WGS:JAHRHJ|evm2.model.Chr01.3338	CC	GO:0005737	cytoplasm
10336	rna-gnl|WGS:JAHRHJ|evm2.model.Chr01.3338	BP	GO:0007165	signal transduction
10337	rna-gnl|WGS:JAHRHJ|evm2.model.Chr01.3338	MF	GO:0004674	protein serine/threonine kinase activity
10338	rna-gnl|WGS:JAHRHJ|evm2.model.Chr01.3338	MF	GO:0004672	protein kinase activity
10339	rna-gnl|WGS:JAHRHJ|evm2.model.Chr01.3338	MF	GO:0004712	protein serine/threonine/tyrosine kinase activity
10340	rna-gnl|WGS:JAHRHJ|evm2.model.Chr01.3338	BP	GO:0006468	protein phosphorylation
10341	rna-gnl|WGS:JAHRHJ|evm2.model.Chr01.3338	MF	GO:0005524	ATP binding
10342	rna-gnl|WGS:JAHRHJ|evm2.model.Chr01.3338	MF	GO:0016301	kinase activity
10343	rna-gnl|WGS:JAHRHJ|evm2.model.Chr01.3348	MF	GO:0046872	metal ion binding
10344	rna-gnl|WGS:JAHRHJ|evm2.model.Chr01.3348	MF	GO:0016491	oxidoreductase activity
10345	rna-gnl|WGS:JAHRHJ|evm2.model.Chr01.3353	MF	GO:0008270	zinc ion binding
10346	rna-gnl|WGS:JAHRHJ|evm2.model.Chr01.3353	MF	GO:0003676	nucleic acid binding
10347	rna-gnl|WGS:JAHRHJ|evm2.model.Chr01.3353	BP	GO:0015074	DNA integration
10348	rna-gnl|WGS:JAHRHJ|evm2.model.Chr01.3367	BP	GO:0006355	regulation of DNA-templated transcription
10349	rna-gnl|WGS:JAHRHJ|evm2.model.Chr01.3367	MF	GO:0043565	sequence-specific DNA binding
10350	rna-gnl|WGS:JAHRHJ|evm2.model.Chr01.3367	MF	GO:0003677	DNA binding
10351	rna-gnl|WGS:JAHRHJ|evm2.model.Chr01.3367	CC	GO:0005634	nucleus
10352	rna-gnl|WGS:JAHRHJ|evm2.model.Chr01.3367	MF	GO:0003700	DNA-binding transcription factor activity
10353	rna-gnl|WGS:JAHRHJ|evm2.model.Chr01.3371	BP	GO:0006355	regulation of DNA-templated transcription
10354	rna-gnl|WGS:JAHRHJ|evm2.model.Chr01.3371	MF	GO:0043565	sequence-specific DNA binding
10355	rna-gnl|WGS:JAHRHJ|evm2.model.Chr01.3371	MF	GO:0003677	DNA binding
10356	rna-gnl|WGS:JAHRHJ|evm2.model.Chr01.3371	CC	GO:0005634	nucleus
10357	rna-gnl|WGS:JAHRHJ|evm2.model.Chr01.3371	BP	GO:0050896	response to stimulus
10358	rna-gnl|WGS:JAHRHJ|evm2.model.Chr01.3371	MF	GO:0003700	DNA-binding transcription factor activity
10359	rna-gnl|WGS:JAHRHJ|evm2.model.Chr01.3374	BP	GO:0006355	regulation of DNA-templated transcription
10360	rna-gnl|WGS:JAHRHJ|evm2.model.Chr01.3374	MF	GO:0043565	sequence-specific DNA binding
10361	rna-gnl|WGS:JAHRHJ|evm2.model.Chr01.3374	MF	GO:0003677	DNA binding
10362	rna-gnl|WGS:JAHRHJ|evm2.model.Chr01.3374	CC	GO:0005634	nucleus
10363	rna-gnl|WGS:JAHRHJ|evm2.model.Chr01.3374	MF	GO:0003700	DNA-binding transcription factor activity
10364	rna-gnl|WGS:JAHRHJ|evm2.model.Chr01.3376	BP	GO:0006355	regulation of DNA-templated transcription
10365	rna-gnl|WGS:JAHRHJ|evm2.model.Chr01.3376	MF	GO:0043565	sequence-specific DNA binding
10366	rna-gnl|WGS:JAHRHJ|evm2.model.Chr01.3376	MF	GO:0003677	DNA binding
10367	rna-gnl|WGS:JAHRHJ|evm2.model.Chr01.3376	CC	GO:0005634	nucleus
10368	rna-gnl|WGS:JAHRHJ|evm2.model.Chr01.3376	MF	GO:0003700	DNA-binding transcription factor activity
10369	rna-gnl|WGS:JAHRHJ|evm2.model.Chr01.3384	MF	GO:0008270	zinc ion binding
10370	rna-gnl|WGS:JAHRHJ|evm2.model.Chr01.3384	CC	GO:0016020	membrane
10371	rna-gnl|WGS:JAHRHJ|evm2.model.Chr01.3384	MF	GO:0003676	nucleic acid binding
10372	rna-gnl|WGS:JAHRHJ|evm2.model.Chr01.3384	CC	GO:0016021	integral component of membrane
10373	rna-gnl|WGS:JAHRHJ|evm2.model.Chr01.3385	BP	GO:2000028	regulation of photoperiodism, flowering
10374	rna-gnl|WGS:JAHRHJ|evm2.model.Chr01.3386	CC	GO:1990904	ribonucleoprotein complex
10375	rna-gnl|WGS:JAHRHJ|evm2.model.Chr01.3386	BP	GO:0006412	translation
10376	rna-gnl|WGS:JAHRHJ|evm2.model.Chr01.3386	CC	GO:0005840	ribosome
10377	rna-gnl|WGS:JAHRHJ|evm2.model.Chr01.3386	MF	GO:0003676	nucleic acid binding
10378	rna-gnl|WGS:JAHRHJ|evm2.model.Chr01.3386	MF	GO:0003735	structural constituent of ribosome
10379	rna-gnl|WGS:JAHRHJ|evm2.model.Chr01.3386	MF	GO:0003723	RNA binding
10380	rna-gnl|WGS:JAHRHJ|evm2.model.Chr01.3386	BP	GO:2000028	regulation of photoperiodism, flowering
10381	rna-gnl|WGS:JAHRHJ|evm2.model.Chr01.3387	BP	GO:2000028	regulation of photoperiodism, flowering
10382	rna-gnl|WGS:JAHRHJ|evm2.model.Chr01.3389	BP	GO:0006355	regulation of DNA-templated transcription
10383	rna-gnl|WGS:JAHRHJ|evm2.model.Chr01.3389	MF	GO:0043565	sequence-specific DNA binding
10384	rna-gnl|WGS:JAHRHJ|evm2.model.Chr01.3389	MF	GO:0003677	DNA binding
10385	rna-gnl|WGS:JAHRHJ|evm2.model.Chr01.3389	CC	GO:0005634	nucleus
10386	rna-gnl|WGS:JAHRHJ|evm2.model.Chr01.3389	MF	GO:0003700	DNA-binding transcription factor activity
10387	rna-gnl|WGS:JAHRHJ|evm2.model.Chr01.3394	MF	GO:0000166	nucleotide binding
10388	rna-gnl|WGS:JAHRHJ|evm2.model.Chr01.3394	BP	GO:0016310	phosphorylation
10389	rna-gnl|WGS:JAHRHJ|evm2.model.Chr01.3394	MF	GO:0016740	transferase activity
10390	rna-gnl|WGS:JAHRHJ|evm2.model.Chr01.3394	MF	GO:0004674	protein serine/threonine kinase activity
10391	rna-gnl|WGS:JAHRHJ|evm2.model.Chr01.3394	MF	GO:0004672	protein kinase activity
10392	rna-gnl|WGS:JAHRHJ|evm2.model.Chr01.3394	BP	GO:0006468	protein phosphorylation
10393	rna-gnl|WGS:JAHRHJ|evm2.model.Chr01.3394	MF	GO:0005524	ATP binding
10394	rna-gnl|WGS:JAHRHJ|evm2.model.Chr01.3394	MF	GO:0016301	kinase activity
10395	rna-gnl|WGS:JAHRHJ|evm2.model.Chr01.3400	BP	GO:0006355	regulation of DNA-templated transcription
10396	rna-gnl|WGS:JAHRHJ|evm2.model.Chr01.3400	MF	GO:0043565	sequence-specific DNA binding
10397	rna-gnl|WGS:JAHRHJ|evm2.model.Chr01.3400	MF	GO:0003677	DNA binding
10398	rna-gnl|WGS:JAHRHJ|evm2.model.Chr01.3400	CC	GO:0005634	nucleus
10399	rna-gnl|WGS:JAHRHJ|evm2.model.Chr01.3400	MF	GO:0003700	DNA-binding transcription factor activity
10400	rna-gnl|WGS:JAHRHJ|evm2.model.Chr01.3408	BP	GO:0006355	regulation of DNA-templated transcription
10401	rna-gnl|WGS:JAHRHJ|evm2.model.Chr01.3408	MF	GO:0043565	sequence-specific DNA binding
10402	rna-gnl|WGS:JAHRHJ|evm2.model.Chr01.3408	MF	GO:0003677	DNA binding
10403	rna-gnl|WGS:JAHRHJ|evm2.model.Chr01.3408	CC	GO:0005634	nucleus
10404	rna-gnl|WGS:JAHRHJ|evm2.model.Chr01.3408	MF	GO:0003700	DNA-binding transcription factor activity
10405	rna-gnl|WGS:JAHRHJ|evm2.model.Chr01.3409	MF	GO:0016887	ATP hydrolysis activity
10406	rna-gnl|WGS:JAHRHJ|evm2.model.Chr01.3409	MF	GO:0140662	ATP-dependent protein folding chaperone
10407	rna-gnl|WGS:JAHRHJ|evm2.model.Chr01.3409	MF	GO:0000166	nucleotide binding
10408	rna-gnl|WGS:JAHRHJ|evm2.model.Chr01.3409	MF	GO:0051082	unfolded protein binding
10409	rna-gnl|WGS:JAHRHJ|evm2.model.Chr01.3409	MF	GO:0005524	ATP binding
10410	rna-gnl|WGS:JAHRHJ|evm2.model.Chr01.3409	BP	GO:0006457	protein folding
10411	rna-gnl|WGS:JAHRHJ|evm2.model.Chr01.3417	MF	GO:0003723	RNA binding
10412	rna-gnl|WGS:JAHRHJ|evm2.model.Chr01.3424	MF	GO:0003677	DNA binding
10413	rna-gnl|WGS:JAHRHJ|evm2.model.Chr01.3427	CC	GO:0005576	extracellular region
10414	rna-gnl|WGS:JAHRHJ|evm2.model.Chr01.3427	BP	GO:0009699	phenylpropanoid biosynthetic process
10415	rna-gnl|WGS:JAHRHJ|evm2.model.Chr01.3427	CC	GO:0048046	apoplast
10416	rna-gnl|WGS:JAHRHJ|evm2.model.Chr01.3430	BP	GO:0006004	fucose metabolic process
10417	rna-gnl|WGS:JAHRHJ|evm2.model.Chr01.3430	MF	GO:0016757	glycosyltransferase activity
10418	rna-gnl|WGS:JAHRHJ|evm2.model.Chr01.3430	CC	GO:0016021	integral component of membrane
10419	rna-gnl|WGS:JAHRHJ|evm2.model.Chr01.3430	MF	GO:0016740	transferase activity
10420	rna-gnl|WGS:JAHRHJ|evm2.model.Chr01.3430	CC	GO:0016020	membrane
10421	rna-gnl|WGS:JAHRHJ|evm2.model.Chr01.3434	MF	GO:0005509	calcium ion binding
10422	rna-gnl|WGS:JAHRHJ|evm2.model.Chr01.3434	MF	GO:0005544	calcium-dependent phospholipid binding
10423	rna-gnl|WGS:JAHRHJ|evm2.model.Chr01.3434	BP	GO:0006950	response to stress
10424	rna-gnl|WGS:JAHRHJ|evm2.model.Chr01.3435	CC	GO:0016021	integral component of membrane
10425	rna-gnl|WGS:JAHRHJ|evm2.model.Chr01.3435	MF	GO:0003676	nucleic acid binding
10426	rna-gnl|WGS:JAHRHJ|evm2.model.Chr01.3435	CC	GO:0016020	membrane
10427	rna-gnl|WGS:JAHRHJ|evm2.model.Chr01.3435	BP	GO:0090502	RNA phosphodiester bond hydrolysis, endonucleolytic
10428	rna-gnl|WGS:JAHRHJ|evm2.model.Chr01.3435	MF	GO:0046872	metal ion binding
10429	rna-gnl|WGS:JAHRHJ|evm2.model.Chr01.3435	MF	GO:0004523	RNA-DNA hybrid ribonuclease activity
10430	rna-gnl|WGS:JAHRHJ|evm2.model.Chr01.3437	CC	GO:0030076	light-harvesting complex
10431	rna-gnl|WGS:JAHRHJ|evm2.model.Chr01.3437	BP	GO:0015979	photosynthesis
10432	rna-gnl|WGS:JAHRHJ|evm2.model.Chr01.3437	CC	GO:0030089	phycobilisome
10433	rna-gnl|WGS:JAHRHJ|evm2.model.Chr01.3437	CC	GO:0031676	plasma membrane-derived thylakoid membrane
10434	rna-gnl|WGS:JAHRHJ|evm2.model.Chr01.3437	CC	GO:0016020	membrane
10435	rna-gnl|WGS:JAHRHJ|evm2.model.Chr01.3437	CC	GO:0009579	thylakoid
10436	rna-gnl|WGS:JAHRHJ|evm2.model.Chr01.3439	CC	GO:0005634	nucleus
10437	rna-gnl|WGS:JAHRHJ|evm2.model.Chr01.3439	MF	GO:0032454	histone H3-methyl-lysine-9 demethylase activity
10438	rna-gnl|WGS:JAHRHJ|evm2.model.Chr01.3439	BP	GO:0033169	histone H3-K9 demethylation
10439	rna-gnl|WGS:JAHRHJ|evm2.model.Chr01.3440	CC	GO:0016021	integral component of membrane
10440	rna-gnl|WGS:JAHRHJ|evm2.model.Chr01.3440	MF	GO:0005254	chloride channel activity
10441	rna-gnl|WGS:JAHRHJ|evm2.model.Chr01.3440	MF	GO:0005247	voltage-gated chloride channel activity
10442	rna-gnl|WGS:JAHRHJ|evm2.model.Chr01.3440	CC	GO:0016020	membrane
10443	rna-gnl|WGS:JAHRHJ|evm2.model.Chr01.3440	BP	GO:0042548	regulation of photosynthesis, light reaction
10444	rna-gnl|WGS:JAHRHJ|evm2.model.Chr01.3440	BP	GO:1902476	chloride transmembrane transport
10445	rna-gnl|WGS:JAHRHJ|evm2.model.Chr01.3443	CC	GO:0032039	integrator complex
10446	rna-gnl|WGS:JAHRHJ|evm2.model.Chr01.3443	BP	GO:0034472	snRNA 3'-end processing
10447	rna-gnl|WGS:JAHRHJ|evm2.model.Chr01.3444	MF	GO:0004722	protein serine/threonine phosphatase activity
10448	rna-gnl|WGS:JAHRHJ|evm2.model.Chr01.3444	MF	GO:0016787	hydrolase activity
10449	rna-gnl|WGS:JAHRHJ|evm2.model.Chr01.3444	MF	GO:0017018	myosin phosphatase activity
10450	rna-gnl|WGS:JAHRHJ|evm2.model.Chr01.3446	MF	GO:0016787	hydrolase activity
10451	rna-gnl|WGS:JAHRHJ|evm2.model.Chr01.3446	CC	GO:0016021	integral component of membrane
10452	rna-gnl|WGS:JAHRHJ|evm2.model.Chr01.3446	MF	GO:0017018	myosin phosphatase activity
10453	rna-gnl|WGS:JAHRHJ|evm2.model.Chr01.3446	MF	GO:0004722	protein serine/threonine phosphatase activity
10454	rna-gnl|WGS:JAHRHJ|evm2.model.Chr01.3446	CC	GO:0016020	membrane
10455	rna-gnl|WGS:JAHRHJ|evm2.model.Chr01.3447	CC	GO:0005739	mitochondrion
10456	rna-gnl|WGS:JAHRHJ|evm2.model.Chr01.3447	MF	GO:0030170	pyridoxal phosphate binding
10457	rna-gnl|WGS:JAHRHJ|evm2.model.Chr01.3447	MF	GO:0003824	catalytic activity
10458	rna-gnl|WGS:JAHRHJ|evm2.model.Chr01.3447	MF	GO:0051536	iron-sulfur cluster binding
10459	rna-gnl|WGS:JAHRHJ|evm2.model.Chr01.3447	CC	GO:0005829	cytosol
10460	rna-gnl|WGS:JAHRHJ|evm2.model.Chr01.3447	BP	GO:1901566	organonitrogen compound biosynthetic process
10461	rna-gnl|WGS:JAHRHJ|evm2.model.Chr01.3447	MF	GO:0031071	cysteine desulfurase activity
10462	rna-gnl|WGS:JAHRHJ|evm2.model.Chr01.3447	MF	GO:0046872	metal ion binding
10463	rna-gnl|WGS:JAHRHJ|evm2.model.Chr01.3447	BP	GO:0044571	[2Fe-2S] cluster assembly
10464	rna-gnl|WGS:JAHRHJ|evm2.model.Chr01.3447	BP	GO:0016226	iron-sulfur cluster assembly
10465	rna-gnl|WGS:JAHRHJ|evm2.model.Chr01.3448	MF	GO:0016787	hydrolase activity
10466	rna-gnl|WGS:JAHRHJ|evm2.model.Chr01.3448	MF	GO:0016788	hydrolase activity, acting on ester bonds
10467	rna-gnl|WGS:JAHRHJ|evm2.model.Chr01.3448	MF	GO:0051499	D-aminoacyl-tRNA deacylase activity
10468	rna-gnl|WGS:JAHRHJ|evm2.model.Chr01.3448	BP	GO:0019478	D-amino acid catabolic process
10469	rna-gnl|WGS:JAHRHJ|evm2.model.Chr01.3448	BP	GO:0106074	aminoacyl-tRNA metabolism involved in translational fidelity
10470	rna-gnl|WGS:JAHRHJ|evm2.model.Chr01.3448	MF	GO:0046872	metal ion binding
10471	rna-gnl|WGS:JAHRHJ|evm2.model.Chr01.3450	MF	GO:0008017	microtubule binding
10472	rna-gnl|WGS:JAHRHJ|evm2.model.Chr01.3450	BP	GO:0010497	plasmodesmata-mediated intercellular transport
10473	rna-gnl|WGS:JAHRHJ|evm2.model.Chr01.3452	MF	GO:0003735	structural constituent of ribosome
10474	rna-gnl|WGS:JAHRHJ|evm2.model.Chr01.3452	CC	GO:0005840	ribosome
10475	rna-gnl|WGS:JAHRHJ|evm2.model.Chr01.3452	BP	GO:0006412	translation
10476	rna-gnl|WGS:JAHRHJ|evm2.model.Chr01.3455	CC	GO:1990904	ribonucleoprotein complex
10477	rna-gnl|WGS:JAHRHJ|evm2.model.Chr01.3455	BP	GO:0006412	translation
10478	rna-gnl|WGS:JAHRHJ|evm2.model.Chr01.3455	MF	GO:0019843	rRNA binding
10479	rna-gnl|WGS:JAHRHJ|evm2.model.Chr01.3455	CC	GO:0005840	ribosome
10480	rna-gnl|WGS:JAHRHJ|evm2.model.Chr01.3455	MF	GO:0003735	structural constituent of ribosome
10481	rna-gnl|WGS:JAHRHJ|evm2.model.Chr01.3455	MF	GO:0070181	small ribosomal subunit rRNA binding
10482	rna-gnl|WGS:JAHRHJ|evm2.model.Chr01.3456	MF	GO:0008236	serine-type peptidase activity
10483	rna-gnl|WGS:JAHRHJ|evm2.model.Chr01.3456	MF	GO:0016787	hydrolase activity
10484	rna-gnl|WGS:JAHRHJ|evm2.model.Chr01.3456	BP	GO:0006508	proteolysis
10485	rna-gnl|WGS:JAHRHJ|evm2.model.Chr01.3456	MF	GO:0003676	nucleic acid binding
10486	rna-gnl|WGS:JAHRHJ|evm2.model.Chr01.3456	MF	GO:0008233	peptidase activity
10487	rna-gnl|WGS:JAHRHJ|evm2.model.Chr01.3456	MF	GO:0004252	serine-type endopeptidase activity
10488	rna-gnl|WGS:JAHRHJ|evm2.model.Chr01.3456	BP	GO:0090502	RNA phosphodiester bond hydrolysis, endonucleolytic
10489	rna-gnl|WGS:JAHRHJ|evm2.model.Chr01.3456	MF	GO:0004523	RNA-DNA hybrid ribonuclease activity
10490	rna-gnl|WGS:JAHRHJ|evm2.model.Chr01.3457	MF	GO:0016887	ATP hydrolysis activity
10491	rna-gnl|WGS:JAHRHJ|evm2.model.Chr01.3457	MF	GO:0000166	nucleotide binding
10492	rna-gnl|WGS:JAHRHJ|evm2.model.Chr01.3457	BP	GO:0034605	cellular response to heat
10493	rna-gnl|WGS:JAHRHJ|evm2.model.Chr01.3457	BP	GO:0006508	proteolysis
10494	rna-gnl|WGS:JAHRHJ|evm2.model.Chr01.3457	CC	GO:0005737	cytoplasm
10495	rna-gnl|WGS:JAHRHJ|evm2.model.Chr01.3457	MF	GO:0008233	peptidase activity
10496	rna-gnl|WGS:JAHRHJ|evm2.model.Chr01.3457	MF	GO:0005524	ATP binding
10497	rna-gnl|WGS:JAHRHJ|evm2.model.Chr01.3458	MF	GO:0003723	RNA binding
10498	rna-gnl|WGS:JAHRHJ|evm2.model.Chr01.3458	BP	GO:0001731	formation of translation preinitiation complex
10499	rna-gnl|WGS:JAHRHJ|evm2.model.Chr01.3458	BP	GO:0006413	translational initiation
10500	rna-gnl|WGS:JAHRHJ|evm2.model.Chr01.3458	MF	GO:0003743	translation initiation factor activity
10501	rna-gnl|WGS:JAHRHJ|evm2.model.Chr01.3462	MF	GO:0030527	structural constituent of chromatin
10502	rna-gnl|WGS:JAHRHJ|evm2.model.Chr01.3462	MF	GO:0003677	DNA binding
10503	rna-gnl|WGS:JAHRHJ|evm2.model.Chr01.3462	CC	GO:0005634	nucleus
10504	rna-gnl|WGS:JAHRHJ|evm2.model.Chr01.3462	CC	GO:0000786	nucleosome
10505	rna-gnl|WGS:JAHRHJ|evm2.model.Chr01.3462	CC	GO:0005694	chromosome
10506	rna-gnl|WGS:JAHRHJ|evm2.model.Chr01.3462	MF	GO:0046982	protein heterodimerization activity
10507	rna-gnl|WGS:JAHRHJ|evm2.model.Chr01.3463	MF	GO:0030527	structural constituent of chromatin
10508	rna-gnl|WGS:JAHRHJ|evm2.model.Chr01.3463	MF	GO:0003677	DNA binding
10509	rna-gnl|WGS:JAHRHJ|evm2.model.Chr01.3463	CC	GO:0005634	nucleus
10510	rna-gnl|WGS:JAHRHJ|evm2.model.Chr01.3463	CC	GO:0000786	nucleosome
10511	rna-gnl|WGS:JAHRHJ|evm2.model.Chr01.3463	CC	GO:0005694	chromosome
10512	rna-gnl|WGS:JAHRHJ|evm2.model.Chr01.3463	MF	GO:0046982	protein heterodimerization activity
10513	rna-gnl|WGS:JAHRHJ|evm2.model.Chr01.3464	BP	GO:0006869	lipid transport
10514	rna-gnl|WGS:JAHRHJ|evm2.model.Chr01.3464	MF	GO:0008289	lipid binding
10515	rna-gnl|WGS:JAHRHJ|evm2.model.Chr01.3465	BP	GO:0018108	peptidyl-tyrosine phosphorylation
10516	rna-gnl|WGS:JAHRHJ|evm2.model.Chr01.3465	CC	GO:0016021	integral component of membrane
10517	rna-gnl|WGS:JAHRHJ|evm2.model.Chr01.3465	BP	GO:0016310	phosphorylation
10518	rna-gnl|WGS:JAHRHJ|evm2.model.Chr01.3465	MF	GO:0004714	transmembrane receptor protein tyrosine kinase activity
10519	rna-gnl|WGS:JAHRHJ|evm2.model.Chr01.3465	CC	GO:0016020	membrane
10520	rna-gnl|WGS:JAHRHJ|evm2.model.Chr01.3465	MF	GO:0004672	protein kinase activity
10521	rna-gnl|WGS:JAHRHJ|evm2.model.Chr01.3465	BP	GO:0006468	protein phosphorylation
10522	rna-gnl|WGS:JAHRHJ|evm2.model.Chr01.3465	MF	GO:0005524	ATP binding
10523	rna-gnl|WGS:JAHRHJ|evm2.model.Chr01.3465	MF	GO:0016301	kinase activity
10524	rna-gnl|WGS:JAHRHJ|evm2.model.Chr01.3466	BP	GO:0018108	peptidyl-tyrosine phosphorylation
10525	rna-gnl|WGS:JAHRHJ|evm2.model.Chr01.3466	CC	GO:0016021	integral component of membrane
10526	rna-gnl|WGS:JAHRHJ|evm2.model.Chr01.3466	BP	GO:0016310	phosphorylation
10527	rna-gnl|WGS:JAHRHJ|evm2.model.Chr01.3466	MF	GO:0004714	transmembrane receptor protein tyrosine kinase activity
10528	rna-gnl|WGS:JAHRHJ|evm2.model.Chr01.3466	CC	GO:0016020	membrane
10529	rna-gnl|WGS:JAHRHJ|evm2.model.Chr01.3466	MF	GO:0004672	protein kinase activity
10530	rna-gnl|WGS:JAHRHJ|evm2.model.Chr01.3466	BP	GO:0006468	protein phosphorylation
10531	rna-gnl|WGS:JAHRHJ|evm2.model.Chr01.3466	MF	GO:0005524	ATP binding
10532	rna-gnl|WGS:JAHRHJ|evm2.model.Chr01.3466	MF	GO:0016301	kinase activity
10533	rna-gnl|WGS:JAHRHJ|evm2.model.Chr01.3467	BP	GO:0018105	peptidyl-serine phosphorylation
10534	rna-gnl|WGS:JAHRHJ|evm2.model.Chr01.3467	BP	GO:0000727	double-strand break repair via break-induced replication
10535	rna-gnl|WGS:JAHRHJ|evm2.model.Chr01.3467	CC	GO:0005634	nucleus
10536	rna-gnl|WGS:JAHRHJ|evm2.model.Chr01.3467	BP	GO:0016310	phosphorylation
10537	rna-gnl|WGS:JAHRHJ|evm2.model.Chr01.3467	CC	GO:0005737	cytoplasm
10538	rna-gnl|WGS:JAHRHJ|evm2.model.Chr01.3467	BP	GO:0007165	signal transduction
10539	rna-gnl|WGS:JAHRHJ|evm2.model.Chr01.3467	MF	GO:0004674	protein serine/threonine kinase activity
10540	rna-gnl|WGS:JAHRHJ|evm2.model.Chr01.3467	MF	GO:0004672	protein kinase activity
10541	rna-gnl|WGS:JAHRHJ|evm2.model.Chr01.3467	BP	GO:0006468	protein phosphorylation
10542	rna-gnl|WGS:JAHRHJ|evm2.model.Chr01.3467	MF	GO:0005524	ATP binding
10543	rna-gnl|WGS:JAHRHJ|evm2.model.Chr01.3467	MF	GO:0016301	kinase activity
10544	rna-gnl|WGS:JAHRHJ|evm2.model.Chr01.3471	MF	GO:0050307	sucrose-phosphate phosphatase activity
10545	rna-gnl|WGS:JAHRHJ|evm2.model.Chr01.3471	MF	GO:0016787	hydrolase activity
10546	rna-gnl|WGS:JAHRHJ|evm2.model.Chr01.3471	MF	GO:0000287	magnesium ion binding
10547	rna-gnl|WGS:JAHRHJ|evm2.model.Chr01.3471	MF	GO:0003824	catalytic activity
10548	rna-gnl|WGS:JAHRHJ|evm2.model.Chr01.3471	BP	GO:0005986	sucrose biosynthetic process
10549	rna-gnl|WGS:JAHRHJ|evm2.model.Chr01.3476	MF	GO:0046872	metal ion binding
10550	rna-gnl|WGS:JAHRHJ|evm2.model.Chr01.3476	MF	GO:0003682	chromatin binding
10551	rna-gnl|WGS:JAHRHJ|evm2.model.Chr01.3477	MF	GO:0003723	RNA binding
10552	rna-gnl|WGS:JAHRHJ|evm2.model.Chr01.3477	CC	GO:0005634	nucleus
10553	rna-gnl|WGS:JAHRHJ|evm2.model.Chr01.3477	MF	GO:0003676	nucleic acid binding
10554	rna-gnl|WGS:JAHRHJ|evm2.model.Chr01.3478	CC	GO:0031314	extrinsic component of mitochondrial inner membrane
10555	rna-gnl|WGS:JAHRHJ|evm2.model.Chr01.3478	MF	GO:0016787	hydrolase activity
10556	rna-gnl|WGS:JAHRHJ|evm2.model.Chr01.3478	BP	GO:0006508	proteolysis
10557	rna-gnl|WGS:JAHRHJ|evm2.model.Chr01.3478	MF	GO:0008233	peptidase activity
10558	rna-gnl|WGS:JAHRHJ|evm2.model.Chr01.3478	MF	GO:0004222	metalloendopeptidase activity
10559	rna-gnl|WGS:JAHRHJ|evm2.model.Chr01.3478	BP	GO:0033615	mitochondrial proton-transporting ATP synthase complex assembly
10560	rna-gnl|WGS:JAHRHJ|evm2.model.Chr01.3478	MF	GO:0046872	metal ion binding
10561	rna-gnl|WGS:JAHRHJ|evm2.model.Chr01.3478	MF	GO:0008237	metallopeptidase activity
10562	rna-gnl|WGS:JAHRHJ|evm2.model.Chr01.3478	BP	GO:0034982	mitochondrial protein processing
10563	rna-gnl|WGS:JAHRHJ|evm2.model.Chr01.3480	MF	GO:0008270	zinc ion binding
10564	rna-gnl|WGS:JAHRHJ|evm2.model.Chr01.3480	MF	GO:0046872	metal ion binding
10565	rna-gnl|WGS:JAHRHJ|evm2.model.Chr01.3480	BP	GO:0009926	auxin polar transport
10566	rna-gnl|WGS:JAHRHJ|evm2.model.Chr01.3480	MF	GO:0016874	ligase activity
10567	rna-gnl|WGS:JAHRHJ|evm2.model.Chr01.3481	MF	GO:0016887	ATP hydrolysis activity
10568	rna-gnl|WGS:JAHRHJ|evm2.model.Chr01.3481	MF	GO:0003690	double-stranded DNA binding
10569	rna-gnl|WGS:JAHRHJ|evm2.model.Chr01.3481	BP	GO:0051301	cell division
10570	rna-gnl|WGS:JAHRHJ|evm2.model.Chr01.3481	BP	GO:0000819	sister chromatid segregation
10571	rna-gnl|WGS:JAHRHJ|evm2.model.Chr01.3481	BP	GO:0007064	mitotic sister chromatid cohesion
10572	rna-gnl|WGS:JAHRHJ|evm2.model.Chr01.3481	CC	GO:0030892	mitotic cohesin complex
10573	rna-gnl|WGS:JAHRHJ|evm2.model.Chr01.3481	CC	GO:0005634	nucleus
10574	rna-gnl|WGS:JAHRHJ|evm2.model.Chr01.3481	CC	GO:0005694	chromosome
10575	rna-gnl|WGS:JAHRHJ|evm2.model.Chr01.3481	BP	GO:0051276	chromosome organization
10576	rna-gnl|WGS:JAHRHJ|evm2.model.Chr01.3481	MF	GO:0005524	ATP binding
10577	rna-gnl|WGS:JAHRHJ|evm2.model.Chr01.3481	BP	GO:0051321	meiotic cell cycle
10578	rna-gnl|WGS:JAHRHJ|evm2.model.Chr01.3481	MF	GO:0061775	cohesin loading activity
10579	rna-gnl|WGS:JAHRHJ|evm2.model.Chr01.3492	MF	GO:0003723	RNA binding
10580	rna-gnl|WGS:JAHRHJ|evm2.model.Chr01.3492	MF	GO:0003676	nucleic acid binding
10581	rna-gnl|WGS:JAHRHJ|evm2.model.Chr01.3493	MF	GO:0019148	D-cysteine desulfhydrase activity
10582	rna-gnl|WGS:JAHRHJ|evm2.model.Chr01.3493	BP	GO:0008152	metabolic process
10583	rna-gnl|WGS:JAHRHJ|evm2.model.Chr01.3494	MF	GO:0016491	oxidoreductase activity
10584	rna-gnl|WGS:JAHRHJ|evm2.model.Chr01.3494	MF	GO:0008113	peptide-methionine (S)-S-oxide reductase activity
10585	rna-gnl|WGS:JAHRHJ|evm2.model.Chr01.3495	BP	GO:0034599	cellular response to oxidative stress
10586	rna-gnl|WGS:JAHRHJ|evm2.model.Chr01.3495	MF	GO:0016491	oxidoreductase activity
10587	rna-gnl|WGS:JAHRHJ|evm2.model.Chr01.3495	MF	GO:0008113	peptide-methionine (S)-S-oxide reductase activity
10588	rna-gnl|WGS:JAHRHJ|evm2.model.Chr01.3495	BP	GO:0006979	response to oxidative stress
10589	rna-gnl|WGS:JAHRHJ|evm2.model.Chr01.3495	CC	GO:0005737	cytoplasm
10590	rna-gnl|WGS:JAHRHJ|evm2.model.Chr01.3495	CC	GO:0009507	chloroplast
10591	rna-gnl|WGS:JAHRHJ|evm2.model.Chr01.3495	MF	GO:0036456	L-methionine-(S)-S-oxide reductase activity
10592	rna-gnl|WGS:JAHRHJ|evm2.model.Chr01.3495	BP	GO:0009651	response to salt stress
10593	rna-gnl|WGS:JAHRHJ|evm2.model.Chr01.3496	CC	GO:1990904	ribonucleoprotein complex
10594	rna-gnl|WGS:JAHRHJ|evm2.model.Chr01.3496	MF	GO:0003730	mRNA 3'-UTR binding
10595	rna-gnl|WGS:JAHRHJ|evm2.model.Chr01.3496	MF	GO:0008266	poly(U) RNA binding
10596	rna-gnl|WGS:JAHRHJ|evm2.model.Chr01.3496	MF	GO:0008143	poly(A) binding
10597	rna-gnl|WGS:JAHRHJ|evm2.model.Chr01.3496	CC	GO:0005634	nucleus
10598	rna-gnl|WGS:JAHRHJ|evm2.model.Chr01.3496	MF	GO:0003676	nucleic acid binding
10599	rna-gnl|WGS:JAHRHJ|evm2.model.Chr01.3496	CC	GO:0005737	cytoplasm
10600	rna-gnl|WGS:JAHRHJ|evm2.model.Chr01.3496	MF	GO:0003723	RNA binding
10601	rna-gnl|WGS:JAHRHJ|evm2.model.Chr01.3496	CC	GO:0005829	cytosol
10602	rna-gnl|WGS:JAHRHJ|evm2.model.Chr01.3497	MF	GO:0046872	metal ion binding
10603	rna-gnl|WGS:JAHRHJ|evm2.model.Chr01.3498	BP	GO:0009611	response to wounding
10604	rna-gnl|WGS:JAHRHJ|evm2.model.Chr01.3498	CC	GO:0005634	nucleus
10605	rna-gnl|WGS:JAHRHJ|evm2.model.Chr01.3498	BP	GO:2000022	regulation of jasmonic acid mediated signaling pathway
10606	rna-gnl|WGS:JAHRHJ|evm2.model.Chr01.3498	BP	GO:0031347	regulation of defense response
10607	rna-gnl|WGS:JAHRHJ|evm2.model.Chr01.3504	MF	GO:0051119	sugar transmembrane transporter activity
10608	rna-gnl|WGS:JAHRHJ|evm2.model.Chr01.3504	CC	GO:0016021	integral component of membrane
10609	rna-gnl|WGS:JAHRHJ|evm2.model.Chr01.3504	BP	GO:0034219	carbohydrate transmembrane transport
10610	rna-gnl|WGS:JAHRHJ|evm2.model.Chr01.3504	CC	GO:0000325	plant-type vacuole
10611	rna-gnl|WGS:JAHRHJ|evm2.model.Chr01.3504	MF	GO:0022857	transmembrane transporter activity
10612	rna-gnl|WGS:JAHRHJ|evm2.model.Chr01.3504	CC	GO:0016020	membrane
10613	rna-gnl|WGS:JAHRHJ|evm2.model.Chr01.3504	BP	GO:0008643	carbohydrate transport
10614	rna-gnl|WGS:JAHRHJ|evm2.model.Chr01.3504	BP	GO:0055085	transmembrane transport
10615	rna-gnl|WGS:JAHRHJ|evm2.model.Chr01.3511	BP	GO:0009786	regulation of asymmetric cell division
10616	rna-gnl|WGS:JAHRHJ|evm2.model.Chr01.3517	MF	GO:0046872	metal ion binding
10617	rna-gnl|WGS:JAHRHJ|evm2.model.Chr01.3517	MF	GO:0003677	DNA binding
10618	rna-gnl|WGS:JAHRHJ|evm2.model.Chr01.3520	CC	GO:0005886	plasma membrane
10619	rna-gnl|WGS:JAHRHJ|evm2.model.Chr01.3521	CC	GO:0110165	cellular anatomical entity
10620	rna-gnl|WGS:JAHRHJ|evm2.model.Chr01.3521	CC	GO:0016021	integral component of membrane
10621	rna-gnl|WGS:JAHRHJ|evm2.model.Chr01.3521	BP	GO:0006508	proteolysis
10622	rna-gnl|WGS:JAHRHJ|evm2.model.Chr01.3521	MF	GO:0004222	metalloendopeptidase activity
10623	rna-gnl|WGS:JAHRHJ|evm2.model.Chr01.3521	MF	GO:0008233	peptidase activity
10624	rna-gnl|WGS:JAHRHJ|evm2.model.Chr01.3521	CC	GO:0016020	membrane
10625	rna-gnl|WGS:JAHRHJ|evm2.model.Chr01.3521	BP	GO:0071586	CAAX-box protein processing
10626	rna-gnl|WGS:JAHRHJ|evm2.model.Chr01.3521	BP	GO:0080120	CAAX-box protein maturation
10627	rna-gnl|WGS:JAHRHJ|evm2.model.Chr01.3521	MF	GO:0004175	endopeptidase activity
10628	rna-gnl|WGS:JAHRHJ|evm2.model.Chr01.3521	BP	GO:0016485	protein processing
10629	rna-gnl|WGS:JAHRHJ|evm2.model.Chr01.3522	BP	GO:0032434	regulation of proteasomal ubiquitin-dependent protein catabolic process
10630	rna-gnl|WGS:JAHRHJ|evm2.model.Chr01.3523	MF	GO:0003682	chromatin binding
10631	rna-gnl|WGS:JAHRHJ|evm2.model.Chr01.3525	MF	GO:0003682	chromatin binding
10632	rna-gnl|WGS:JAHRHJ|evm2.model.Chr01.3526	MF	GO:0003682	chromatin binding
10633	rna-gnl|WGS:JAHRHJ|evm2.model.Chr01.3527	CC	GO:0016020	membrane
10634	rna-gnl|WGS:JAHRHJ|evm2.model.Chr01.3527	CC	GO:0005634	nucleus
10635	rna-gnl|WGS:JAHRHJ|evm2.model.Chr01.3527	CC	GO:0016021	integral component of membrane
10636	rna-gnl|WGS:JAHRHJ|evm2.model.Chr01.3528	CC	GO:0016020	membrane
10637	rna-gnl|WGS:JAHRHJ|evm2.model.Chr01.3528	CC	GO:0016021	integral component of membrane
10638	rna-gnl|WGS:JAHRHJ|evm2.model.Chr01.3529	MF	GO:0016868	intramolecular transferase activity, phosphotransferases
10639	rna-gnl|WGS:JAHRHJ|evm2.model.Chr01.3529	BP	GO:0005975	carbohydrate metabolic process
10640	rna-gnl|WGS:JAHRHJ|evm2.model.Chr01.3529	MF	GO:0000287	magnesium ion binding
10641	rna-gnl|WGS:JAHRHJ|evm2.model.Chr01.3529	MF	GO:0016853	isomerase activity
10642	rna-gnl|WGS:JAHRHJ|evm2.model.Chr01.3529	MF	GO:0003824	catalytic activity
10643	rna-gnl|WGS:JAHRHJ|evm2.model.Chr01.3529	BP	GO:0006048	UDP-N-acetylglucosamine biosynthetic process
10644	rna-gnl|WGS:JAHRHJ|evm2.model.Chr01.3529	MF	GO:0046872	metal ion binding
10645	rna-gnl|WGS:JAHRHJ|evm2.model.Chr01.3529	MF	GO:0004610	phosphoacetylglucosamine mutase activity
10646	rna-gnl|WGS:JAHRHJ|evm2.model.Chr01.3529	BP	GO:0071704	organic substance metabolic process
10647	rna-gnl|WGS:JAHRHJ|evm2.model.Chr01.3530	CC	GO:0005634	nucleus
10648	rna-gnl|WGS:JAHRHJ|evm2.model.Chr01.3532	BP	GO:0006417	regulation of translation
10649	rna-gnl|WGS:JAHRHJ|evm2.model.Chr01.3532	MF	GO:0003723	RNA binding
10650	rna-gnl|WGS:JAHRHJ|evm2.model.Chr01.3532	MF	GO:0003729	mRNA binding
10651	rna-gnl|WGS:JAHRHJ|evm2.model.Chr01.3532	MF	GO:0003676	nucleic acid binding
10652	rna-gnl|WGS:JAHRHJ|evm2.model.Chr01.3533	MF	GO:0031624	ubiquitin conjugating enzyme binding
10653	rna-gnl|WGS:JAHRHJ|evm2.model.Chr01.3533	MF	GO:0061630	ubiquitin protein ligase activity
10654	rna-gnl|WGS:JAHRHJ|evm2.model.Chr01.3533	MF	GO:0004842	ubiquitin-protein transferase activity
10655	rna-gnl|WGS:JAHRHJ|evm2.model.Chr01.3533	BP	GO:0016567	protein ubiquitination
10656	rna-gnl|WGS:JAHRHJ|evm2.model.Chr01.3533	MF	GO:0016740	transferase activity
10657	rna-gnl|WGS:JAHRHJ|evm2.model.Chr01.3533	CC	GO:0005737	cytoplasm
10658	rna-gnl|WGS:JAHRHJ|evm2.model.Chr01.3533	CC	GO:0000151	ubiquitin ligase complex
10659	rna-gnl|WGS:JAHRHJ|evm2.model.Chr01.3533	BP	GO:0000209	protein polyubiquitination
10660	rna-gnl|WGS:JAHRHJ|evm2.model.Chr01.3533	BP	GO:0006511	ubiquitin-dependent protein catabolic process
10661	rna-gnl|WGS:JAHRHJ|evm2.model.Chr01.3533	BP	GO:0032436	positive regulation of proteasomal ubiquitin-dependent protein catabolic process
10662	rna-gnl|WGS:JAHRHJ|evm2.model.Chr01.3533	MF	GO:0046872	metal ion binding
10663	rna-gnl|WGS:JAHRHJ|evm2.model.Chr01.3535	BP	GO:0032259	methylation
10664	rna-gnl|WGS:JAHRHJ|evm2.model.Chr01.3535	CC	GO:0005634	nucleus
10665	rna-gnl|WGS:JAHRHJ|evm2.model.Chr01.3535	MF	GO:0016740	transferase activity
10666	rna-gnl|WGS:JAHRHJ|evm2.model.Chr01.3535	BP	GO:0016571	histone methylation
10667	rna-gnl|WGS:JAHRHJ|evm2.model.Chr01.3535	MF	GO:0008168	methyltransferase activity
10668	rna-gnl|WGS:JAHRHJ|evm2.model.Chr01.3535	MF	GO:0046872	metal ion binding
10669	rna-gnl|WGS:JAHRHJ|evm2.model.Chr01.3535	MF	GO:0018024	histone-lysine N-methyltransferase activity
10670	rna-gnl|WGS:JAHRHJ|evm2.model.Chr01.3536	BP	GO:0032259	methylation
10671	rna-gnl|WGS:JAHRHJ|evm2.model.Chr01.3536	BP	GO:0051171	regulation of nitrogen compound metabolic process
10672	rna-gnl|WGS:JAHRHJ|evm2.model.Chr01.3536	CC	GO:0005634	nucleus
10673	rna-gnl|WGS:JAHRHJ|evm2.model.Chr01.3536	MF	GO:0016740	transferase activity
10674	rna-gnl|WGS:JAHRHJ|evm2.model.Chr01.3536	BP	GO:0060255	regulation of macromolecule metabolic process
10675	rna-gnl|WGS:JAHRHJ|evm2.model.Chr01.3536	BP	GO:0016571	histone methylation
10676	rna-gnl|WGS:JAHRHJ|evm2.model.Chr01.3536	CC	GO:0048188	Set1C/COMPASS complex
10677	rna-gnl|WGS:JAHRHJ|evm2.model.Chr01.3536	MF	GO:0008168	methyltransferase activity
10678	rna-gnl|WGS:JAHRHJ|evm2.model.Chr01.3536	MF	GO:0046872	metal ion binding
10679	rna-gnl|WGS:JAHRHJ|evm2.model.Chr01.3536	BP	GO:0080090	regulation of primary metabolic process
10680	rna-gnl|WGS:JAHRHJ|evm2.model.Chr01.3536	MF	GO:0018024	histone-lysine N-methyltransferase activity
10681	rna-gnl|WGS:JAHRHJ|evm2.model.Chr01.3539	BP	GO:0009658	chloroplast organization
10682	rna-gnl|WGS:JAHRHJ|evm2.model.Chr01.3539	BP	GO:0006412	translation
10683	rna-gnl|WGS:JAHRHJ|evm2.model.Chr01.3539	CC	GO:0016021	integral component of membrane
10684	rna-gnl|WGS:JAHRHJ|evm2.model.Chr01.3539	BP	GO:0032544	plastid translation
10685	rna-gnl|WGS:JAHRHJ|evm2.model.Chr01.3539	CC	GO:0009507	chloroplast
10686	rna-gnl|WGS:JAHRHJ|evm2.model.Chr01.3539	CC	GO:0016020	membrane
10687	rna-gnl|WGS:JAHRHJ|evm2.model.Chr01.3539	BP	GO:0009793	embryo development ending in seed dormancy
10688	rna-gnl|WGS:JAHRHJ|evm2.model.Chr01.3539	BP	GO:0050832	defense response to fungus
10689	rna-gnl|WGS:JAHRHJ|evm2.model.Chr01.3540	BP	GO:0006412	translation
10690	rna-gnl|WGS:JAHRHJ|evm2.model.Chr01.3541	BP	GO:0006071	glycerol metabolic process
10691	rna-gnl|WGS:JAHRHJ|evm2.model.Chr01.3541	CC	GO:0016021	integral component of membrane
10692	rna-gnl|WGS:JAHRHJ|evm2.model.Chr01.3541	MF	GO:0008081	phosphoric diester hydrolase activity
10693	rna-gnl|WGS:JAHRHJ|evm2.model.Chr01.3541	CC	GO:0016020	membrane
10694	rna-gnl|WGS:JAHRHJ|evm2.model.Chr01.3541	MF	GO:0008889	glycerophosphodiester phosphodiesterase activity
10695	rna-gnl|WGS:JAHRHJ|evm2.model.Chr01.3541	BP	GO:0006629	lipid metabolic process
10696	rna-gnl|WGS:JAHRHJ|evm2.model.Chr01.3542	BP	GO:0044772	mitotic cell cycle phase transition
10697	rna-gnl|WGS:JAHRHJ|evm2.model.Chr01.3542	BP	GO:0007049	cell cycle
10698	rna-gnl|WGS:JAHRHJ|evm2.model.Chr01.3542	BP	GO:0051301	cell division
10699	rna-gnl|WGS:JAHRHJ|evm2.model.Chr01.3542	CC	GO:0005634	nucleus
10700	rna-gnl|WGS:JAHRHJ|evm2.model.Chr01.3542	MF	GO:0016538	cyclin-dependent protein serine/threonine kinase regulator activity
10701	rna-gnl|WGS:JAHRHJ|evm2.model.Chr01.3542	CC	GO:0005737	cytoplasm
10702	rna-gnl|WGS:JAHRHJ|evm2.model.Chr01.3542	CC	GO:0000307	cyclin-dependent protein kinase holoenzyme complex
10703	rna-gnl|WGS:JAHRHJ|evm2.model.Chr01.3542	BP	GO:0000079	regulation of cyclin-dependent protein serine/threonine kinase activity
10704	rna-gnl|WGS:JAHRHJ|evm2.model.Chr01.3545	MF	GO:0016887	ATP hydrolysis activity
10705	rna-gnl|WGS:JAHRHJ|evm2.model.Chr01.3545	MF	GO:0000166	nucleotide binding
10706	rna-gnl|WGS:JAHRHJ|evm2.model.Chr01.3545	CC	GO:0016021	integral component of membrane
10707	rna-gnl|WGS:JAHRHJ|evm2.model.Chr01.3545	BP	GO:0098655	cation transmembrane transport
10708	rna-gnl|WGS:JAHRHJ|evm2.model.Chr01.3545	MF	GO:0005524	ATP binding
10709	rna-gnl|WGS:JAHRHJ|evm2.model.Chr01.3545	CC	GO:0016020	membrane
10710	rna-gnl|WGS:JAHRHJ|evm2.model.Chr01.3545	BP	GO:0034220	ion transmembrane transport
10711	rna-gnl|WGS:JAHRHJ|evm2.model.Chr01.3545	BP	GO:0006812	cation transport
10712	rna-gnl|WGS:JAHRHJ|evm2.model.Chr01.3545	MF	GO:0019829	ATPase-coupled cation transmembrane transporter activity
10713	rna-gnl|WGS:JAHRHJ|evm2.model.Chr01.3545	MF	GO:0046872	metal ion binding
10714	rna-gnl|WGS:JAHRHJ|evm2.model.Chr01.3545	MF	GO:0005507	copper ion binding
10715	rna-gnl|WGS:JAHRHJ|evm2.model.Chr01.3546	MF	GO:0008270	zinc ion binding
10716	rna-gnl|WGS:JAHRHJ|evm2.model.Chr01.3546	MF	GO:0003676	nucleic acid binding
10717	rna-gnl|WGS:JAHRHJ|evm2.model.Chr01.3546	BP	GO:0015074	DNA integration
10718	rna-gnl|WGS:JAHRHJ|evm2.model.Chr01.3548	BP	GO:0006952	defense response
10719	rna-gnl|WGS:JAHRHJ|evm2.model.Chr01.3554	BP	GO:0032259	methylation
10720	rna-gnl|WGS:JAHRHJ|evm2.model.Chr01.3554	MF	GO:0008168	methyltransferase activity
10721	rna-gnl|WGS:JAHRHJ|evm2.model.Chr01.3554	MF	GO:0016740	transferase activity
10722	rna-gnl|WGS:JAHRHJ|evm2.model.Chr01.3555	BP	GO:0032259	methylation
10723	rna-gnl|WGS:JAHRHJ|evm2.model.Chr01.3555	BP	GO:0018022	peptidyl-lysine methylation
10724	rna-gnl|WGS:JAHRHJ|evm2.model.Chr01.3555	MF	GO:0016279	protein-lysine N-methyltransferase activity
10725	rna-gnl|WGS:JAHRHJ|evm2.model.Chr01.3555	MF	GO:0016740	transferase activity
10726	rna-gnl|WGS:JAHRHJ|evm2.model.Chr01.3555	CC	GO:0009507	chloroplast
10727	rna-gnl|WGS:JAHRHJ|evm2.model.Chr01.3555	MF	GO:0008168	methyltransferase activity
10728	rna-gnl|WGS:JAHRHJ|evm2.model.Chr01.3555	MF	GO:0030785	[ribulose-bisphosphate carboxylase]-lysine N-methyltransferase activity
10729	rna-gnl|WGS:JAHRHJ|evm2.model.Chr01.3555	BP	GO:0018026	peptidyl-lysine monomethylation
10730	rna-gnl|WGS:JAHRHJ|evm2.model.Chr01.3556	CC	GO:0005886	plasma membrane
10731	rna-gnl|WGS:JAHRHJ|evm2.model.Chr01.3556	CC	GO:0016020	membrane
10732	rna-gnl|WGS:JAHRHJ|evm2.model.Chr01.3556	CC	GO:0016021	integral component of membrane
10733	rna-gnl|WGS:JAHRHJ|evm2.model.Chr01.3557	MF	GO:0016705	oxidoreductase activity, acting on paired donors, with incorporation or reduction of molecular oxygen
10734	rna-gnl|WGS:JAHRHJ|evm2.model.Chr01.3557	MF	GO:0016491	oxidoreductase activity
10735	rna-gnl|WGS:JAHRHJ|evm2.model.Chr01.3557	BP	GO:0042617	paclitaxel biosynthetic process
10736	rna-gnl|WGS:JAHRHJ|evm2.model.Chr01.3557	MF	GO:0005506	iron ion binding
10737	rna-gnl|WGS:JAHRHJ|evm2.model.Chr01.3557	CC	GO:0016021	integral component of membrane
10738	rna-gnl|WGS:JAHRHJ|evm2.model.Chr01.3557	MF	GO:0020037	heme binding
10739	rna-gnl|WGS:JAHRHJ|evm2.model.Chr01.3557	CC	GO:0016020	membrane
10740	rna-gnl|WGS:JAHRHJ|evm2.model.Chr01.3557	MF	GO:0046872	metal ion binding
10741	rna-gnl|WGS:JAHRHJ|evm2.model.Chr01.3557	MF	GO:0004497	monooxygenase activity
10742	rna-gnl|WGS:JAHRHJ|evm2.model.Chr01.3558	BP	GO:0009698	phenylpropanoid metabolic process
10743	rna-gnl|WGS:JAHRHJ|evm2.model.Chr01.3558	CC	GO:0016021	integral component of membrane
10744	rna-gnl|WGS:JAHRHJ|evm2.model.Chr01.3558	MF	GO:0106290	trans-cinnamate-CoA ligase activity
10745	rna-gnl|WGS:JAHRHJ|evm2.model.Chr01.3558	CC	GO:0005783	endoplasmic reticulum
10746	rna-gnl|WGS:JAHRHJ|evm2.model.Chr01.3558	MF	GO:0016207	4-coumarate-CoA ligase activity
10747	rna-gnl|WGS:JAHRHJ|evm2.model.Chr01.3558	MF	GO:0016874	ligase activity
10748	rna-gnl|WGS:JAHRHJ|evm2.model.Chr01.3558	CC	GO:0009507	chloroplast
10749	rna-gnl|WGS:JAHRHJ|evm2.model.Chr01.3558	CC	GO:0016020	membrane
10750	rna-gnl|WGS:JAHRHJ|evm2.model.Chr01.3558	BP	GO:0001676	long-chain fatty acid metabolic process
10751	rna-gnl|WGS:JAHRHJ|evm2.model.Chr01.3558	MF	GO:0004467	long-chain fatty acid-CoA ligase activity
10752	rna-gnl|WGS:JAHRHJ|evm2.model.Chr01.3559	CC	GO:0005759	mitochondrial matrix
10753	rna-gnl|WGS:JAHRHJ|evm2.model.Chr01.3559	CC	GO:0005739	mitochondrion
10754	rna-gnl|WGS:JAHRHJ|evm2.model.Chr01.3559	MF	GO:0016740	transferase activity
10755	rna-gnl|WGS:JAHRHJ|evm2.model.Chr01.3561	CC	GO:0005759	mitochondrial matrix
10756	rna-gnl|WGS:JAHRHJ|evm2.model.Chr01.3561	CC	GO:0005739	mitochondrion
10757	rna-gnl|WGS:JAHRHJ|evm2.model.Chr01.3561	BP	GO:0016226	iron-sulfur cluster assembly
10758	rna-gnl|WGS:JAHRHJ|evm2.model.Chr01.3561	MF	GO:0016740	transferase activity
10759	rna-gnl|WGS:JAHRHJ|evm2.model.Chr01.3562	CC	GO:0016020	membrane
10760	rna-gnl|WGS:JAHRHJ|evm2.model.Chr01.3562	CC	GO:0016021	integral component of membrane
10761	rna-gnl|WGS:JAHRHJ|evm2.model.Chr01.3567	BP	GO:0009903	chloroplast avoidance movement
10762	rna-gnl|WGS:JAHRHJ|evm2.model.Chr01.3567	CC	GO:0005829	cytosol
10763	rna-gnl|WGS:JAHRHJ|evm2.model.Chr01.3567	BP	GO:0009904	chloroplast accumulation movement
10764	rna-gnl|WGS:JAHRHJ|evm2.model.Chr01.3568	CC	GO:0016020	membrane
10765	rna-gnl|WGS:JAHRHJ|evm2.model.Chr01.3568	CC	GO:0016021	integral component of membrane
10766	rna-gnl|WGS:JAHRHJ|evm2.model.Chr01.3569	MF	GO:0016787	hydrolase activity
10767	rna-gnl|WGS:JAHRHJ|evm2.model.Chr01.3569	BP	GO:0006508	proteolysis
10768	rna-gnl|WGS:JAHRHJ|evm2.model.Chr01.3569	MF	GO:0004190	aspartic-type endopeptidase activity
10769	rna-gnl|WGS:JAHRHJ|evm2.model.Chr01.3569	MF	GO:0008233	peptidase activity
10770	rna-gnl|WGS:JAHRHJ|evm2.model.Chr01.3569	BP	GO:0006629	lipid metabolic process
10771	rna-gnl|WGS:JAHRHJ|evm2.model.Chr01.3570	MF	GO:0016787	hydrolase activity
10772	rna-gnl|WGS:JAHRHJ|evm2.model.Chr01.3570	BP	GO:0006508	proteolysis
10773	rna-gnl|WGS:JAHRHJ|evm2.model.Chr01.3570	MF	GO:0004190	aspartic-type endopeptidase activity
10774	rna-gnl|WGS:JAHRHJ|evm2.model.Chr01.3570	MF	GO:0008233	peptidase activity
10775	rna-gnl|WGS:JAHRHJ|evm2.model.Chr01.3570	BP	GO:0006629	lipid metabolic process
10776	rna-gnl|WGS:JAHRHJ|evm2.model.Chr01.3573	MF	GO:0016787	hydrolase activity
10777	rna-gnl|WGS:JAHRHJ|evm2.model.Chr01.3573	BP	GO:0006508	proteolysis
10778	rna-gnl|WGS:JAHRHJ|evm2.model.Chr01.3573	MF	GO:0004190	aspartic-type endopeptidase activity
10779	rna-gnl|WGS:JAHRHJ|evm2.model.Chr01.3573	MF	GO:0008233	peptidase activity
10780	rna-gnl|WGS:JAHRHJ|evm2.model.Chr01.3573	BP	GO:0006629	lipid metabolic process
10781	rna-gnl|WGS:JAHRHJ|evm2.model.Chr01.3574	MF	GO:0016787	hydrolase activity
10782	rna-gnl|WGS:JAHRHJ|evm2.model.Chr01.3574	BP	GO:0006508	proteolysis
10783	rna-gnl|WGS:JAHRHJ|evm2.model.Chr01.3574	MF	GO:0004190	aspartic-type endopeptidase activity
10784	rna-gnl|WGS:JAHRHJ|evm2.model.Chr01.3574	MF	GO:0008233	peptidase activity
10785	rna-gnl|WGS:JAHRHJ|evm2.model.Chr01.3574	BP	GO:0006629	lipid metabolic process
10786	rna-gnl|WGS:JAHRHJ|evm2.model.Chr01.3575	MF	GO:0000166	nucleotide binding
10787	rna-gnl|WGS:JAHRHJ|evm2.model.Chr01.3575	CC	GO:0016021	integral component of membrane
10788	rna-gnl|WGS:JAHRHJ|evm2.model.Chr01.3575	CC	GO:0016020	membrane
10789	rna-gnl|WGS:JAHRHJ|evm2.model.Chr01.3575	MF	GO:0005524	ATP binding
10790	rna-gnl|WGS:JAHRHJ|evm2.model.Chr01.3575	MF	GO:0140359	ABC-type transporter activity
10791	rna-gnl|WGS:JAHRHJ|evm2.model.Chr01.3575	BP	GO:0055085	transmembrane transport
10792	rna-gnl|WGS:JAHRHJ|evm2.model.Chr01.3576	MF	GO:0000166	nucleotide binding
10793	rna-gnl|WGS:JAHRHJ|evm2.model.Chr01.3576	CC	GO:0016021	integral component of membrane
10794	rna-gnl|WGS:JAHRHJ|evm2.model.Chr01.3576	CC	GO:0016020	membrane
10795	rna-gnl|WGS:JAHRHJ|evm2.model.Chr01.3576	MF	GO:0005524	ATP binding
10796	rna-gnl|WGS:JAHRHJ|evm2.model.Chr01.3576	MF	GO:0140359	ABC-type transporter activity
10797	rna-gnl|WGS:JAHRHJ|evm2.model.Chr01.3576	BP	GO:0055085	transmembrane transport
10798	rna-gnl|WGS:JAHRHJ|evm2.model.Chr01.3577	CC	GO:0005840	ribosome
10799	rna-gnl|WGS:JAHRHJ|evm2.model.Chr01.3577	CC	GO:0005634	nucleus
10800	rna-gnl|WGS:JAHRHJ|evm2.model.Chr01.3577	CC	GO:0005694	chromosome
10801	rna-gnl|WGS:JAHRHJ|evm2.model.Chr01.3577	BP	GO:0000712	resolution of meiotic recombination intermediates
10802	rna-gnl|WGS:JAHRHJ|evm2.model.Chr01.3577	BP	GO:0007131	reciprocal meiotic recombination
10803	rna-gnl|WGS:JAHRHJ|evm2.model.Chr01.3580	MF	GO:0046872	metal ion binding
10804	rna-gnl|WGS:JAHRHJ|evm2.model.Chr01.3580	MF	GO:0000166	nucleotide binding
10805	rna-gnl|WGS:JAHRHJ|evm2.model.Chr01.3580	MF	GO:0005524	ATP binding
10806	rna-gnl|WGS:JAHRHJ|evm2.model.Chr01.3580	MF	GO:0016874	ligase activity
10807	rna-gnl|WGS:JAHRHJ|evm2.model.Chr01.3581	CC	GO:0016021	integral component of membrane
10808	rna-gnl|WGS:JAHRHJ|evm2.model.Chr01.3581	MF	GO:0051377	mannose-ethanolamine phosphotransferase activity
10809	rna-gnl|WGS:JAHRHJ|evm2.model.Chr01.3581	CC	GO:0005783	endoplasmic reticulum
10810	rna-gnl|WGS:JAHRHJ|evm2.model.Chr01.3581	MF	GO:0016740	transferase activity
10811	rna-gnl|WGS:JAHRHJ|evm2.model.Chr01.3581	BP	GO:0006506	GPI anchor biosynthetic process
10812	rna-gnl|WGS:JAHRHJ|evm2.model.Chr01.3581	CC	GO:0016020	membrane
10813	rna-gnl|WGS:JAHRHJ|evm2.model.Chr01.3581	CC	GO:0005789	endoplasmic reticulum membrane
10814	rna-gnl|WGS:JAHRHJ|evm2.model.Chr01.3582	CC	GO:0016021	integral component of membrane
10815	rna-gnl|WGS:JAHRHJ|evm2.model.Chr01.3582	MF	GO:0051377	mannose-ethanolamine phosphotransferase activity
10816	rna-gnl|WGS:JAHRHJ|evm2.model.Chr01.3582	CC	GO:0005783	endoplasmic reticulum
10817	rna-gnl|WGS:JAHRHJ|evm2.model.Chr01.3582	MF	GO:0016740	transferase activity
10818	rna-gnl|WGS:JAHRHJ|evm2.model.Chr01.3582	BP	GO:0006506	GPI anchor biosynthetic process
10819	rna-gnl|WGS:JAHRHJ|evm2.model.Chr01.3582	CC	GO:0016020	membrane
10820	rna-gnl|WGS:JAHRHJ|evm2.model.Chr01.3582	CC	GO:0005789	endoplasmic reticulum membrane
10821	rna-gnl|WGS:JAHRHJ|evm2.model.Chr01.3586	MF	GO:0016887	ATP hydrolysis activity
10822	rna-gnl|WGS:JAHRHJ|evm2.model.Chr01.3586	MF	GO:0140662	ATP-dependent protein folding chaperone
10823	rna-gnl|WGS:JAHRHJ|evm2.model.Chr01.3586	MF	GO:0051082	unfolded protein binding
10824	rna-gnl|WGS:JAHRHJ|evm2.model.Chr01.3586	MF	GO:0005524	ATP binding
10825	rna-gnl|WGS:JAHRHJ|evm2.model.Chr01.3586	BP	GO:0006457	protein folding
10826	rna-gnl|WGS:JAHRHJ|evm2.model.Chr01.3587	CC	GO:0016020	membrane
10827	rna-gnl|WGS:JAHRHJ|evm2.model.Chr01.3587	MF	GO:0016627	oxidoreductase activity, acting on the CH-CH group of donors
10828	rna-gnl|WGS:JAHRHJ|evm2.model.Chr01.3587	BP	GO:0006629	lipid metabolic process
10829	rna-gnl|WGS:JAHRHJ|evm2.model.Chr01.3587	CC	GO:0016021	integral component of membrane
10830	rna-gnl|WGS:JAHRHJ|evm2.model.Chr01.3590	MF	GO:0016787	hydrolase activity
10831	rna-gnl|WGS:JAHRHJ|evm2.model.Chr01.3590	BP	GO:0008152	metabolic process
10832	rna-gnl|WGS:JAHRHJ|evm2.model.Chr01.3590	MF	GO:0004553	hydrolase activity, hydrolyzing O-glycosyl compounds
10833	rna-gnl|WGS:JAHRHJ|evm2.model.Chr01.3590	MF	GO:0016798	hydrolase activity, acting on glycosyl bonds
10834	rna-gnl|WGS:JAHRHJ|evm2.model.Chr01.3590	BP	GO:0005975	carbohydrate metabolic process
10835	rna-gnl|WGS:JAHRHJ|evm2.model.Chr01.3590	MF	GO:0042973	glucan endo-1,3-beta-D-glucosidase activity
10836	rna-gnl|WGS:JAHRHJ|evm2.model.Chr01.3591	BP	GO:0016567	protein ubiquitination
10837	rna-gnl|WGS:JAHRHJ|evm2.model.Chr01.3591	BP	GO:0006511	ubiquitin-dependent protein catabolic process
10838	rna-gnl|WGS:JAHRHJ|evm2.model.Chr01.3591	CC	GO:0005634	nucleus
10839	rna-gnl|WGS:JAHRHJ|evm2.model.Chr01.3591	CC	GO:0019005	SCF ubiquitin ligase complex
10840	rna-gnl|WGS:JAHRHJ|evm2.model.Chr01.3596	MF	GO:0016491	oxidoreductase activity
10841	rna-gnl|WGS:JAHRHJ|evm2.model.Chr01.3596	MF	GO:0008270	zinc ion binding
10842	rna-gnl|WGS:JAHRHJ|evm2.model.Chr01.3596	MF	GO:0004491	methylmalonate-semialdehyde dehydrogenase (acylating) activity
10843	rna-gnl|WGS:JAHRHJ|evm2.model.Chr01.3596	MF	GO:0003676	nucleic acid binding
10844	rna-gnl|WGS:JAHRHJ|evm2.model.Chr01.3596	BP	GO:0015074	DNA integration
10845	rna-gnl|WGS:JAHRHJ|evm2.model.Chr01.3597	BP	GO:0006357	regulation of transcription by RNA polymerase II
10846	rna-gnl|WGS:JAHRHJ|evm2.model.Chr01.3597	BP	GO:0006351	DNA-templated transcription
10847	rna-gnl|WGS:JAHRHJ|evm2.model.Chr01.3597	BP	GO:0010090	trichome morphogenesis
10848	rna-gnl|WGS:JAHRHJ|evm2.model.Chr01.3597	MF	GO:0000977	RNA polymerase II transcription regulatory region sequence-specific DNA binding
10849	rna-gnl|WGS:JAHRHJ|evm2.model.Chr01.3597	BP	GO:0048366	leaf development
10850	rna-gnl|WGS:JAHRHJ|evm2.model.Chr01.3597	BP	GO:2000036	regulation of stem cell population maintenance
10851	rna-gnl|WGS:JAHRHJ|evm2.model.Chr01.3597	BP	GO:0022619	generative cell differentiation
10852	rna-gnl|WGS:JAHRHJ|evm2.model.Chr01.3597	CC	GO:0005667	transcription regulator complex
10853	rna-gnl|WGS:JAHRHJ|evm2.model.Chr01.3597	BP	GO:0051726	regulation of cell cycle
10854	rna-gnl|WGS:JAHRHJ|evm2.model.Chr01.3597	MF	GO:0003677	DNA binding
10855	rna-gnl|WGS:JAHRHJ|evm2.model.Chr01.3597	BP	GO:0001558	regulation of cell growth
10856	rna-gnl|WGS:JAHRHJ|evm2.model.Chr01.3597	BP	GO:0009567	double fertilization forming a zygote and endosperm
10857	rna-gnl|WGS:JAHRHJ|evm2.model.Chr01.3597	CC	GO:0005634	nucleus
10858	rna-gnl|WGS:JAHRHJ|evm2.model.Chr01.3597	BP	GO:0032875	regulation of DNA endoreduplication
10859	rna-gnl|WGS:JAHRHJ|evm2.model.Chr01.3597	BP	GO:0009553	embryo sac development
10860	rna-gnl|WGS:JAHRHJ|evm2.model.Chr01.3597	BP	GO:0051783	regulation of nuclear division
10861	rna-gnl|WGS:JAHRHJ|evm2.model.Chr01.3597	BP	GO:0009555	pollen development
10862	rna-gnl|WGS:JAHRHJ|evm2.model.Chr01.3597	BP	GO:0007129	homologous chromosome pairing at meiosis
10863	rna-gnl|WGS:JAHRHJ|evm2.model.Chr01.3597	BP	GO:0007049	cell cycle
10864	rna-gnl|WGS:JAHRHJ|evm2.model.Chr01.3597	BP	GO:0030154	cell differentiation
10865	rna-gnl|WGS:JAHRHJ|evm2.model.Chr01.3597	BP	GO:0048229	gametophyte development
10866	rna-gnl|WGS:JAHRHJ|evm2.model.Chr01.3597	BP	GO:0000082	G1/S transition of mitotic cell cycle
10867	rna-gnl|WGS:JAHRHJ|evm2.model.Chr01.3597	BP	GO:1903866	palisade mesophyll development
10868	rna-gnl|WGS:JAHRHJ|evm2.model.Chr01.3597	BP	GO:0001708	cell fate specification
10869	rna-gnl|WGS:JAHRHJ|evm2.model.Chr01.3597	BP	GO:2000653	regulation of genetic imprinting
10870	rna-gnl|WGS:JAHRHJ|evm2.model.Chr01.3597	CC	GO:0000785	chromatin
10871	rna-gnl|WGS:JAHRHJ|evm2.model.Chr01.3597	CC	GO:0043229	intracellular organelle
10872	rna-gnl|WGS:JAHRHJ|evm2.model.Chr01.3597	BP	GO:2000134	negative regulation of G1/S transition of mitotic cell cycle
10873	rna-gnl|WGS:JAHRHJ|evm2.model.Chr01.3597	BP	GO:0006349	regulation of gene expression by genomic imprinting
10874	rna-gnl|WGS:JAHRHJ|evm2.model.Chr01.3597	BP	GO:0009960	endosperm development
10875	rna-gnl|WGS:JAHRHJ|evm2.model.Chr01.3597	BP	GO:0008356	asymmetric cell division
10876	rna-gnl|WGS:JAHRHJ|evm2.model.Chr01.3597	CC	GO:0070176	DRM complex
10877	rna-gnl|WGS:JAHRHJ|evm2.model.Chr01.3597	BP	GO:0010377	guard cell fate commitment
10878	rna-gnl|WGS:JAHRHJ|evm2.model.Chr01.3598	MF	GO:0016787	hydrolase activity
10879	rna-gnl|WGS:JAHRHJ|evm2.model.Chr01.3598	CC	GO:0046658	anchored component of plasma membrane
10880	rna-gnl|WGS:JAHRHJ|evm2.model.Chr01.3598	BP	GO:0008152	metabolic process
10881	rna-gnl|WGS:JAHRHJ|evm2.model.Chr01.3598	MF	GO:0004553	hydrolase activity, hydrolyzing O-glycosyl compounds
10882	rna-gnl|WGS:JAHRHJ|evm2.model.Chr01.3598	MF	GO:0016798	hydrolase activity, acting on glycosyl bonds
10883	rna-gnl|WGS:JAHRHJ|evm2.model.Chr01.3598	BP	GO:0005975	carbohydrate metabolic process
10884	rna-gnl|WGS:JAHRHJ|evm2.model.Chr01.3598	MF	GO:0042973	glucan endo-1,3-beta-D-glucosidase activity
10885	rna-gnl|WGS:JAHRHJ|evm2.model.Chr01.3599	MF	GO:0016787	hydrolase activity
10886	rna-gnl|WGS:JAHRHJ|evm2.model.Chr01.3599	BP	GO:0008152	metabolic process
10887	rna-gnl|WGS:JAHRHJ|evm2.model.Chr01.3599	MF	GO:0004553	hydrolase activity, hydrolyzing O-glycosyl compounds
10888	rna-gnl|WGS:JAHRHJ|evm2.model.Chr01.3599	MF	GO:0016798	hydrolase activity, acting on glycosyl bonds
10889	rna-gnl|WGS:JAHRHJ|evm2.model.Chr01.3599	BP	GO:0005975	carbohydrate metabolic process
10890	rna-gnl|WGS:JAHRHJ|evm2.model.Chr01.3599	MF	GO:0042973	glucan endo-1,3-beta-D-glucosidase activity
10891	rna-gnl|WGS:JAHRHJ|evm2.model.Chr01.3604	MF	GO:0003677	DNA binding
10892	rna-gnl|WGS:JAHRHJ|evm2.model.Chr01.3604	BP	GO:0032502	developmental process
10893	rna-gnl|WGS:JAHRHJ|evm2.model.Chr01.3606	BP	GO:0042274	ribosomal small subunit biogenesis
10894	rna-gnl|WGS:JAHRHJ|evm2.model.Chr01.3609	BP	GO:0000398	mRNA splicing, via spliceosome
10895	rna-gnl|WGS:JAHRHJ|evm2.model.Chr01.3609	MF	GO:0003723	RNA binding
10896	rna-gnl|WGS:JAHRHJ|evm2.model.Chr01.3609	MF	GO:0003676	nucleic acid binding
10897	rna-gnl|WGS:JAHRHJ|evm2.model.Chr01.3609	CC	GO:0016607	nuclear speck
10898	rna-gnl|WGS:JAHRHJ|evm2.model.Chr01.3611	MF	GO:0008289	lipid binding
10899	rna-gnl|WGS:JAHRHJ|evm2.model.Chr01.3616	BP	GO:0006261	DNA-templated DNA replication
10900	rna-gnl|WGS:JAHRHJ|evm2.model.Chr01.3616	MF	GO:0003677	DNA binding
10901	rna-gnl|WGS:JAHRHJ|evm2.model.Chr01.3616	CC	GO:0005634	nucleus
10902	rna-gnl|WGS:JAHRHJ|evm2.model.Chr01.3616	BP	GO:0006281	DNA repair
10903	rna-gnl|WGS:JAHRHJ|evm2.model.Chr01.3616	MF	GO:0003689	DNA clamp loader activity
10904	rna-gnl|WGS:JAHRHJ|evm2.model.Chr01.3616	CC	GO:0005663	DNA replication factor C complex
10905	rna-gnl|WGS:JAHRHJ|evm2.model.Chr01.3616	BP	GO:0006260	DNA replication
10906	rna-gnl|WGS:JAHRHJ|evm2.model.Chr01.3621	BP	GO:0007166	cell surface receptor signaling pathway
10907	rna-gnl|WGS:JAHRHJ|evm2.model.Chr01.3621	BP	GO:0007010	cytoskeleton organization
10908	rna-gnl|WGS:JAHRHJ|evm2.model.Chr01.3621	CC	GO:0005737	cytoplasm
10909	rna-gnl|WGS:JAHRHJ|evm2.model.Chr01.3625	MF	GO:0003700	DNA-binding transcription factor activity
10910	rna-gnl|WGS:JAHRHJ|evm2.model.Chr01.3625	CC	GO:0005634	nucleus
10911	rna-gnl|WGS:JAHRHJ|evm2.model.Chr01.3625	MF	GO:0003677	DNA binding
10912	rna-gnl|WGS:JAHRHJ|evm2.model.Chr01.3625	BP	GO:0006355	regulation of DNA-templated transcription
10913	rna-gnl|WGS:JAHRHJ|evm2.model.Chr01.3630	BP	GO:0007166	cell surface receptor signaling pathway
10914	rna-gnl|WGS:JAHRHJ|evm2.model.Chr01.3630	BP	GO:0007010	cytoskeleton organization
10915	rna-gnl|WGS:JAHRHJ|evm2.model.Chr01.3630	CC	GO:0005737	cytoplasm
10916	rna-gnl|WGS:JAHRHJ|evm2.model.Chr01.3631	CC	GO:0005743	mitochondrial inner membrane
10917	rna-gnl|WGS:JAHRHJ|evm2.model.Chr01.3631	CC	GO:0016021	integral component of membrane
10918	rna-gnl|WGS:JAHRHJ|evm2.model.Chr01.3631	CC	GO:0005739	mitochondrion
10919	rna-gnl|WGS:JAHRHJ|evm2.model.Chr01.3631	CC	GO:0061617	MICOS complex
10920	rna-gnl|WGS:JAHRHJ|evm2.model.Chr01.3631	CC	GO:0016020	membrane
10921	rna-gnl|WGS:JAHRHJ|evm2.model.Chr01.3632	BP	GO:0034599	cellular response to oxidative stress
10922	rna-gnl|WGS:JAHRHJ|evm2.model.Chr01.3632	MF	GO:0016491	oxidoreductase activity
10923	rna-gnl|WGS:JAHRHJ|evm2.model.Chr01.3632	BP	GO:0098869	cellular oxidant detoxification
10924	rna-gnl|WGS:JAHRHJ|evm2.model.Chr01.3632	BP	GO:0006979	response to oxidative stress
10925	rna-gnl|WGS:JAHRHJ|evm2.model.Chr01.3632	MF	GO:0016688	L-ascorbate peroxidase activity
10926	rna-gnl|WGS:JAHRHJ|evm2.model.Chr01.3632	MF	GO:0020037	heme binding
10927	rna-gnl|WGS:JAHRHJ|evm2.model.Chr01.3632	MF	GO:0046872	metal ion binding
10928	rna-gnl|WGS:JAHRHJ|evm2.model.Chr01.3632	MF	GO:0004601	peroxidase activity
10929	rna-gnl|WGS:JAHRHJ|evm2.model.Chr01.3636	MF	GO:0000166	nucleotide binding
10930	rna-gnl|WGS:JAHRHJ|evm2.model.Chr01.3636	BP	GO:0015074	DNA integration
10931	rna-gnl|WGS:JAHRHJ|evm2.model.Chr01.3636	MF	GO:0140359	ABC-type transporter activity
10932	rna-gnl|WGS:JAHRHJ|evm2.model.Chr01.3636	CC	GO:0016021	integral component of membrane
10933	rna-gnl|WGS:JAHRHJ|evm2.model.Chr01.3636	MF	GO:0008270	zinc ion binding
10934	rna-gnl|WGS:JAHRHJ|evm2.model.Chr01.3636	MF	GO:0003676	nucleic acid binding
10935	rna-gnl|WGS:JAHRHJ|evm2.model.Chr01.3636	CC	GO:0005886	plasma membrane
10936	rna-gnl|WGS:JAHRHJ|evm2.model.Chr01.3636	CC	GO:0016020	membrane
10937	rna-gnl|WGS:JAHRHJ|evm2.model.Chr01.3636	BP	GO:0006811	ion transport
10938	rna-gnl|WGS:JAHRHJ|evm2.model.Chr01.3636	BP	GO:0071805	potassium ion transmembrane transport
10939	rna-gnl|WGS:JAHRHJ|evm2.model.Chr01.3636	MF	GO:0015079	potassium ion transmembrane transporter activity
10940	rna-gnl|WGS:JAHRHJ|evm2.model.Chr01.3636	MF	GO:0005524	ATP binding
10941	rna-gnl|WGS:JAHRHJ|evm2.model.Chr01.3636	BP	GO:0006813	potassium ion transport
10942	rna-gnl|WGS:JAHRHJ|evm2.model.Chr01.3636	BP	GO:0055085	transmembrane transport
10943	rna-gnl|WGS:JAHRHJ|evm2.model.Chr01.3638	MF	GO:0016491	oxidoreductase activity
10944	rna-gnl|WGS:JAHRHJ|evm2.model.Chr01.3638	MF	GO:0140825	lactoperoxidase activity
10945	rna-gnl|WGS:JAHRHJ|evm2.model.Chr01.3638	BP	GO:0098869	cellular oxidant detoxification
10946	rna-gnl|WGS:JAHRHJ|evm2.model.Chr01.3638	CC	GO:0016021	integral component of membrane
10947	rna-gnl|WGS:JAHRHJ|evm2.model.Chr01.3638	CC	GO:0005576	extracellular region
10948	rna-gnl|WGS:JAHRHJ|evm2.model.Chr01.3638	BP	GO:0006979	response to oxidative stress
10949	rna-gnl|WGS:JAHRHJ|evm2.model.Chr01.3638	MF	GO:0020037	heme binding
10950	rna-gnl|WGS:JAHRHJ|evm2.model.Chr01.3638	CC	GO:0016020	membrane
10951	rna-gnl|WGS:JAHRHJ|evm2.model.Chr01.3638	MF	GO:0046872	metal ion binding
10952	rna-gnl|WGS:JAHRHJ|evm2.model.Chr01.3638	BP	GO:0042744	hydrogen peroxide catabolic process
10953	rna-gnl|WGS:JAHRHJ|evm2.model.Chr01.3638	MF	GO:0004601	peroxidase activity
10954	rna-gnl|WGS:JAHRHJ|evm2.model.Chr01.3643	CC	GO:0005739	mitochondrion
10955	rna-gnl|WGS:JAHRHJ|evm2.model.Chr01.3643	CC	GO:0016020	membrane
10956	rna-gnl|WGS:JAHRHJ|evm2.model.Chr01.3643	CC	GO:0016021	integral component of membrane
10957	rna-gnl|WGS:JAHRHJ|evm2.model.Chr01.3644	CC	GO:0005739	mitochondrion
10958	rna-gnl|WGS:JAHRHJ|evm2.model.Chr01.3644	CC	GO:0016020	membrane
10959	rna-gnl|WGS:JAHRHJ|evm2.model.Chr01.3644	CC	GO:0016021	integral component of membrane
10960	rna-gnl|WGS:JAHRHJ|evm2.model.Chr01.3645	MF	GO:0004842	ubiquitin-protein transferase activity
10961	rna-gnl|WGS:JAHRHJ|evm2.model.Chr01.3645	CC	GO:0030014	CCR4-NOT complex
10962	rna-gnl|WGS:JAHRHJ|evm2.model.Chr01.3645	MF	GO:0003676	nucleic acid binding
10963	rna-gnl|WGS:JAHRHJ|evm2.model.Chr01.3645	BP	GO:0016567	protein ubiquitination
10964	rna-gnl|WGS:JAHRHJ|evm2.model.Chr01.3645	MF	GO:0003723	RNA binding
10965	rna-gnl|WGS:JAHRHJ|evm2.model.Chr01.3646	MF	GO:0004842	ubiquitin-protein transferase activity
10966	rna-gnl|WGS:JAHRHJ|evm2.model.Chr01.3646	CC	GO:0030014	CCR4-NOT complex
10967	rna-gnl|WGS:JAHRHJ|evm2.model.Chr01.3646	MF	GO:0003676	nucleic acid binding
10968	rna-gnl|WGS:JAHRHJ|evm2.model.Chr01.3646	BP	GO:0016567	protein ubiquitination
10969	rna-gnl|WGS:JAHRHJ|evm2.model.Chr01.3646	MF	GO:0003723	RNA binding
10970	rna-gnl|WGS:JAHRHJ|evm2.model.Chr01.3649	MF	GO:0004553	hydrolase activity, hydrolyzing O-glycosyl compounds
10971	rna-gnl|WGS:JAHRHJ|evm2.model.Chr01.3649	BP	GO:0005975	carbohydrate metabolic process
10972	rna-gnl|WGS:JAHRHJ|evm2.model.Chr01.3649	MF	GO:0016798	hydrolase activity, acting on glycosyl bonds
10973	rna-gnl|WGS:JAHRHJ|evm2.model.Chr01.3649	BP	GO:0008152	metabolic process
10974	rna-gnl|WGS:JAHRHJ|evm2.model.Chr01.3652	MF	GO:0000166	nucleotide binding
10975	rna-gnl|WGS:JAHRHJ|evm2.model.Chr01.3652	CC	GO:0016021	integral component of membrane
10976	rna-gnl|WGS:JAHRHJ|evm2.model.Chr01.3652	CC	GO:0016020	membrane
10977	rna-gnl|WGS:JAHRHJ|evm2.model.Chr01.3652	MF	GO:0005524	ATP binding
10978	rna-gnl|WGS:JAHRHJ|evm2.model.Chr01.3652	MF	GO:0140359	ABC-type transporter activity
10979	rna-gnl|WGS:JAHRHJ|evm2.model.Chr01.3652	BP	GO:0055085	transmembrane transport
10980	rna-gnl|WGS:JAHRHJ|evm2.model.Chr01.3654	CC	GO:0016021	integral component of membrane
10981	rna-gnl|WGS:JAHRHJ|evm2.model.Chr01.3654	MF	GO:0008270	zinc ion binding
10982	rna-gnl|WGS:JAHRHJ|evm2.model.Chr01.3654	BP	GO:0030433	ubiquitin-dependent ERAD pathway
10983	rna-gnl|WGS:JAHRHJ|evm2.model.Chr01.3654	CC	GO:0030176	integral component of endoplasmic reticulum membrane
10984	rna-gnl|WGS:JAHRHJ|evm2.model.Chr01.3654	CC	GO:0016020	membrane
10985	rna-gnl|WGS:JAHRHJ|evm3.model.Chr01.1300	CC	GO:0016021	integral component of membrane
10986	rna-gnl|WGS:JAHRHJ|evm3.model.Chr01.1300	MF	GO:0008270	zinc ion binding
10987	rna-gnl|WGS:JAHRHJ|evm3.model.Chr01.1300	MF	GO:0016874	ligase activity
10988	rna-gnl|WGS:JAHRHJ|evm3.model.Chr01.1300	CC	GO:0016020	membrane
10989	rna-gnl|WGS:JAHRHJ|evm3.model.Chr01.1300	BP	GO:0044238	primary metabolic process
10990	rna-gnl|WGS:JAHRHJ|evm3.model.Chr01.1300	BP	GO:0043170	macromolecule metabolic process
10991	rna-gnl|WGS:JAHRHJ|evm2.model.Chr01.3656	MF	GO:0016787	hydrolase activity
10992	rna-gnl|WGS:JAHRHJ|evm2.model.Chr01.3656	BP	GO:0046856	phosphatidylinositol dephosphorylation
10993	rna-gnl|WGS:JAHRHJ|evm2.model.Chr01.3656	MF	GO:0016791	phosphatase activity
10994	rna-gnl|WGS:JAHRHJ|evm2.model.Chr01.3656	MF	GO:0003824	catalytic activity
10995	rna-gnl|WGS:JAHRHJ|evm2.model.Chr01.3656	BP	GO:0046855	inositol phosphate dephosphorylation
10996	rna-gnl|WGS:JAHRHJ|evm2.model.Chr01.3656	MF	GO:0004445	inositol-polyphosphate 5-phosphatase activity
10997	rna-gnl|WGS:JAHRHJ|evm2.model.Chr01.3658	MF	GO:0000166	nucleotide binding
10998	rna-gnl|WGS:JAHRHJ|evm2.model.Chr01.3658	MF	GO:0004707	MAP kinase activity
10999	rna-gnl|WGS:JAHRHJ|evm2.model.Chr01.3658	BP	GO:0016310	phosphorylation
11000	rna-gnl|WGS:JAHRHJ|evm2.model.Chr01.3658	CC	GO:0005634	nucleus
11001	rna-gnl|WGS:JAHRHJ|evm2.model.Chr01.3658	MF	GO:0016740	transferase activity
11002	rna-gnl|WGS:JAHRHJ|evm2.model.Chr01.3658	CC	GO:0005737	cytoplasm
11003	rna-gnl|WGS:JAHRHJ|evm2.model.Chr01.3658	BP	GO:0035556	intracellular signal transduction
11004	rna-gnl|WGS:JAHRHJ|evm2.model.Chr01.3658	MF	GO:0004674	protein serine/threonine kinase activity
11005	rna-gnl|WGS:JAHRHJ|evm2.model.Chr01.3658	MF	GO:0004672	protein kinase activity
11006	rna-gnl|WGS:JAHRHJ|evm2.model.Chr01.3658	BP	GO:0006468	protein phosphorylation
11007	rna-gnl|WGS:JAHRHJ|evm2.model.Chr01.3658	MF	GO:0005524	ATP binding
11008	rna-gnl|WGS:JAHRHJ|evm2.model.Chr01.3658	BP	GO:0000165	MAPK cascade
11009	rna-gnl|WGS:JAHRHJ|evm2.model.Chr01.3658	MF	GO:0016301	kinase activity
11010	rna-gnl|WGS:JAHRHJ|evm2.model.Chr01.3661	MF	GO:0003723	RNA binding
11011	rna-gnl|WGS:JAHRHJ|evm2.model.Chr01.3661	MF	GO:0003676	nucleic acid binding
11012	rna-gnl|WGS:JAHRHJ|evm2.model.Chr01.3662	MF	GO:0000166	nucleotide binding
11013	rna-gnl|WGS:JAHRHJ|evm2.model.Chr01.3662	CC	GO:0016021	integral component of membrane
11014	rna-gnl|WGS:JAHRHJ|evm2.model.Chr01.3662	BP	GO:0016310	phosphorylation
11015	rna-gnl|WGS:JAHRHJ|evm2.model.Chr01.3662	MF	GO:0016740	transferase activity
11016	rna-gnl|WGS:JAHRHJ|evm2.model.Chr01.3662	CC	GO:0016020	membrane
11017	rna-gnl|WGS:JAHRHJ|evm2.model.Chr01.3662	MF	GO:0004674	protein serine/threonine kinase activity
11018	rna-gnl|WGS:JAHRHJ|evm2.model.Chr01.3662	MF	GO:0004672	protein kinase activity
11019	rna-gnl|WGS:JAHRHJ|evm2.model.Chr01.3662	BP	GO:0006468	protein phosphorylation
11020	rna-gnl|WGS:JAHRHJ|evm2.model.Chr01.3662	MF	GO:0005524	ATP binding
11021	rna-gnl|WGS:JAHRHJ|evm2.model.Chr01.3662	MF	GO:0016301	kinase activity
11022	rna-gnl|WGS:JAHRHJ|evm2.model.Chr01.3664	MF	GO:0003723	RNA binding
11023	rna-gnl|WGS:JAHRHJ|evm2.model.Chr01.3664	MF	GO:0003676	nucleic acid binding
11024	rna-gnl|WGS:JAHRHJ|evm2.model.Chr01.3665	MF	GO:0003723	RNA binding
11025	rna-gnl|WGS:JAHRHJ|evm2.model.Chr01.3665	MF	GO:0003729	mRNA binding
11026	rna-gnl|WGS:JAHRHJ|evm2.model.Chr01.3665	CC	GO:0005829	cytosol
11027	rna-gnl|WGS:JAHRHJ|evm2.model.Chr01.3665	MF	GO:0003676	nucleic acid binding
11028	rna-gnl|WGS:JAHRHJ|evm2.model.Chr01.3667	MF	GO:0003723	RNA binding
11029	rna-gnl|WGS:JAHRHJ|evm2.model.Chr01.3667	MF	GO:0003729	mRNA binding
11030	rna-gnl|WGS:JAHRHJ|evm2.model.Chr01.3667	MF	GO:0003676	nucleic acid binding
11031	rna-gnl|WGS:JAHRHJ|evm2.model.Chr01.3667	BP	GO:0030154	cell differentiation
11032	rna-gnl|WGS:JAHRHJ|evm2.model.Chr01.3668	BP	GO:0006355	regulation of DNA-templated transcription
11033	rna-gnl|WGS:JAHRHJ|evm2.model.Chr01.3668	MF	GO:0043565	sequence-specific DNA binding
11034	rna-gnl|WGS:JAHRHJ|evm2.model.Chr01.3668	CC	GO:0016602	CCAAT-binding factor complex
11035	rna-gnl|WGS:JAHRHJ|evm2.model.Chr01.3668	MF	GO:0001228	DNA-binding transcription activator activity, RNA polymerase II-specific
11036	rna-gnl|WGS:JAHRHJ|evm2.model.Chr01.3668	CC	GO:0005634	nucleus
11037	rna-gnl|WGS:JAHRHJ|evm2.model.Chr01.3668	BP	GO:0045944	positive regulation of transcription by RNA polymerase II
11038	rna-gnl|WGS:JAHRHJ|evm2.model.Chr01.3668	MF	GO:0046982	protein heterodimerization activity
11039	rna-gnl|WGS:JAHRHJ|evm2.model.Chr01.3669	BP	GO:0006355	regulation of DNA-templated transcription
11040	rna-gnl|WGS:JAHRHJ|evm2.model.Chr01.3669	MF	GO:0003677	DNA binding
11041	rna-gnl|WGS:JAHRHJ|evm2.model.Chr01.3671	BP	GO:0007140	male meiotic nuclear division
11042	rna-gnl|WGS:JAHRHJ|evm2.model.Chr01.3671	BP	GO:0009555	pollen development
11043	rna-gnl|WGS:JAHRHJ|evm2.model.Chr01.3671	MF	GO:0000166	nucleotide binding
11044	rna-gnl|WGS:JAHRHJ|evm2.model.Chr01.3671	MF	GO:0003677	DNA binding
11045	rna-gnl|WGS:JAHRHJ|evm2.model.Chr01.3671	BP	GO:0032508	DNA duplex unwinding
11046	rna-gnl|WGS:JAHRHJ|evm2.model.Chr01.3671	CC	GO:0016021	integral component of membrane
11047	rna-gnl|WGS:JAHRHJ|evm2.model.Chr01.3671	CC	GO:0005634	nucleus
11048	rna-gnl|WGS:JAHRHJ|evm2.model.Chr01.3671	CC	GO:0016020	membrane
11049	rna-gnl|WGS:JAHRHJ|evm2.model.Chr01.3671	MF	GO:0004386	helicase activity
11050	rna-gnl|WGS:JAHRHJ|evm2.model.Chr01.3671	MF	GO:0005524	ATP binding
11051	rna-gnl|WGS:JAHRHJ|evm2.model.Chr01.3671	BP	GO:0000724	double-strand break repair via homologous recombination
11052	rna-gnl|WGS:JAHRHJ|evm2.model.Chr01.3671	BP	GO:0007143	female meiotic nuclear division
11053	rna-gnl|WGS:JAHRHJ|evm2.model.Chr01.3672	MF	GO:0000166	nucleotide binding
11054	rna-gnl|WGS:JAHRHJ|evm2.model.Chr01.3672	MF	GO:0003677	DNA binding
11055	rna-gnl|WGS:JAHRHJ|evm2.model.Chr01.3672	MF	GO:0017116	single-stranded DNA helicase activity
11056	rna-gnl|WGS:JAHRHJ|evm2.model.Chr01.3672	BP	GO:0032508	DNA duplex unwinding
11057	rna-gnl|WGS:JAHRHJ|evm2.model.Chr01.3672	MF	GO:0003697	single-stranded DNA binding
11058	rna-gnl|WGS:JAHRHJ|evm2.model.Chr01.3672	CC	GO:0005634	nucleus
11059	rna-gnl|WGS:JAHRHJ|evm2.model.Chr01.3672	CC	GO:0042555	MCM complex
11060	rna-gnl|WGS:JAHRHJ|evm2.model.Chr01.3672	MF	GO:0004386	helicase activity
11061	rna-gnl|WGS:JAHRHJ|evm2.model.Chr01.3672	MF	GO:0005524	ATP binding
11062	rna-gnl|WGS:JAHRHJ|evm2.model.Chr01.3674	MF	GO:0000166	nucleotide binding
11063	rna-gnl|WGS:JAHRHJ|evm2.model.Chr01.3674	MF	GO:0003677	DNA binding
11064	rna-gnl|WGS:JAHRHJ|evm2.model.Chr01.3674	MF	GO:0017116	single-stranded DNA helicase activity
11065	rna-gnl|WGS:JAHRHJ|evm2.model.Chr01.3674	BP	GO:0032508	DNA duplex unwinding
11066	rna-gnl|WGS:JAHRHJ|evm2.model.Chr01.3674	MF	GO:0003697	single-stranded DNA binding
11067	rna-gnl|WGS:JAHRHJ|evm2.model.Chr01.3674	CC	GO:0005634	nucleus
11068	rna-gnl|WGS:JAHRHJ|evm2.model.Chr01.3674	CC	GO:0042555	MCM complex
11069	rna-gnl|WGS:JAHRHJ|evm2.model.Chr01.3674	MF	GO:0004386	helicase activity
11070	rna-gnl|WGS:JAHRHJ|evm2.model.Chr01.3674	MF	GO:0005524	ATP binding
11071	rna-gnl|WGS:JAHRHJ|evm3.model.Chr01.1314	MF	GO:0000166	nucleotide binding
11072	rna-gnl|WGS:JAHRHJ|evm3.model.Chr01.1314	MF	GO:0003677	DNA binding
11073	rna-gnl|WGS:JAHRHJ|evm3.model.Chr01.1314	BP	GO:0032508	DNA duplex unwinding
11074	rna-gnl|WGS:JAHRHJ|evm3.model.Chr01.1314	CC	GO:0005634	nucleus
11075	rna-gnl|WGS:JAHRHJ|evm3.model.Chr01.1314	MF	GO:0004386	helicase activity
11076	rna-gnl|WGS:JAHRHJ|evm3.model.Chr01.1314	MF	GO:0005524	ATP binding
11077	rna-gnl|WGS:JAHRHJ|evm3.model.Chr01.1314	CC	GO:0009536	plastid
11078	rna-gnl|WGS:JAHRHJ|evm3.model.Chr01.1317	MF	GO:0000166	nucleotide binding
11079	rna-gnl|WGS:JAHRHJ|evm3.model.Chr01.1317	MF	GO:0003677	DNA binding
11080	rna-gnl|WGS:JAHRHJ|evm3.model.Chr01.1317	BP	GO:0032508	DNA duplex unwinding
11081	rna-gnl|WGS:JAHRHJ|evm3.model.Chr01.1317	MF	GO:0004386	helicase activity
11082	rna-gnl|WGS:JAHRHJ|evm3.model.Chr01.1317	MF	GO:0005524	ATP binding
11083	rna-gnl|WGS:JAHRHJ|evm3.model.Chr01.1317	BP	GO:0006260	DNA replication
11084	rna-gnl|WGS:JAHRHJ|evm3.model.Chr01.1317	CC	GO:0000347	THO complex
11085	rna-gnl|WGS:JAHRHJ|evm3.model.Chr01.1318	BP	GO:1901566	organonitrogen compound biosynthetic process
11086	rna-gnl|WGS:JAHRHJ|evm3.model.Chr01.1318	MF	GO:0016740	transferase activity
11087	rna-gnl|WGS:JAHRHJ|evm3.model.Chr01.1318	MF	GO:0003824	catalytic activity
11088	rna-gnl|WGS:JAHRHJ|evm2.model.Chr01.3675	MF	GO:0015297	antiporter activity
11089	rna-gnl|WGS:JAHRHJ|evm2.model.Chr01.3675	CC	GO:0016021	integral component of membrane
11090	rna-gnl|WGS:JAHRHJ|evm2.model.Chr01.3675	CC	GO:0016020	membrane
11091	rna-gnl|WGS:JAHRHJ|evm2.model.Chr01.3675	BP	GO:0055085	transmembrane transport
11092	rna-gnl|WGS:JAHRHJ|evm2.model.Chr01.3675	CC	GO:0005794	Golgi apparatus
11093	rna-gnl|WGS:JAHRHJ|evm2.model.Chr01.3676	CC	GO:0005730	nucleolus
11094	rna-gnl|WGS:JAHRHJ|evm2.model.Chr01.3676	CC	GO:1990904	ribonucleoprotein complex
11095	rna-gnl|WGS:JAHRHJ|evm2.model.Chr01.3676	CC	GO:0005634	nucleus
11096	rna-gnl|WGS:JAHRHJ|evm2.model.Chr01.3676	MF	GO:0003723	RNA binding
11097	rna-gnl|WGS:JAHRHJ|evm2.model.Chr01.3676	BP	GO:0042254	ribosome biogenesis
11098	rna-gnl|WGS:JAHRHJ|evm2.model.Chr01.3679	MF	GO:0008017	microtubule binding
11099	rna-gnl|WGS:JAHRHJ|evm2.model.Chr01.3682	MF	GO:0004842	ubiquitin-protein transferase activity
11100	rna-gnl|WGS:JAHRHJ|evm2.model.Chr01.3682	MF	GO:0061630	ubiquitin protein ligase activity
11101	rna-gnl|WGS:JAHRHJ|evm2.model.Chr01.3682	BP	GO:0016567	protein ubiquitination
11102	rna-gnl|WGS:JAHRHJ|evm2.model.Chr01.3682	BP	GO:0006511	ubiquitin-dependent protein catabolic process
11103	rna-gnl|WGS:JAHRHJ|evm2.model.Chr01.3683	MF	GO:0061630	ubiquitin protein ligase activity
11104	rna-gnl|WGS:JAHRHJ|evm2.model.Chr01.3683	MF	GO:0004842	ubiquitin-protein transferase activity
11105	rna-gnl|WGS:JAHRHJ|evm2.model.Chr01.3683	BP	GO:0016567	protein ubiquitination
11106	rna-gnl|WGS:JAHRHJ|evm2.model.Chr01.3683	BP	GO:0043161	proteasome-mediated ubiquitin-dependent protein catabolic process
11107	rna-gnl|WGS:JAHRHJ|evm2.model.Chr01.3683	MF	GO:0016874	ligase activity
11108	rna-gnl|WGS:JAHRHJ|evm2.model.Chr01.3683	BP	GO:0000209	protein polyubiquitination
11109	rna-gnl|WGS:JAHRHJ|evm2.model.Chr01.3683	BP	GO:0006511	ubiquitin-dependent protein catabolic process
11110	rna-gnl|WGS:JAHRHJ|evm2.model.Chr01.3685	BP	GO:0042908	xenobiotic transport
11111	rna-gnl|WGS:JAHRHJ|evm2.model.Chr01.3685	MF	GO:0015297	antiporter activity
11112	rna-gnl|WGS:JAHRHJ|evm2.model.Chr01.3685	CC	GO:0016021	integral component of membrane
11113	rna-gnl|WGS:JAHRHJ|evm2.model.Chr01.3685	BP	GO:1990961	xenobiotic detoxification by transmembrane export across the plasma membrane
11114	rna-gnl|WGS:JAHRHJ|evm2.model.Chr01.3685	MF	GO:0042910	xenobiotic transmembrane transporter activity
11115	rna-gnl|WGS:JAHRHJ|evm2.model.Chr01.3685	MF	GO:0022857	transmembrane transporter activity
11116	rna-gnl|WGS:JAHRHJ|evm2.model.Chr01.3685	CC	GO:0016020	membrane
11117	rna-gnl|WGS:JAHRHJ|evm2.model.Chr01.3685	BP	GO:0055085	transmembrane transport
11118	rna-gnl|WGS:JAHRHJ|evm2.model.Chr01.3686	MF	GO:0016787	hydrolase activity
11119	rna-gnl|WGS:JAHRHJ|evm2.model.Chr01.3686	BP	GO:0008152	metabolic process
11120	rna-gnl|WGS:JAHRHJ|evm2.model.Chr01.3686	MF	GO:0004553	hydrolase activity, hydrolyzing O-glycosyl compounds
11121	rna-gnl|WGS:JAHRHJ|evm2.model.Chr01.3686	MF	GO:0016798	hydrolase activity, acting on glycosyl bonds
11122	rna-gnl|WGS:JAHRHJ|evm2.model.Chr01.3686	BP	GO:0005975	carbohydrate metabolic process
11123	rna-gnl|WGS:JAHRHJ|evm2.model.Chr01.3686	MF	GO:0042973	glucan endo-1,3-beta-D-glucosidase activity
11124	rna-gnl|WGS:JAHRHJ|evm2.model.Chr01.3687	BP	GO:0016567	protein ubiquitination
11125	rna-gnl|WGS:JAHRHJ|evm2.model.Chr01.3688	BP	GO:0006974	cellular response to DNA damage stimulus
11126	rna-gnl|WGS:JAHRHJ|evm2.model.Chr01.3688	MF	GO:0000166	nucleotide binding
11127	rna-gnl|WGS:JAHRHJ|evm2.model.Chr01.3688	CC	GO:0005634	nucleus
11128	rna-gnl|WGS:JAHRHJ|evm2.model.Chr01.3688	BP	GO:0016310	phosphorylation
11129	rna-gnl|WGS:JAHRHJ|evm2.model.Chr01.3688	BP	GO:0006281	DNA repair
11130	rna-gnl|WGS:JAHRHJ|evm2.model.Chr01.3688	MF	GO:0016740	transferase activity
11131	rna-gnl|WGS:JAHRHJ|evm2.model.Chr01.3688	MF	GO:0004674	protein serine/threonine kinase activity
11132	rna-gnl|WGS:JAHRHJ|evm2.model.Chr01.3688	MF	GO:0005524	ATP binding
11133	rna-gnl|WGS:JAHRHJ|evm2.model.Chr01.3688	MF	GO:0016301	kinase activity
11134	rna-gnl|WGS:JAHRHJ|evm2.model.Chr01.3690	BP	GO:0006974	cellular response to DNA damage stimulus
11135	rna-gnl|WGS:JAHRHJ|evm2.model.Chr01.3690	MF	GO:0000166	nucleotide binding
11136	rna-gnl|WGS:JAHRHJ|evm2.model.Chr01.3690	CC	GO:0005634	nucleus
11137	rna-gnl|WGS:JAHRHJ|evm2.model.Chr01.3690	BP	GO:0016310	phosphorylation
11138	rna-gnl|WGS:JAHRHJ|evm2.model.Chr01.3690	BP	GO:0006281	DNA repair
11139	rna-gnl|WGS:JAHRHJ|evm2.model.Chr01.3690	MF	GO:0016740	transferase activity
11140	rna-gnl|WGS:JAHRHJ|evm2.model.Chr01.3690	MF	GO:0004674	protein serine/threonine kinase activity
11141	rna-gnl|WGS:JAHRHJ|evm2.model.Chr01.3690	MF	GO:0005524	ATP binding
11142	rna-gnl|WGS:JAHRHJ|evm2.model.Chr01.3690	MF	GO:0016301	kinase activity
11143	rna-gnl|WGS:JAHRHJ|evm2.model.Chr01.3691	BP	GO:0006974	cellular response to DNA damage stimulus
11144	rna-gnl|WGS:JAHRHJ|evm2.model.Chr01.3691	MF	GO:0000166	nucleotide binding
11145	rna-gnl|WGS:JAHRHJ|evm2.model.Chr01.3691	CC	GO:0005634	nucleus
11146	rna-gnl|WGS:JAHRHJ|evm2.model.Chr01.3691	BP	GO:0016310	phosphorylation
11147	rna-gnl|WGS:JAHRHJ|evm2.model.Chr01.3691	BP	GO:0006281	DNA repair
11148	rna-gnl|WGS:JAHRHJ|evm2.model.Chr01.3691	MF	GO:0016740	transferase activity
11149	rna-gnl|WGS:JAHRHJ|evm2.model.Chr01.3691	MF	GO:0003676	nucleic acid binding
11150	rna-gnl|WGS:JAHRHJ|evm2.model.Chr01.3691	MF	GO:0004674	protein serine/threonine kinase activity
11151	rna-gnl|WGS:JAHRHJ|evm2.model.Chr01.3691	BP	GO:0090502	RNA phosphodiester bond hydrolysis, endonucleolytic
11152	rna-gnl|WGS:JAHRHJ|evm2.model.Chr01.3691	MF	GO:0005524	ATP binding
11153	rna-gnl|WGS:JAHRHJ|evm2.model.Chr01.3691	MF	GO:0004523	RNA-DNA hybrid ribonuclease activity
11154	rna-gnl|WGS:JAHRHJ|evm2.model.Chr01.3691	MF	GO:0016301	kinase activity
11155	rna-gnl|WGS:JAHRHJ|evm2.model.Chr01.3692	BP	GO:0006974	cellular response to DNA damage stimulus
11156	rna-gnl|WGS:JAHRHJ|evm2.model.Chr01.3692	MF	GO:0000166	nucleotide binding
11157	rna-gnl|WGS:JAHRHJ|evm2.model.Chr01.3692	CC	GO:0005634	nucleus
11158	rna-gnl|WGS:JAHRHJ|evm2.model.Chr01.3692	BP	GO:0016310	phosphorylation
11159	rna-gnl|WGS:JAHRHJ|evm2.model.Chr01.3692	BP	GO:0006281	DNA repair
11160	rna-gnl|WGS:JAHRHJ|evm2.model.Chr01.3692	MF	GO:0016740	transferase activity
11161	rna-gnl|WGS:JAHRHJ|evm2.model.Chr01.3692	MF	GO:0004674	protein serine/threonine kinase activity
11162	rna-gnl|WGS:JAHRHJ|evm2.model.Chr01.3692	MF	GO:0005524	ATP binding
11163	rna-gnl|WGS:JAHRHJ|evm2.model.Chr01.3692	MF	GO:0016301	kinase activity
11164	rna-gnl|WGS:JAHRHJ|evm2.model.Chr01.3693	CC	GO:0009536	plastid
11165	rna-gnl|WGS:JAHRHJ|evm2.model.Chr01.3693	BP	GO:0009073	aromatic amino acid family biosynthetic process
11166	rna-gnl|WGS:JAHRHJ|evm2.model.Chr01.3693	CC	GO:0005737	cytoplasm
11167	rna-gnl|WGS:JAHRHJ|evm2.model.Chr01.3693	CC	GO:0009570	chloroplast stroma
11168	rna-gnl|WGS:JAHRHJ|evm2.model.Chr01.3693	MF	GO:0016829	lyase activity
11169	rna-gnl|WGS:JAHRHJ|evm2.model.Chr01.3693	BP	GO:0008652	cellular amino acid biosynthetic process
11170	rna-gnl|WGS:JAHRHJ|evm2.model.Chr01.3693	CC	GO:0009507	chloroplast
11171	rna-gnl|WGS:JAHRHJ|evm2.model.Chr01.3693	BP	GO:0009094	L-phenylalanine biosynthetic process
11172	rna-gnl|WGS:JAHRHJ|evm2.model.Chr01.3693	MF	GO:0004664	prephenate dehydratase activity
11173	rna-gnl|WGS:JAHRHJ|evm2.model.Chr01.3693	MF	GO:0047769	arogenate dehydratase activity
11174	rna-gnl|WGS:JAHRHJ|evm2.model.Chr01.3694	CC	GO:0009536	plastid
11175	rna-gnl|WGS:JAHRHJ|evm2.model.Chr01.3694	BP	GO:0009073	aromatic amino acid family biosynthetic process
11176	rna-gnl|WGS:JAHRHJ|evm2.model.Chr01.3694	CC	GO:0009570	chloroplast stroma
11177	rna-gnl|WGS:JAHRHJ|evm2.model.Chr01.3694	MF	GO:0016829	lyase activity
11178	rna-gnl|WGS:JAHRHJ|evm2.model.Chr01.3694	BP	GO:0008652	cellular amino acid biosynthetic process
11179	rna-gnl|WGS:JAHRHJ|evm2.model.Chr01.3694	CC	GO:0009507	chloroplast
11180	rna-gnl|WGS:JAHRHJ|evm2.model.Chr01.3694	BP	GO:0009094	L-phenylalanine biosynthetic process
11181	rna-gnl|WGS:JAHRHJ|evm2.model.Chr01.3694	MF	GO:0004664	prephenate dehydratase activity
11182	rna-gnl|WGS:JAHRHJ|evm2.model.Chr01.3694	MF	GO:0047769	arogenate dehydratase activity
11183	rna-gnl|WGS:JAHRHJ|evm2.model.Chr01.3695	CC	GO:0005730	nucleolus
11184	rna-gnl|WGS:JAHRHJ|evm2.model.Chr01.3695	BP	GO:0000460	maturation of 5.8S rRNA
11185	rna-gnl|WGS:JAHRHJ|evm2.model.Chr01.3695	CC	GO:0005634	nucleus
11186	rna-gnl|WGS:JAHRHJ|evm2.model.Chr01.3695	BP	GO:0000470	maturation of LSU-rRNA
11187	rna-gnl|WGS:JAHRHJ|evm2.model.Chr01.3695	CC	GO:0030687	preribosome, large subunit precursor
11188	rna-gnl|WGS:JAHRHJ|evm2.model.Chr01.3697	MF	GO:0004605	phosphatidate cytidylyltransferase activity
11189	rna-gnl|WGS:JAHRHJ|evm2.model.Chr01.3697	BP	GO:0016024	CDP-diacylglycerol biosynthetic process
11190	rna-gnl|WGS:JAHRHJ|evm2.model.Chr01.3697	CC	GO:0016021	integral component of membrane
11191	rna-gnl|WGS:JAHRHJ|evm2.model.Chr01.3697	BP	GO:0009098	leucine biosynthetic process
11192	rna-gnl|WGS:JAHRHJ|evm2.model.Chr01.3697	MF	GO:0016740	transferase activity
11193	rna-gnl|WGS:JAHRHJ|evm2.model.Chr01.3697	BP	GO:0006750	glutathione biosynthetic process
11194	rna-gnl|WGS:JAHRHJ|evm2.model.Chr01.3697	CC	GO:0016020	membrane
11195	rna-gnl|WGS:JAHRHJ|evm2.model.Chr01.3697	MF	GO:0016772	transferase activity, transferring phosphorus-containing groups
11196	rna-gnl|WGS:JAHRHJ|evm2.model.Chr01.3697	MF	GO:0016779	nucleotidyltransferase activity
11197	rna-gnl|WGS:JAHRHJ|evm2.model.Chr01.3697	BP	GO:0008654	phospholipid biosynthetic process
11198	rna-gnl|WGS:JAHRHJ|evm2.model.Chr01.3697	BP	GO:0006629	lipid metabolic process
11199	rna-gnl|WGS:JAHRHJ|evm2.model.Chr01.3698	MF	GO:0016787	hydrolase activity
11200	rna-gnl|WGS:JAHRHJ|evm2.model.Chr01.3698	BP	GO:0016579	protein deubiquitination
11201	rna-gnl|WGS:JAHRHJ|evm2.model.Chr01.3698	MF	GO:0101005	deubiquitinase activity
11202	rna-gnl|WGS:JAHRHJ|evm2.model.Chr01.3698	BP	GO:0030433	ubiquitin-dependent ERAD pathway
11203	rna-gnl|WGS:JAHRHJ|evm2.model.Chr01.3698	CC	GO:0005737	cytoplasm
11204	rna-gnl|WGS:JAHRHJ|evm2.model.Chr01.3698	BP	GO:0030968	endoplasmic reticulum unfolded protein response
11205	rna-gnl|WGS:JAHRHJ|evm2.model.Chr01.3698	MF	GO:0008234	cysteine-type peptidase activity
11206	rna-gnl|WGS:JAHRHJ|evm2.model.Chr01.3698	MF	GO:0004843	cysteine-type deubiquitinase activity
11207	rna-gnl|WGS:JAHRHJ|evm2.model.Chr01.3699	CC	GO:0071006	U2-type catalytic step 1 spliceosome
11208	rna-gnl|WGS:JAHRHJ|evm2.model.Chr01.3699	CC	GO:0005681	spliceosomal complex
11209	rna-gnl|WGS:JAHRHJ|evm2.model.Chr01.3699	BP	GO:0000398	mRNA splicing, via spliceosome
11210	rna-gnl|WGS:JAHRHJ|evm2.model.Chr01.3699	BP	GO:0006397	mRNA processing
11211	rna-gnl|WGS:JAHRHJ|evm2.model.Chr01.3699	CC	GO:0005634	nucleus
11212	rna-gnl|WGS:JAHRHJ|evm2.model.Chr01.3699	BP	GO:0000349	generation of catalytic spliceosome for first transesterification step
11213	rna-gnl|WGS:JAHRHJ|evm2.model.Chr01.3699	BP	GO:0008380	RNA splicing
11214	rna-gnl|WGS:JAHRHJ|evm2.model.Chr01.3699	MF	GO:0046872	metal ion binding
11215	rna-gnl|WGS:JAHRHJ|evm2.model.Chr01.3700	MF	GO:0016887	ATP hydrolysis activity
11216	rna-gnl|WGS:JAHRHJ|evm2.model.Chr01.3700	MF	GO:0005524	ATP binding
11217	rna-gnl|WGS:JAHRHJ|evm2.model.Chr01.3701	MF	GO:0016887	ATP hydrolysis activity
11218	rna-gnl|WGS:JAHRHJ|evm2.model.Chr01.3701	MF	GO:0005524	ATP binding
11219	rna-gnl|WGS:JAHRHJ|evm2.model.Chr01.3705	CC	GO:0080008	Cul4-RING E3 ubiquitin ligase complex
11220	rna-gnl|WGS:JAHRHJ|evm2.model.Chr01.3705	CC	GO:0005737	cytoplasm
11221	rna-gnl|WGS:JAHRHJ|evm2.model.Chr01.3706	MF	GO:0003723	RNA binding
11222	rna-gnl|WGS:JAHRHJ|evm2.model.Chr01.3707	BP	GO:0070070	proton-transporting V-type ATPase complex assembly
11223	rna-gnl|WGS:JAHRHJ|evm2.model.Chr01.3707	CC	GO:0016021	integral component of membrane
11224	rna-gnl|WGS:JAHRHJ|evm2.model.Chr01.3707	CC	GO:0000220	vacuolar proton-transporting V-type ATPase, V0 domain
11225	rna-gnl|WGS:JAHRHJ|evm2.model.Chr01.3707	BP	GO:1902600	proton transmembrane transport
11226	rna-gnl|WGS:JAHRHJ|evm2.model.Chr01.3707	CC	GO:0016020	membrane
11227	rna-gnl|WGS:JAHRHJ|evm2.model.Chr01.3707	BP	GO:0006811	ion transport
11228	rna-gnl|WGS:JAHRHJ|evm2.model.Chr01.3707	CC	GO:0012510	trans-Golgi network transport vesicle membrane
11229	rna-gnl|WGS:JAHRHJ|evm2.model.Chr01.3707	CC	GO:0033179	proton-transporting V-type ATPase, V0 domain
11230	rna-gnl|WGS:JAHRHJ|evm2.model.Chr01.3707	MF	GO:0046961	proton-transporting ATPase activity, rotational mechanism
11231	rna-gnl|WGS:JAHRHJ|evm2.model.Chr01.3707	CC	GO:0032588	trans-Golgi network membrane
11232	rna-gnl|WGS:JAHRHJ|evm2.model.Chr01.3709	MF	GO:0051117	ATPase binding
11233	rna-gnl|WGS:JAHRHJ|evm2.model.Chr01.3709	BP	GO:0070070	proton-transporting V-type ATPase complex assembly
11234	rna-gnl|WGS:JAHRHJ|evm2.model.Chr01.3709	CC	GO:0016021	integral component of membrane
11235	rna-gnl|WGS:JAHRHJ|evm2.model.Chr01.3709	CC	GO:0000220	vacuolar proton-transporting V-type ATPase, V0 domain
11236	rna-gnl|WGS:JAHRHJ|evm2.model.Chr01.3709	BP	GO:1902600	proton transmembrane transport
11237	rna-gnl|WGS:JAHRHJ|evm2.model.Chr01.3709	CC	GO:0016020	membrane
11238	rna-gnl|WGS:JAHRHJ|evm2.model.Chr01.3709	BP	GO:0006811	ion transport
11239	rna-gnl|WGS:JAHRHJ|evm2.model.Chr01.3709	CC	GO:0012510	trans-Golgi network transport vesicle membrane
11240	rna-gnl|WGS:JAHRHJ|evm2.model.Chr01.3709	CC	GO:0033179	proton-transporting V-type ATPase, V0 domain
11241	rna-gnl|WGS:JAHRHJ|evm2.model.Chr01.3709	CC	GO:0016471	vacuolar proton-transporting V-type ATPase complex
11242	rna-gnl|WGS:JAHRHJ|evm2.model.Chr01.3709	BP	GO:0007035	vacuolar acidification
11243	rna-gnl|WGS:JAHRHJ|evm2.model.Chr01.3709	MF	GO:0046961	proton-transporting ATPase activity, rotational mechanism
11244	rna-gnl|WGS:JAHRHJ|evm2.model.Chr01.3709	CC	GO:0032588	trans-Golgi network membrane
11245	rna-gnl|WGS:JAHRHJ|evm2.model.Chr01.3713	MF	GO:0003677	DNA binding
11246	rna-gnl|WGS:JAHRHJ|evm2.model.Chr01.3713	BP	GO:0006950	response to stress
11247	rna-gnl|WGS:JAHRHJ|evm2.model.Chr01.3713	BP	GO:1901700	response to oxygen-containing compound
11248	rna-gnl|WGS:JAHRHJ|evm2.model.Chr01.3714	BP	GO:0032259	methylation
11249	rna-gnl|WGS:JAHRHJ|evm2.model.Chr01.3714	MF	GO:0008168	methyltransferase activity
11250	rna-gnl|WGS:JAHRHJ|evm2.model.Chr01.3714	MF	GO:0032454	histone H3-methyl-lysine-9 demethylase activity
11251	rna-gnl|WGS:JAHRHJ|evm2.model.Chr01.3714	BP	GO:0033169	histone H3-K9 demethylation
11252	rna-gnl|WGS:JAHRHJ|evm2.model.Chr01.3716	MF	GO:0016705	oxidoreductase activity, acting on paired donors, with incorporation or reduction of molecular oxygen
11253	rna-gnl|WGS:JAHRHJ|evm2.model.Chr01.3716	MF	GO:0016491	oxidoreductase activity
11254	rna-gnl|WGS:JAHRHJ|evm2.model.Chr01.3716	MF	GO:0051213	dioxygenase activity
11255	rna-gnl|WGS:JAHRHJ|evm2.model.Chr01.3716	BP	GO:1901576	organic substance biosynthetic process
11256	rna-gnl|WGS:JAHRHJ|evm2.model.Chr01.3716	MF	GO:0046872	metal ion binding
11257	rna-gnl|WGS:JAHRHJ|evm2.model.Chr01.3717	MF	GO:0016740	transferase activity
11258	rna-gnl|WGS:JAHRHJ|evm2.model.Chr01.3719	MF	GO:0016874	ligase activity
11259	rna-gnl|WGS:JAHRHJ|evm2.model.Chr01.3719	MF	GO:0004672	protein kinase activity
11260	rna-gnl|WGS:JAHRHJ|evm2.model.Chr01.3719	BP	GO:0006468	protein phosphorylation
11261	rna-gnl|WGS:JAHRHJ|evm2.model.Chr01.3719	MF	GO:0005524	ATP binding
11262	rna-gnl|WGS:JAHRHJ|evm2.model.Chr01.3719	BP	GO:0009640	photomorphogenesis
11263	rna-gnl|WGS:JAHRHJ|evm2.model.Chr01.3720	BP	GO:0006468	protein phosphorylation
11264	rna-gnl|WGS:JAHRHJ|evm2.model.Chr01.3720	MF	GO:0005524	ATP binding
11265	rna-gnl|WGS:JAHRHJ|evm2.model.Chr01.3720	BP	GO:0009640	photomorphogenesis
11266	rna-gnl|WGS:JAHRHJ|evm2.model.Chr01.3720	MF	GO:0004672	protein kinase activity
11267	rna-gnl|WGS:JAHRHJ|evm2.model.Chr01.3722	CC	GO:0005886	plasma membrane
11268	rna-gnl|WGS:JAHRHJ|evm2.model.Chr01.3724	BP	GO:0006355	regulation of DNA-templated transcription
11269	rna-gnl|WGS:JAHRHJ|evm2.model.Chr01.3724	CC	GO:0005667	transcription regulator complex
11270	rna-gnl|WGS:JAHRHJ|evm2.model.Chr01.3724	MF	GO:0003677	DNA binding
11271	rna-gnl|WGS:JAHRHJ|evm2.model.Chr01.3724	MF	GO:0003713	transcription coactivator activity
11272	rna-gnl|WGS:JAHRHJ|evm2.model.Chr01.3724	CC	GO:0005634	nucleus
11273	rna-gnl|WGS:JAHRHJ|evm2.model.Chr01.3724	BP	GO:0060261	positive regulation of transcription initiation by RNA polymerase II
11274	rna-gnl|WGS:JAHRHJ|evm2.model.Chr01.3725	BP	GO:0000160	phosphorelay signal transduction system
11275	rna-gnl|WGS:JAHRHJ|evm2.model.Chr01.3725	BP	GO:0009736	cytokinin-activated signaling pathway
11276	rna-gnl|WGS:JAHRHJ|evm2.model.Chr01.3726	MF	GO:0046872	metal ion binding
11277	rna-gnl|WGS:JAHRHJ|evm2.model.Chr01.3726	BP	GO:0050896	response to stimulus
11278	rna-gnl|WGS:JAHRHJ|evm2.model.Chr01.3727	MF	GO:0008270	zinc ion binding
11279	rna-gnl|WGS:JAHRHJ|evm2.model.Chr01.3727	BP	GO:0016567	protein ubiquitination
11280	rna-gnl|WGS:JAHRHJ|evm2.model.Chr01.3727	MF	GO:0016740	transferase activity
11281	rna-gnl|WGS:JAHRHJ|evm2.model.Chr01.3727	CC	GO:0005737	cytoplasm
11282	rna-gnl|WGS:JAHRHJ|evm2.model.Chr01.3727	MF	GO:0016746	acyltransferase activity
11283	rna-gnl|WGS:JAHRHJ|evm2.model.Chr01.3727	BP	GO:0006511	ubiquitin-dependent protein catabolic process
11284	rna-gnl|WGS:JAHRHJ|evm2.model.Chr01.3727	MF	GO:0046872	metal ion binding
11285	rna-gnl|WGS:JAHRHJ|evm2.model.Chr01.3728	MF	GO:0061630	ubiquitin protein ligase activity
11286	rna-gnl|WGS:JAHRHJ|evm2.model.Chr01.3728	MF	GO:0008270	zinc ion binding
11287	rna-gnl|WGS:JAHRHJ|evm2.model.Chr01.3728	BP	GO:0016567	protein ubiquitination
11288	rna-gnl|WGS:JAHRHJ|evm2.model.Chr01.3728	MF	GO:0016740	transferase activity
11289	rna-gnl|WGS:JAHRHJ|evm2.model.Chr01.3728	CC	GO:0005737	cytoplasm
11290	rna-gnl|WGS:JAHRHJ|evm2.model.Chr01.3728	BP	GO:0006511	ubiquitin-dependent protein catabolic process
11291	rna-gnl|WGS:JAHRHJ|evm2.model.Chr01.3728	MF	GO:0046872	metal ion binding
11292	rna-gnl|WGS:JAHRHJ|evm2.model.Chr01.3731	MF	GO:0000166	nucleotide binding
11293	rna-gnl|WGS:JAHRHJ|evm2.model.Chr01.3731	CC	GO:0005634	nucleus
11294	rna-gnl|WGS:JAHRHJ|evm2.model.Chr01.3731	MF	GO:0016740	transferase activity
11295	rna-gnl|WGS:JAHRHJ|evm2.model.Chr01.3731	BP	GO:0000209	protein polyubiquitination
11296	rna-gnl|WGS:JAHRHJ|evm2.model.Chr01.3731	MF	GO:0061631	ubiquitin conjugating enzyme activity
11297	rna-gnl|WGS:JAHRHJ|evm2.model.Chr01.3731	BP	GO:0006511	ubiquitin-dependent protein catabolic process
11298	rna-gnl|WGS:JAHRHJ|evm2.model.Chr01.3731	MF	GO:0005524	ATP binding
11299	rna-gnl|WGS:JAHRHJ|evm2.model.Chr01.3732	CC	GO:0016021	integral component of membrane
11300	rna-gnl|WGS:JAHRHJ|evm2.model.Chr01.3732	MF	GO:0015108	chloride transmembrane transporter activity
11301	rna-gnl|WGS:JAHRHJ|evm2.model.Chr01.3732	CC	GO:0009705	plant-type vacuole membrane
11302	rna-gnl|WGS:JAHRHJ|evm2.model.Chr01.3732	CC	GO:0043231	intracellular membrane-bounded organelle
11303	rna-gnl|WGS:JAHRHJ|evm2.model.Chr01.3732	MF	GO:0005247	voltage-gated chloride channel activity
11304	rna-gnl|WGS:JAHRHJ|evm2.model.Chr01.3732	CC	GO:0016020	membrane
11305	rna-gnl|WGS:JAHRHJ|evm2.model.Chr01.3732	BP	GO:0006821	chloride transport
11306	rna-gnl|WGS:JAHRHJ|evm2.model.Chr01.3732	BP	GO:0006811	ion transport
11307	rna-gnl|WGS:JAHRHJ|evm2.model.Chr01.3732	BP	GO:0055085	transmembrane transport
11308	rna-gnl|WGS:JAHRHJ|evm2.model.Chr01.3732	BP	GO:1902476	chloride transmembrane transport
11309	rna-gnl|WGS:JAHRHJ|evm2.model.Chr01.3734	CC	GO:0048046	apoplast
11310	rna-gnl|WGS:JAHRHJ|evm2.model.Chr01.3734	MF	GO:0008234	cysteine-type peptidase activity
11311	rna-gnl|WGS:JAHRHJ|evm2.model.Chr01.3735	CC	GO:0016020	membrane
11312	rna-gnl|WGS:JAHRHJ|evm2.model.Chr01.3735	CC	GO:0016021	integral component of membrane
11313	rna-gnl|WGS:JAHRHJ|evm2.model.Chr01.3736	MF	GO:0008270	zinc ion binding
11314	rna-gnl|WGS:JAHRHJ|evm2.model.Chr01.3736	MF	GO:0003676	nucleic acid binding
11315	rna-gnl|WGS:JAHRHJ|evm2.model.Chr01.3739	BP	GO:0051260	protein homooligomerization
11316	rna-gnl|WGS:JAHRHJ|evm2.model.Chr01.3740	BP	GO:0006887	exocytosis
11317	rna-gnl|WGS:JAHRHJ|evm2.model.Chr01.3740	BP	GO:0015031	protein transport
11318	rna-gnl|WGS:JAHRHJ|evm2.model.Chr01.3740	MF	GO:0005546	phosphatidylinositol-4,5-bisphosphate binding
11319	rna-gnl|WGS:JAHRHJ|evm2.model.Chr01.3740	CC	GO:0000145	exocyst
11320	rna-gnl|WGS:JAHRHJ|evm2.model.Chr01.3741	MF	GO:0000166	nucleotide binding
11321	rna-gnl|WGS:JAHRHJ|evm2.model.Chr01.3741	BP	GO:0006338	chromatin remodeling
11322	rna-gnl|WGS:JAHRHJ|evm2.model.Chr01.3741	CC	GO:0005634	nucleus
11323	rna-gnl|WGS:JAHRHJ|evm2.model.Chr01.3741	MF	GO:0004190	aspartic-type endopeptidase activity
11324	rna-gnl|WGS:JAHRHJ|evm2.model.Chr01.3741	BP	GO:0006508	proteolysis
11325	rna-gnl|WGS:JAHRHJ|evm2.model.Chr01.3741	CC	GO:0035267	NuA4 histone acetyltransferase complex
11326	rna-gnl|WGS:JAHRHJ|evm2.model.Chr01.3741	BP	GO:0006325	chromatin organization
11327	rna-gnl|WGS:JAHRHJ|evm2.model.Chr01.3741	CC	GO:0005654	nucleoplasm
11328	rna-gnl|WGS:JAHRHJ|evm2.model.Chr01.3741	MF	GO:0005524	ATP binding
11329	rna-gnl|WGS:JAHRHJ|evm2.model.Chr01.3741	MF	GO:0140658	ATP-dependent chromatin remodeler activity
11330	rna-gnl|WGS:JAHRHJ|evm2.model.Chr01.3741	BP	GO:0016573	histone acetylation
11331	rna-gnl|WGS:JAHRHJ|evm2.model.Chr01.3742	CC	GO:0016021	integral component of membrane
11332	rna-gnl|WGS:JAHRHJ|evm2.model.Chr01.3742	MF	GO:0022857	transmembrane transporter activity
11333	rna-gnl|WGS:JAHRHJ|evm2.model.Chr01.3742	CC	GO:0005886	plasma membrane
11334	rna-gnl|WGS:JAHRHJ|evm2.model.Chr01.3742	CC	GO:0016020	membrane
11335	rna-gnl|WGS:JAHRHJ|evm2.model.Chr01.3742	BP	GO:0055085	transmembrane transport
11336	rna-gnl|WGS:JAHRHJ|evm2.model.Chr01.3745	CC	GO:0016021	integral component of membrane
11337	rna-gnl|WGS:JAHRHJ|evm2.model.Chr01.3745	MF	GO:0022857	transmembrane transporter activity
11338	rna-gnl|WGS:JAHRHJ|evm2.model.Chr01.3745	CC	GO:0005886	plasma membrane
11339	rna-gnl|WGS:JAHRHJ|evm2.model.Chr01.3745	CC	GO:0016020	membrane
11340	rna-gnl|WGS:JAHRHJ|evm2.model.Chr01.3745	BP	GO:0055085	transmembrane transport
11341	rna-gnl|WGS:JAHRHJ|evm2.model.Chr01.3746	CC	GO:0016021	integral component of membrane
11342	rna-gnl|WGS:JAHRHJ|evm2.model.Chr01.3746	MF	GO:0022857	transmembrane transporter activity
11343	rna-gnl|WGS:JAHRHJ|evm2.model.Chr01.3746	CC	GO:0005886	plasma membrane
11344	rna-gnl|WGS:JAHRHJ|evm2.model.Chr01.3746	CC	GO:0016020	membrane
11345	rna-gnl|WGS:JAHRHJ|evm2.model.Chr01.3746	BP	GO:0055085	transmembrane transport
11346	rna-gnl|WGS:JAHRHJ|evm2.model.Chr01.3748	CC	GO:0016021	integral component of membrane
11347	rna-gnl|WGS:JAHRHJ|evm2.model.Chr01.3748	MF	GO:0022857	transmembrane transporter activity
11348	rna-gnl|WGS:JAHRHJ|evm2.model.Chr01.3748	CC	GO:0005886	plasma membrane
11349	rna-gnl|WGS:JAHRHJ|evm2.model.Chr01.3748	CC	GO:0016020	membrane
11350	rna-gnl|WGS:JAHRHJ|evm2.model.Chr01.3748	BP	GO:0055085	transmembrane transport
11351	rna-gnl|WGS:JAHRHJ|evm2.model.Chr01.3749	CC	GO:0016021	integral component of membrane
11352	rna-gnl|WGS:JAHRHJ|evm2.model.Chr01.3749	MF	GO:0022857	transmembrane transporter activity
11353	rna-gnl|WGS:JAHRHJ|evm2.model.Chr01.3749	CC	GO:0005886	plasma membrane
11354	rna-gnl|WGS:JAHRHJ|evm2.model.Chr01.3749	CC	GO:0016020	membrane
11355	rna-gnl|WGS:JAHRHJ|evm2.model.Chr01.3749	BP	GO:0055085	transmembrane transport
11356	rna-gnl|WGS:JAHRHJ|evm2.model.Chr01.3750	BP	GO:0050832	defense response to fungus
11357	rna-gnl|WGS:JAHRHJ|evm2.model.Chr01.3750	BP	GO:0016310	phosphorylation
11358	rna-gnl|WGS:JAHRHJ|evm2.model.Chr01.3750	MF	GO:0016301	kinase activity
11359	rna-gnl|WGS:JAHRHJ|evm2.model.Chr01.3751	BP	GO:0016310	phosphorylation
11360	rna-gnl|WGS:JAHRHJ|evm2.model.Chr01.3751	MF	GO:0016301	kinase activity
11361	rna-gnl|WGS:JAHRHJ|evm2.model.Chr01.3752	CC	GO:0016021	integral component of membrane
11362	rna-gnl|WGS:JAHRHJ|evm2.model.Chr01.3752	MF	GO:0022857	transmembrane transporter activity
11363	rna-gnl|WGS:JAHRHJ|evm2.model.Chr01.3752	CC	GO:0005886	plasma membrane
11364	rna-gnl|WGS:JAHRHJ|evm2.model.Chr01.3752	CC	GO:0016020	membrane
11365	rna-gnl|WGS:JAHRHJ|evm2.model.Chr01.3752	BP	GO:0055085	transmembrane transport
11366	rna-gnl|WGS:JAHRHJ|evm2.model.Chr01.3753	BP	GO:0042594	response to starvation
11367	rna-gnl|WGS:JAHRHJ|evm2.model.Chr01.3753	BP	GO:0006914	autophagy
11368	rna-gnl|WGS:JAHRHJ|evm2.model.Chr01.3753	CC	GO:0005737	cytoplasm
11369	rna-gnl|WGS:JAHRHJ|evm2.model.Chr01.3754	BP	GO:0045489	pectin biosynthetic process
11370	rna-gnl|WGS:JAHRHJ|evm2.model.Chr01.3754	MF	GO:0047262	polygalacturonate 4-alpha-galacturonosyltransferase activity
11371	rna-gnl|WGS:JAHRHJ|evm2.model.Chr01.3754	MF	GO:0016757	glycosyltransferase activity
11372	rna-gnl|WGS:JAHRHJ|evm2.model.Chr01.3754	CC	GO:0016021	integral component of membrane
11373	rna-gnl|WGS:JAHRHJ|evm2.model.Chr01.3754	MF	GO:0016740	transferase activity
11374	rna-gnl|WGS:JAHRHJ|evm2.model.Chr01.3754	CC	GO:0016020	membrane
11375	rna-gnl|WGS:JAHRHJ|evm2.model.Chr01.3754	BP	GO:0071555	cell wall organization
11376	rna-gnl|WGS:JAHRHJ|evm2.model.Chr01.3754	CC	GO:0005794	Golgi apparatus
11377	rna-gnl|WGS:JAHRHJ|evm2.model.Chr01.3754	CC	GO:0000139	Golgi membrane
11378	rna-gnl|WGS:JAHRHJ|evm2.model.Chr01.3757	MF	GO:0016491	oxidoreductase activity
11379	rna-gnl|WGS:JAHRHJ|evm2.model.Chr01.3757	MF	GO:0016616	oxidoreductase activity, acting on the CH-OH group of donors, NAD or NADP as acceptor
11380	rna-gnl|WGS:JAHRHJ|evm2.model.Chr01.3758	MF	GO:0016491	oxidoreductase activity
11381	rna-gnl|WGS:JAHRHJ|evm2.model.Chr01.3758	MF	GO:0016616	oxidoreductase activity, acting on the CH-OH group of donors, NAD or NADP as acceptor
11382	rna-gnl|WGS:JAHRHJ|evm2.model.Chr01.3759	CC	GO:0016021	integral component of membrane
11383	rna-gnl|WGS:JAHRHJ|evm2.model.Chr01.3759	MF	GO:0005267	potassium channel activity
11384	rna-gnl|WGS:JAHRHJ|evm2.model.Chr01.3759	MF	GO:0005216	ion channel activity
11385	rna-gnl|WGS:JAHRHJ|evm2.model.Chr01.3759	CC	GO:0016020	membrane
11386	rna-gnl|WGS:JAHRHJ|evm2.model.Chr01.3759	BP	GO:0034765	regulation of ion transmembrane transport
11387	rna-gnl|WGS:JAHRHJ|evm2.model.Chr01.3759	BP	GO:0071805	potassium ion transmembrane transport
11388	rna-gnl|WGS:JAHRHJ|evm2.model.Chr01.3759	BP	GO:0006813	potassium ion transport
11389	rna-gnl|WGS:JAHRHJ|evm2.model.Chr01.3759	BP	GO:0006811	ion transport
11390	rna-gnl|WGS:JAHRHJ|evm2.model.Chr01.3759	MF	GO:0005249	voltage-gated potassium channel activity
11391	rna-gnl|WGS:JAHRHJ|evm2.model.Chr01.3759	BP	GO:0055085	transmembrane transport
11392	rna-gnl|WGS:JAHRHJ|evm2.model.Chr01.3759	MF	GO:0005244	voltage-gated ion channel activity
11393	rna-gnl|WGS:JAHRHJ|evm2.model.Chr01.3760	MF	GO:0016491	oxidoreductase activity
11394	rna-gnl|WGS:JAHRHJ|evm2.model.Chr01.3760	MF	GO:0016616	oxidoreductase activity, acting on the CH-OH group of donors, NAD or NADP as acceptor
11395	rna-gnl|WGS:JAHRHJ|evm2.model.Chr01.3761	MF	GO:0016491	oxidoreductase activity
11396	rna-gnl|WGS:JAHRHJ|evm2.model.Chr01.3761	CC	GO:0005829	cytosol
11397	rna-gnl|WGS:JAHRHJ|evm2.model.Chr01.3761	MF	GO:0016616	oxidoreductase activity, acting on the CH-OH group of donors, NAD or NADP as acceptor
11398	rna-gnl|WGS:JAHRHJ|evm2.model.Chr01.3761	MF	GO:0004032	alditol:NADP+ 1-oxidoreductase activity
11399	rna-gnl|WGS:JAHRHJ|evm2.model.Chr01.3763	MF	GO:0016491	oxidoreductase activity
11400	rna-gnl|WGS:JAHRHJ|evm2.model.Chr01.3763	CC	GO:0005829	cytosol
11401	rna-gnl|WGS:JAHRHJ|evm2.model.Chr01.3763	MF	GO:0016616	oxidoreductase activity, acting on the CH-OH group of donors, NAD or NADP as acceptor
11402	rna-gnl|WGS:JAHRHJ|evm2.model.Chr01.3763	MF	GO:0004032	alditol:NADP+ 1-oxidoreductase activity
11403	rna-gnl|WGS:JAHRHJ|evm2.model.Chr01.3764	MF	GO:0016491	oxidoreductase activity
11404	rna-gnl|WGS:JAHRHJ|evm2.model.Chr01.3764	CC	GO:0005829	cytosol
11405	rna-gnl|WGS:JAHRHJ|evm2.model.Chr01.3764	MF	GO:0016616	oxidoreductase activity, acting on the CH-OH group of donors, NAD or NADP as acceptor
11406	rna-gnl|WGS:JAHRHJ|evm2.model.Chr01.3764	MF	GO:0004032	alditol:NADP+ 1-oxidoreductase activity
11407	rna-gnl|WGS:JAHRHJ|evm2.model.Chr01.3765	MF	GO:0016491	oxidoreductase activity
11408	rna-gnl|WGS:JAHRHJ|evm2.model.Chr01.3765	CC	GO:0005829	cytosol
11409	rna-gnl|WGS:JAHRHJ|evm2.model.Chr01.3765	MF	GO:0016616	oxidoreductase activity, acting on the CH-OH group of donors, NAD or NADP as acceptor
11410	rna-gnl|WGS:JAHRHJ|evm2.model.Chr01.3765	MF	GO:0004032	alditol:NADP+ 1-oxidoreductase activity
11411	rna-gnl|WGS:JAHRHJ|evm2.model.Chr01.3766	MF	GO:0000166	nucleotide binding
11412	rna-gnl|WGS:JAHRHJ|evm2.model.Chr01.3766	CC	GO:0016021	integral component of membrane
11413	rna-gnl|WGS:JAHRHJ|evm2.model.Chr01.3766	MF	GO:0042626	ATPase-coupled transmembrane transporter activity
11414	rna-gnl|WGS:JAHRHJ|evm2.model.Chr01.3766	CC	GO:0005886	plasma membrane
11415	rna-gnl|WGS:JAHRHJ|evm2.model.Chr01.3766	CC	GO:0016020	membrane
11416	rna-gnl|WGS:JAHRHJ|evm2.model.Chr01.3766	MF	GO:0005524	ATP binding
11417	rna-gnl|WGS:JAHRHJ|evm2.model.Chr01.3766	MF	GO:0140359	ABC-type transporter activity
11418	rna-gnl|WGS:JAHRHJ|evm2.model.Chr01.3766	BP	GO:0055085	transmembrane transport
11419	rna-gnl|WGS:JAHRHJ|evm2.model.Chr01.3768	MF	GO:0016491	oxidoreductase activity
11420	rna-gnl|WGS:JAHRHJ|evm2.model.Chr01.3768	MF	GO:0016616	oxidoreductase activity, acting on the CH-OH group of donors, NAD or NADP as acceptor
11421	rna-gnl|WGS:JAHRHJ|evm2.model.Chr01.3772	MF	GO:0016491	oxidoreductase activity
11422	rna-gnl|WGS:JAHRHJ|evm2.model.Chr01.3772	MF	GO:0016616	oxidoreductase activity, acting on the CH-OH group of donors, NAD or NADP as acceptor
11423	rna-gnl|WGS:JAHRHJ|evm2.model.Chr01.3775	MF	GO:0016491	oxidoreductase activity
11424	rna-gnl|WGS:JAHRHJ|evm2.model.Chr01.3775	MF	GO:0016616	oxidoreductase activity, acting on the CH-OH group of donors, NAD or NADP as acceptor
11425	rna-gnl|WGS:JAHRHJ|evm2.model.Chr01.3777	BP	GO:0006355	regulation of DNA-templated transcription
11426	rna-gnl|WGS:JAHRHJ|evm2.model.Chr01.3777	CC	GO:0030015	CCR4-NOT core complex
11427	rna-gnl|WGS:JAHRHJ|evm2.model.Chr01.3777	CC	GO:0005634	nucleus
11428	rna-gnl|WGS:JAHRHJ|evm2.model.Chr01.3777	CC	GO:0005737	cytoplasm
11429	rna-gnl|WGS:JAHRHJ|evm2.model.Chr01.3777	BP	GO:0000289	nuclear-transcribed mRNA poly(A) tail shortening
11430	rna-gnl|WGS:JAHRHJ|evm2.model.Chr01.3777	CC	GO:0000932	P-body
11431	rna-gnl|WGS:JAHRHJ|evm2.model.Chr01.3778	BP	GO:0006355	regulation of DNA-templated transcription
11432	rna-gnl|WGS:JAHRHJ|evm2.model.Chr01.3778	CC	GO:0030015	CCR4-NOT core complex
11433	rna-gnl|WGS:JAHRHJ|evm2.model.Chr01.3778	CC	GO:0005634	nucleus
11434	rna-gnl|WGS:JAHRHJ|evm2.model.Chr01.3778	CC	GO:0005737	cytoplasm
11435	rna-gnl|WGS:JAHRHJ|evm2.model.Chr01.3778	BP	GO:0000289	nuclear-transcribed mRNA poly(A) tail shortening
11436	rna-gnl|WGS:JAHRHJ|evm2.model.Chr01.3778	CC	GO:0000932	P-body
11437	rna-gnl|WGS:JAHRHJ|evm2.model.Chr01.3780	MF	GO:0016491	oxidoreductase activity
11438	rna-gnl|WGS:JAHRHJ|evm2.model.Chr01.3780	MF	GO:0016616	oxidoreductase activity, acting on the CH-OH group of donors, NAD or NADP as acceptor
11439	rna-gnl|WGS:JAHRHJ|evm2.model.Chr01.3781	MF	GO:0000166	nucleotide binding
11440	rna-gnl|WGS:JAHRHJ|evm2.model.Chr01.3781	CC	GO:0016021	integral component of membrane
11441	rna-gnl|WGS:JAHRHJ|evm2.model.Chr01.3781	BP	GO:0016310	phosphorylation
11442	rna-gnl|WGS:JAHRHJ|evm2.model.Chr01.3781	MF	GO:0016740	transferase activity
11443	rna-gnl|WGS:JAHRHJ|evm2.model.Chr01.3781	CC	GO:0016020	membrane
11444	rna-gnl|WGS:JAHRHJ|evm2.model.Chr01.3781	MF	GO:0004672	protein kinase activity
11445	rna-gnl|WGS:JAHRHJ|evm2.model.Chr01.3781	BP	GO:0006468	protein phosphorylation
11446	rna-gnl|WGS:JAHRHJ|evm2.model.Chr01.3781	MF	GO:0005524	ATP binding
11447	rna-gnl|WGS:JAHRHJ|evm2.model.Chr01.3781	MF	GO:0016301	kinase activity
11448	rna-gnl|WGS:JAHRHJ|evm2.model.Chr01.3786	CC	GO:0016021	integral component of membrane
11449	rna-gnl|WGS:JAHRHJ|evm2.model.Chr01.3786	CC	GO:0005886	plasma membrane
11450	rna-gnl|WGS:JAHRHJ|evm2.model.Chr01.3786	CC	GO:0016020	membrane
11451	rna-gnl|WGS:JAHRHJ|evm2.model.Chr01.3786	BP	GO:0008643	carbohydrate transport
11452	rna-gnl|WGS:JAHRHJ|evm2.model.Chr01.3786	BP	GO:0015770	sucrose transport
11453	rna-gnl|WGS:JAHRHJ|evm2.model.Chr01.3786	MF	GO:0008515	sucrose transmembrane transporter activity
11454	rna-gnl|WGS:JAHRHJ|evm2.model.Chr01.3788	MF	GO:0016887	ATP hydrolysis activity
11455	rna-gnl|WGS:JAHRHJ|evm2.model.Chr01.3788	CC	GO:0009534	chloroplast thylakoid
11456	rna-gnl|WGS:JAHRHJ|evm2.model.Chr01.3788	MF	GO:0000166	nucleotide binding
11457	rna-gnl|WGS:JAHRHJ|evm2.model.Chr01.3788	MF	GO:0016787	hydrolase activity
11458	rna-gnl|WGS:JAHRHJ|evm2.model.Chr01.3788	CC	GO:0016021	integral component of membrane
11459	rna-gnl|WGS:JAHRHJ|evm2.model.Chr01.3788	MF	GO:0008270	zinc ion binding
11460	rna-gnl|WGS:JAHRHJ|evm2.model.Chr01.3788	BP	GO:0051301	cell division
11461	rna-gnl|WGS:JAHRHJ|evm2.model.Chr01.3788	BP	GO:0006508	proteolysis
11462	rna-gnl|WGS:JAHRHJ|evm2.model.Chr01.3788	CC	GO:0005737	cytoplasm
11463	rna-gnl|WGS:JAHRHJ|evm2.model.Chr01.3788	MF	GO:0008233	peptidase activity
11464	rna-gnl|WGS:JAHRHJ|evm2.model.Chr01.3788	CC	GO:0043231	intracellular membrane-bounded organelle
11465	rna-gnl|WGS:JAHRHJ|evm2.model.Chr01.3788	CC	GO:0016020	membrane
11466	rna-gnl|WGS:JAHRHJ|evm2.model.Chr01.3788	MF	GO:0004222	metalloendopeptidase activity
11467	rna-gnl|WGS:JAHRHJ|evm2.model.Chr01.3788	MF	GO:0005524	ATP binding
11468	rna-gnl|WGS:JAHRHJ|evm2.model.Chr01.3788	MF	GO:0008237	metallopeptidase activity
11469	rna-gnl|WGS:JAHRHJ|evm2.model.Chr01.3788	MF	GO:0004176	ATP-dependent peptidase activity
11470	rna-gnl|WGS:JAHRHJ|evm2.model.Chr01.3789	MF	GO:0016887	ATP hydrolysis activity
11471	rna-gnl|WGS:JAHRHJ|evm2.model.Chr01.3789	BP	GO:0006357	regulation of transcription by RNA polymerase II
11472	rna-gnl|WGS:JAHRHJ|evm2.model.Chr01.3789	MF	GO:0000166	nucleotide binding
11473	rna-gnl|WGS:JAHRHJ|evm2.model.Chr01.3789	MF	GO:0016787	hydrolase activity
11474	rna-gnl|WGS:JAHRHJ|evm2.model.Chr01.3789	BP	GO:0000492	box C/D snoRNP assembly
11475	rna-gnl|WGS:JAHRHJ|evm2.model.Chr01.3789	BP	GO:0032508	DNA duplex unwinding
11476	rna-gnl|WGS:JAHRHJ|evm2.model.Chr01.3789	BP	GO:0006338	chromatin remodeling
11477	rna-gnl|WGS:JAHRHJ|evm2.model.Chr01.3789	CC	GO:0097255	R2TP complex
11478	rna-gnl|WGS:JAHRHJ|evm2.model.Chr01.3789	CC	GO:0005634	nucleus
11479	rna-gnl|WGS:JAHRHJ|evm2.model.Chr01.3789	MF	GO:0008094	ATP-dependent activity, acting on DNA
11480	rna-gnl|WGS:JAHRHJ|evm2.model.Chr01.3789	MF	GO:0003678	DNA helicase activity
11481	rna-gnl|WGS:JAHRHJ|evm2.model.Chr01.3789	CC	GO:0035267	NuA4 histone acetyltransferase complex
11482	rna-gnl|WGS:JAHRHJ|evm2.model.Chr01.3789	CC	GO:0031011	Ino80 complex
11483	rna-gnl|WGS:JAHRHJ|evm2.model.Chr01.3789	CC	GO:0000812	Swr1 complex
11484	rna-gnl|WGS:JAHRHJ|evm2.model.Chr01.3789	MF	GO:0004386	helicase activity
11485	rna-gnl|WGS:JAHRHJ|evm2.model.Chr01.3789	MF	GO:0005524	ATP binding
11486	rna-gnl|WGS:JAHRHJ|evm2.model.Chr01.3789	BP	GO:0016573	histone acetylation
11487	rna-gnl|WGS:JAHRHJ|evm2.model.Chr01.3790	MF	GO:0016887	ATP hydrolysis activity
11488	rna-gnl|WGS:JAHRHJ|evm2.model.Chr01.3790	MF	GO:0000166	nucleotide binding
11489	rna-gnl|WGS:JAHRHJ|evm2.model.Chr01.3790	BP	GO:0034605	cellular response to heat
11490	rna-gnl|WGS:JAHRHJ|evm2.model.Chr01.3790	CC	GO:0005737	cytoplasm
11491	rna-gnl|WGS:JAHRHJ|evm2.model.Chr01.3790	MF	GO:0005524	ATP binding
11492	rna-gnl|WGS:JAHRHJ|evm2.model.Chr01.3791	MF	GO:0016887	ATP hydrolysis activity
11493	rna-gnl|WGS:JAHRHJ|evm2.model.Chr01.3791	MF	GO:0000166	nucleotide binding
11494	rna-gnl|WGS:JAHRHJ|evm2.model.Chr01.3791	BP	GO:0034605	cellular response to heat
11495	rna-gnl|WGS:JAHRHJ|evm2.model.Chr01.3791	CC	GO:0005737	cytoplasm
11496	rna-gnl|WGS:JAHRHJ|evm2.model.Chr01.3791	MF	GO:0005524	ATP binding
11497	rna-gnl|WGS:JAHRHJ|evm2.model.Chr01.3792	MF	GO:0016887	ATP hydrolysis activity
11498	rna-gnl|WGS:JAHRHJ|evm2.model.Chr01.3792	MF	GO:0005524	ATP binding
11499	rna-gnl|WGS:JAHRHJ|evm2.model.Chr01.3792	MF	GO:0000166	nucleotide binding
11500	rna-gnl|WGS:JAHRHJ|evm2.model.Chr01.3794	BP	GO:0009408	response to heat
11501	rna-gnl|WGS:JAHRHJ|evm2.model.Chr01.3794	BP	GO:0070921	regulation of siRNA production
11502	rna-gnl|WGS:JAHRHJ|evm2.model.Chr01.3794	MF	GO:0031625	ubiquitin protein ligase binding
11503	rna-gnl|WGS:JAHRHJ|evm2.model.Chr01.3794	CC	GO:0005783	endoplasmic reticulum
11504	rna-gnl|WGS:JAHRHJ|evm2.model.Chr01.3794	BP	GO:0010025	wax biosynthetic process
11505	rna-gnl|WGS:JAHRHJ|evm2.model.Chr01.3794	CC	GO:0005737	cytoplasm
11506	rna-gnl|WGS:JAHRHJ|evm2.model.Chr01.3794	BP	GO:0031047	gene silencing by RNA
11507	rna-gnl|WGS:JAHRHJ|evm2.model.Chr01.3794	BP	GO:0060255	regulation of macromolecule metabolic process
11508	rna-gnl|WGS:JAHRHJ|evm2.model.Chr01.3794	BP	GO:0030422	siRNA processing
11509	rna-gnl|WGS:JAHRHJ|evm2.model.Chr01.3794	BP	GO:0010286	heat acclimation
11510	rna-gnl|WGS:JAHRHJ|evm2.model.Chr01.3794	BP	GO:0010050	vegetative phase change
11511	rna-gnl|WGS:JAHRHJ|evm2.model.Chr01.3794	CC	GO:0010494	cytoplasmic stress granule
11512	rna-gnl|WGS:JAHRHJ|evm2.model.Chr01.3794	BP	GO:0042742	defense response to bacterium
11513	rna-gnl|WGS:JAHRHJ|evm2.model.Chr01.3794	BP	GO:0009616	RNAi-mediated antiviral immune response
11514	rna-gnl|WGS:JAHRHJ|evm2.model.Chr01.3794	BP	GO:2000028	regulation of photoperiodism, flowering
11515	rna-gnl|WGS:JAHRHJ|evm2.model.Chr01.3794	BP	GO:0010267	ta-siRNA processing
11516	rna-gnl|WGS:JAHRHJ|evm2.model.Chr01.3794	BP	GO:0051607	defense response to virus
11517	rna-gnl|WGS:JAHRHJ|evm2.model.Chr01.3795	BP	GO:0031047	gene silencing by RNA
11518	rna-gnl|WGS:JAHRHJ|evm2.model.Chr01.3795	BP	GO:0060255	regulation of macromolecule metabolic process
11519	rna-gnl|WGS:JAHRHJ|evm2.model.Chr01.3795	BP	GO:0051607	defense response to virus
11520	rna-gnl|WGS:JAHRHJ|evm2.model.Chr01.3796	BP	GO:0006633	fatty acid biosynthetic process
11521	rna-gnl|WGS:JAHRHJ|evm2.model.Chr01.3796	MF	GO:0004315	3-oxoacyl-[acyl-carrier-protein] synthase activity
11522	rna-gnl|WGS:JAHRHJ|evm2.model.Chr01.3796	MF	GO:0016746	acyltransferase activity
11523	rna-gnl|WGS:JAHRHJ|evm2.model.Chr01.3796	MF	GO:0016740	transferase activity
11524	rna-gnl|WGS:JAHRHJ|evm2.model.Chr01.3796	BP	GO:0006631	fatty acid metabolic process
11525	rna-gnl|WGS:JAHRHJ|evm2.model.Chr01.3796	MF	GO:0016747	acyltransferase activity, transferring groups other than amino-acyl groups
11526	rna-gnl|WGS:JAHRHJ|evm2.model.Chr01.3796	BP	GO:0006629	lipid metabolic process
11527	rna-gnl|WGS:JAHRHJ|evm2.model.Chr01.3797	BP	GO:0006633	fatty acid biosynthetic process
11528	rna-gnl|WGS:JAHRHJ|evm2.model.Chr01.3797	MF	GO:0004315	3-oxoacyl-[acyl-carrier-protein] synthase activity
11529	rna-gnl|WGS:JAHRHJ|evm2.model.Chr01.3797	MF	GO:0016746	acyltransferase activity
11530	rna-gnl|WGS:JAHRHJ|evm2.model.Chr01.3797	MF	GO:0016740	transferase activity
11531	rna-gnl|WGS:JAHRHJ|evm2.model.Chr01.3797	BP	GO:0006631	fatty acid metabolic process
11532	rna-gnl|WGS:JAHRHJ|evm2.model.Chr01.3797	MF	GO:0016747	acyltransferase activity, transferring groups other than amino-acyl groups
11533	rna-gnl|WGS:JAHRHJ|evm2.model.Chr01.3797	BP	GO:0006629	lipid metabolic process
11534	rna-gnl|WGS:JAHRHJ|evm2.model.Chr01.3798	BP	GO:0032933	SREBP signaling pathway
11535	rna-gnl|WGS:JAHRHJ|evm2.model.Chr01.3798	CC	GO:0016021	integral component of membrane
11536	rna-gnl|WGS:JAHRHJ|evm2.model.Chr01.3798	MF	GO:0031625	ubiquitin protein ligase binding
11537	rna-gnl|WGS:JAHRHJ|evm2.model.Chr01.3798	CC	GO:0005783	endoplasmic reticulum
11538	rna-gnl|WGS:JAHRHJ|evm2.model.Chr01.3798	MF	GO:0015485	cholesterol binding
11539	rna-gnl|WGS:JAHRHJ|evm2.model.Chr01.3798	CC	GO:0016020	membrane
11540	rna-gnl|WGS:JAHRHJ|evm2.model.Chr01.3798	CC	GO:0005789	endoplasmic reticulum membrane
11541	rna-gnl|WGS:JAHRHJ|evm2.model.Chr01.3799	BP	GO:0006355	regulation of DNA-templated transcription
11542	rna-gnl|WGS:JAHRHJ|evm2.model.Chr01.3799	MF	GO:0003677	DNA binding
11543	rna-gnl|WGS:JAHRHJ|evm2.model.Chr01.3799	BP	GO:0009725	response to hormone
11544	rna-gnl|WGS:JAHRHJ|evm2.model.Chr01.3799	CC	GO:0005634	nucleus
11545	rna-gnl|WGS:JAHRHJ|evm2.model.Chr01.3799	BP	GO:0009734	auxin-activated signaling pathway
11546	rna-gnl|WGS:JAHRHJ|evm2.model.Chr01.3800	BP	GO:0006355	regulation of DNA-templated transcription
11547	rna-gnl|WGS:JAHRHJ|evm2.model.Chr01.3800	MF	GO:0003677	DNA binding
11548	rna-gnl|WGS:JAHRHJ|evm2.model.Chr01.3800	BP	GO:0009725	response to hormone
11549	rna-gnl|WGS:JAHRHJ|evm2.model.Chr01.3800	CC	GO:0005634	nucleus
11550	rna-gnl|WGS:JAHRHJ|evm2.model.Chr01.3800	BP	GO:0009734	auxin-activated signaling pathway
11551	rna-gnl|WGS:JAHRHJ|evm2.model.Chr01.3801	MF	GO:0016787	hydrolase activity
11552	rna-gnl|WGS:JAHRHJ|evm2.model.Chr01.3801	BP	GO:0008152	metabolic process
11553	rna-gnl|WGS:JAHRHJ|evm2.model.Chr01.3801	MF	GO:0016788	hydrolase activity, acting on ester bonds
11554	rna-gnl|WGS:JAHRHJ|evm2.model.Chr01.3801	MF	GO:0004560	alpha-L-fucosidase activity
11555	rna-gnl|WGS:JAHRHJ|evm2.model.Chr01.3801	MF	GO:0016798	hydrolase activity, acting on glycosyl bonds
11556	rna-gnl|WGS:JAHRHJ|evm2.model.Chr01.3802	BP	GO:0000398	mRNA splicing, via spliceosome
11557	rna-gnl|WGS:JAHRHJ|evm2.model.Chr01.3802	MF	GO:0003723	RNA binding
11558	rna-gnl|WGS:JAHRHJ|evm2.model.Chr01.3802	CC	GO:0071013	catalytic step 2 spliceosome
11559	rna-gnl|WGS:JAHRHJ|evm2.model.Chr01.3803	MF	GO:0000166	nucleotide binding
11560	rna-gnl|WGS:JAHRHJ|evm2.model.Chr01.3803	CC	GO:0016021	integral component of membrane
11561	rna-gnl|WGS:JAHRHJ|evm2.model.Chr01.3803	CC	GO:0009507	chloroplast
11562	rna-gnl|WGS:JAHRHJ|evm2.model.Chr01.3803	CC	GO:0016020	membrane
11563	rna-gnl|WGS:JAHRHJ|evm2.model.Chr01.3803	MF	GO:0005524	ATP binding
11564	rna-gnl|WGS:JAHRHJ|evm2.model.Chr01.3803	MF	GO:0140359	ABC-type transporter activity
11565	rna-gnl|WGS:JAHRHJ|evm2.model.Chr01.3803	BP	GO:0055085	transmembrane transport
11566	rna-gnl|WGS:JAHRHJ|evm2.model.Chr01.3804	BP	GO:0006629	lipid metabolic process
11567	rna-gnl|WGS:JAHRHJ|evm2.model.Chr01.3805	MF	GO:0000166	nucleotide binding
11568	rna-gnl|WGS:JAHRHJ|evm2.model.Chr01.3805	CC	GO:0016021	integral component of membrane
11569	rna-gnl|WGS:JAHRHJ|evm2.model.Chr01.3805	CC	GO:0016020	membrane
11570	rna-gnl|WGS:JAHRHJ|evm2.model.Chr01.3805	MF	GO:0005524	ATP binding
11571	rna-gnl|WGS:JAHRHJ|evm2.model.Chr01.3805	MF	GO:0140359	ABC-type transporter activity
11572	rna-gnl|WGS:JAHRHJ|evm2.model.Chr01.3805	BP	GO:0055085	transmembrane transport
11573	rna-gnl|WGS:JAHRHJ|evm2.model.Chr01.3806	MF	GO:0000166	nucleotide binding
11574	rna-gnl|WGS:JAHRHJ|evm2.model.Chr01.3806	CC	GO:0016021	integral component of membrane
11575	rna-gnl|WGS:JAHRHJ|evm2.model.Chr01.3806	CC	GO:0016020	membrane
11576	rna-gnl|WGS:JAHRHJ|evm2.model.Chr01.3806	MF	GO:0005524	ATP binding
11577	rna-gnl|WGS:JAHRHJ|evm2.model.Chr01.3806	MF	GO:0140359	ABC-type transporter activity
11578	rna-gnl|WGS:JAHRHJ|evm2.model.Chr01.3806	BP	GO:0055085	transmembrane transport
11579	rna-gnl|WGS:JAHRHJ|evm2.model.Chr01.3807	CC	GO:0009707	chloroplast outer membrane
11580	rna-gnl|WGS:JAHRHJ|evm2.model.Chr01.3807	MF	GO:0000166	nucleotide binding
11581	rna-gnl|WGS:JAHRHJ|evm2.model.Chr01.3807	MF	GO:0016787	hydrolase activity
11582	rna-gnl|WGS:JAHRHJ|evm2.model.Chr01.3807	CC	GO:0016021	integral component of membrane
11583	rna-gnl|WGS:JAHRHJ|evm2.model.Chr01.3807	BP	GO:0045036	protein targeting to chloroplast
11584	rna-gnl|WGS:JAHRHJ|evm2.model.Chr01.3807	MF	GO:0005525	GTP binding
11585	rna-gnl|WGS:JAHRHJ|evm2.model.Chr01.3807	CC	GO:0009507	chloroplast
11586	rna-gnl|WGS:JAHRHJ|evm2.model.Chr01.3807	CC	GO:0016020	membrane
11587	rna-gnl|WGS:JAHRHJ|evm2.model.Chr01.3807	MF	GO:0003924	GTPase activity
11588	rna-gnl|WGS:JAHRHJ|evm2.model.Chr01.3807	BP	GO:0015031	protein transport
11589	rna-gnl|WGS:JAHRHJ|evm2.model.Chr01.3807	CC	GO:0009527	plastid outer membrane
11590	rna-gnl|WGS:JAHRHJ|evm2.model.Chr01.3807	MF	GO:0046872	metal ion binding
11591	rna-gnl|WGS:JAHRHJ|evm2.model.Chr01.3808	MF	GO:0000166	nucleotide binding
11592	rna-gnl|WGS:JAHRHJ|evm2.model.Chr01.3808	CC	GO:0016021	integral component of membrane
11593	rna-gnl|WGS:JAHRHJ|evm2.model.Chr01.3808	CC	GO:0009507	chloroplast
11594	rna-gnl|WGS:JAHRHJ|evm2.model.Chr01.3808	CC	GO:0016020	membrane
11595	rna-gnl|WGS:JAHRHJ|evm2.model.Chr01.3808	MF	GO:0005524	ATP binding
11596	rna-gnl|WGS:JAHRHJ|evm2.model.Chr01.3808	MF	GO:0140359	ABC-type transporter activity
11597	rna-gnl|WGS:JAHRHJ|evm2.model.Chr01.3808	BP	GO:0055085	transmembrane transport
11598	rna-gnl|WGS:JAHRHJ|evm2.model.Chr01.3809	MF	GO:0000166	nucleotide binding
11599	rna-gnl|WGS:JAHRHJ|evm2.model.Chr01.3809	CC	GO:0016021	integral component of membrane
11600	rna-gnl|WGS:JAHRHJ|evm2.model.Chr01.3809	CC	GO:0016020	membrane
11601	rna-gnl|WGS:JAHRHJ|evm2.model.Chr01.3809	MF	GO:0005524	ATP binding
11602	rna-gnl|WGS:JAHRHJ|evm2.model.Chr01.3809	MF	GO:0140359	ABC-type transporter activity
11603	rna-gnl|WGS:JAHRHJ|evm2.model.Chr01.3809	BP	GO:0055085	transmembrane transport
11604	rna-gnl|WGS:JAHRHJ|evm2.model.Chr01.3811	MF	GO:0000166	nucleotide binding
11605	rna-gnl|WGS:JAHRHJ|evm2.model.Chr01.3811	CC	GO:0016021	integral component of membrane
11606	rna-gnl|WGS:JAHRHJ|evm2.model.Chr01.3811	CC	GO:0009507	chloroplast
11607	rna-gnl|WGS:JAHRHJ|evm2.model.Chr01.3811	CC	GO:0016020	membrane
11608	rna-gnl|WGS:JAHRHJ|evm2.model.Chr01.3811	MF	GO:0005524	ATP binding
11609	rna-gnl|WGS:JAHRHJ|evm2.model.Chr01.3811	MF	GO:0140359	ABC-type transporter activity
11610	rna-gnl|WGS:JAHRHJ|evm2.model.Chr01.3811	BP	GO:0055085	transmembrane transport
11611	rna-gnl|WGS:JAHRHJ|evm2.model.Chr01.3812	MF	GO:0000166	nucleotide binding
11612	rna-gnl|WGS:JAHRHJ|evm2.model.Chr01.3812	MF	GO:0016787	hydrolase activity
11613	rna-gnl|WGS:JAHRHJ|evm2.model.Chr01.3812	CC	GO:0016021	integral component of membrane
11614	rna-gnl|WGS:JAHRHJ|evm2.model.Chr01.3812	CC	GO:0016020	membrane
11615	rna-gnl|WGS:JAHRHJ|evm2.model.Chr01.3812	MF	GO:0005524	ATP binding
11616	rna-gnl|WGS:JAHRHJ|evm2.model.Chr01.3812	MF	GO:0140359	ABC-type transporter activity
11617	rna-gnl|WGS:JAHRHJ|evm2.model.Chr01.3812	BP	GO:0055085	transmembrane transport
11618	rna-gnl|WGS:JAHRHJ|evm2.model.Chr01.3813	MF	GO:0000166	nucleotide binding
11619	rna-gnl|WGS:JAHRHJ|evm2.model.Chr01.3813	CC	GO:0016021	integral component of membrane
11620	rna-gnl|WGS:JAHRHJ|evm2.model.Chr01.3813	CC	GO:0016020	membrane
11621	rna-gnl|WGS:JAHRHJ|evm2.model.Chr01.3813	MF	GO:0005524	ATP binding
11622	rna-gnl|WGS:JAHRHJ|evm2.model.Chr01.3813	MF	GO:0140359	ABC-type transporter activity
11623	rna-gnl|WGS:JAHRHJ|evm2.model.Chr01.3813	BP	GO:0055085	transmembrane transport
11624	rna-gnl|WGS:JAHRHJ|evm2.model.Chr01.3814	BP	GO:0036211	protein modification process
11625	rna-gnl|WGS:JAHRHJ|evm2.model.Chr01.3814	MF	GO:0016979	lipoate-protein ligase activity
11626	rna-gnl|WGS:JAHRHJ|evm2.model.Chr01.3814	MF	GO:0016874	ligase activity
11627	rna-gnl|WGS:JAHRHJ|evm2.model.Chr01.3815	MF	GO:0046872	metal ion binding
11628	rna-gnl|WGS:JAHRHJ|evm2.model.Chr01.3815	CC	GO:0016020	membrane
11629	rna-gnl|WGS:JAHRHJ|evm2.model.Chr01.3815	CC	GO:0016021	integral component of membrane
11630	rna-gnl|WGS:JAHRHJ|evm2.model.Chr01.3817	BP	GO:0009408	response to heat
11631	rna-gnl|WGS:JAHRHJ|evm2.model.Chr01.3817	MF	GO:0043621	protein self-association
11632	rna-gnl|WGS:JAHRHJ|evm2.model.Chr01.3817	CC	GO:0016021	integral component of membrane
11633	rna-gnl|WGS:JAHRHJ|evm2.model.Chr01.3817	BP	GO:0006457	protein folding
11634	rna-gnl|WGS:JAHRHJ|evm2.model.Chr01.3817	CC	GO:0016020	membrane
11635	rna-gnl|WGS:JAHRHJ|evm2.model.Chr01.3817	MF	GO:0051082	unfolded protein binding
11636	rna-gnl|WGS:JAHRHJ|evm2.model.Chr01.3817	BP	GO:0006950	response to stress
11637	rna-gnl|WGS:JAHRHJ|evm2.model.Chr01.3817	BP	GO:0042542	response to hydrogen peroxide
11638	rna-gnl|WGS:JAHRHJ|evm2.model.Chr01.3817	BP	GO:0051259	protein complex oligomerization
11639	rna-gnl|WGS:JAHRHJ|evm2.model.Chr01.3817	BP	GO:0009651	response to salt stress
11640	rna-gnl|WGS:JAHRHJ|evm2.model.Chr01.3818	CC	GO:0016020	membrane
11641	rna-gnl|WGS:JAHRHJ|evm2.model.Chr01.3818	CC	GO:0016021	integral component of membrane
11642	rna-gnl|WGS:JAHRHJ|evm2.model.Chr01.3819	BP	GO:0009408	response to heat
11643	rna-gnl|WGS:JAHRHJ|evm2.model.Chr01.3819	MF	GO:0043621	protein self-association
11644	rna-gnl|WGS:JAHRHJ|evm2.model.Chr01.3819	CC	GO:0016021	integral component of membrane
11645	rna-gnl|WGS:JAHRHJ|evm2.model.Chr01.3819	BP	GO:0006457	protein folding
11646	rna-gnl|WGS:JAHRHJ|evm2.model.Chr01.3819	CC	GO:0016020	membrane
11647	rna-gnl|WGS:JAHRHJ|evm2.model.Chr01.3819	MF	GO:0051082	unfolded protein binding
11648	rna-gnl|WGS:JAHRHJ|evm2.model.Chr01.3819	BP	GO:0042542	response to hydrogen peroxide
11649	rna-gnl|WGS:JAHRHJ|evm2.model.Chr01.3819	BP	GO:0051259	protein complex oligomerization
11650	rna-gnl|WGS:JAHRHJ|evm2.model.Chr01.3819	BP	GO:0009651	response to salt stress
11651	rna-gnl|WGS:JAHRHJ|evm2.model.Chr01.3820	MF	GO:0062064	box C/D snoRNP complex binding
11652	rna-gnl|WGS:JAHRHJ|evm2.model.Chr01.3820	BP	GO:0000492	box C/D snoRNP assembly
11653	rna-gnl|WGS:JAHRHJ|evm2.model.Chr01.3821	CC	GO:0005839	proteasome core complex
11654	rna-gnl|WGS:JAHRHJ|evm2.model.Chr01.3821	CC	GO:0005634	nucleus
11655	rna-gnl|WGS:JAHRHJ|evm2.model.Chr01.3821	BP	GO:0010498	proteasomal protein catabolic process
11656	rna-gnl|WGS:JAHRHJ|evm2.model.Chr01.3821	BP	GO:0051603	proteolysis involved in protein catabolic process
11657	rna-gnl|WGS:JAHRHJ|evm2.model.Chr01.3821	CC	GO:0005737	cytoplasm
11658	rna-gnl|WGS:JAHRHJ|evm2.model.Chr01.3821	BP	GO:0006511	ubiquitin-dependent protein catabolic process
11659	rna-gnl|WGS:JAHRHJ|evm2.model.Chr01.3821	CC	GO:0000502	proteasome complex
11660	rna-gnl|WGS:JAHRHJ|evm2.model.Chr01.3821	CC	GO:0019773	proteasome core complex, alpha-subunit complex
11661	rna-gnl|WGS:JAHRHJ|evm2.model.Chr01.3822	MF	GO:0000166	nucleotide binding
11662	rna-gnl|WGS:JAHRHJ|evm2.model.Chr01.3822	BP	GO:0007017	microtubule-based process
11663	rna-gnl|WGS:JAHRHJ|evm2.model.Chr01.3822	BP	GO:0000278	mitotic cell cycle
11664	rna-gnl|WGS:JAHRHJ|evm2.model.Chr01.3822	MF	GO:0005200	structural constituent of cytoskeleton
11665	rna-gnl|WGS:JAHRHJ|evm2.model.Chr01.3822	MF	GO:0005525	GTP binding
11666	rna-gnl|WGS:JAHRHJ|evm2.model.Chr01.3822	CC	GO:0005737	cytoplasm
11667	rna-gnl|WGS:JAHRHJ|evm2.model.Chr01.3822	CC	GO:0005874	microtubule
11668	rna-gnl|WGS:JAHRHJ|evm2.model.Chr01.3822	BP	GO:0007010	cytoskeleton organization
11669	rna-gnl|WGS:JAHRHJ|evm2.model.Chr01.3822	BP	GO:0000226	microtubule cytoskeleton organization
11670	rna-gnl|WGS:JAHRHJ|evm2.model.Chr01.3823	CC	GO:0015935	small ribosomal subunit
11671	rna-gnl|WGS:JAHRHJ|evm2.model.Chr01.3823	CC	GO:1990904	ribonucleoprotein complex
11672	rna-gnl|WGS:JAHRHJ|evm2.model.Chr01.3823	BP	GO:0006412	translation
11673	rna-gnl|WGS:JAHRHJ|evm2.model.Chr01.3823	CC	GO:0005840	ribosome
11674	rna-gnl|WGS:JAHRHJ|evm2.model.Chr01.3823	CC	GO:0005737	cytoplasm
11675	rna-gnl|WGS:JAHRHJ|evm2.model.Chr01.3823	BP	GO:0000028	ribosomal small subunit assembly
11676	rna-gnl|WGS:JAHRHJ|evm2.model.Chr01.3823	MF	GO:0003735	structural constituent of ribosome
11677	rna-gnl|WGS:JAHRHJ|evm2.model.Chr01.3823	CC	GO:0022627	cytosolic small ribosomal subunit
11678	rna-gnl|WGS:JAHRHJ|evm2.model.Chr01.3824	BP	GO:0090502	RNA phosphodiester bond hydrolysis, endonucleolytic
11679	rna-gnl|WGS:JAHRHJ|evm2.model.Chr01.3824	BP	GO:0090501	RNA phosphodiester bond hydrolysis
11680	rna-gnl|WGS:JAHRHJ|evm2.model.Chr01.3824	BP	GO:0001682	tRNA 5'-leader removal
11681	rna-gnl|WGS:JAHRHJ|evm2.model.Chr01.3824	MF	GO:0004526	ribonuclease P activity
11682	rna-gnl|WGS:JAHRHJ|evm2.model.Chr01.3828	MF	GO:0016787	hydrolase activity
11683	rna-gnl|WGS:JAHRHJ|evm2.model.Chr01.3828	BP	GO:0045490	pectin catabolic process
11684	rna-gnl|WGS:JAHRHJ|evm2.model.Chr01.3828	BP	GO:0042545	cell wall modification
11685	rna-gnl|WGS:JAHRHJ|evm2.model.Chr01.3828	MF	GO:0045330	aspartyl esterase activity
11686	rna-gnl|WGS:JAHRHJ|evm2.model.Chr01.3828	MF	GO:0030599	pectinesterase activity
11687	rna-gnl|WGS:JAHRHJ|evm2.model.Chr01.3829	MF	GO:0016787	hydrolase activity
11688	rna-gnl|WGS:JAHRHJ|evm2.model.Chr01.3829	BP	GO:0006364	rRNA processing
11689	rna-gnl|WGS:JAHRHJ|evm2.model.Chr01.3829	BP	GO:0006139	nucleobase-containing compound metabolic process
11690	rna-gnl|WGS:JAHRHJ|evm2.model.Chr01.3829	BP	GO:0042254	ribosome biogenesis
11691	rna-gnl|WGS:JAHRHJ|evm2.model.Chr01.3836	BP	GO:0031146	SCF-dependent proteasomal ubiquitin-dependent protein catabolic process
11692	rna-gnl|WGS:JAHRHJ|evm2.model.Chr01.3836	CC	GO:0019005	SCF ubiquitin ligase complex
11693	rna-gnl|WGS:JAHRHJ|evm2.model.Chr01.3837	CC	GO:0016021	integral component of membrane
11694	rna-gnl|WGS:JAHRHJ|evm2.model.Chr01.3837	CC	GO:0005783	endoplasmic reticulum
11695	rna-gnl|WGS:JAHRHJ|evm2.model.Chr01.3837	CC	GO:0016020	membrane
11696	rna-gnl|WGS:JAHRHJ|evm2.model.Chr01.3837	CC	GO:0005789	endoplasmic reticulum membrane
11697	rna-gnl|WGS:JAHRHJ|evm2.model.Chr01.3837	BP	GO:0007029	endoplasmic reticulum organization
11698	rna-gnl|WGS:JAHRHJ|evm2.model.Chr01.3843	MF	GO:0019901	protein kinase binding
