## Supplementary Data 1 for "Integrated RNA-seq analysis identifies ABC transporters mediating taxane export in *Taxus* species" (part 2 of 3)

### Sheet: Supplementary Table 1  (continued)
Supplementary Table 1: Gene ontology of Taxus genes
11699	rna-gnl|WGS:JAHRHJ|evm2.model.Chr01.3843	BP	GO:0000079	regulation of cyclin-dependent protein serine/threonine kinase activity
11700	rna-gnl|WGS:JAHRHJ|evm2.model.Chr01.3844	MF	GO:0019901	protein kinase binding
11701	rna-gnl|WGS:JAHRHJ|evm2.model.Chr01.3844	BP	GO:0000079	regulation of cyclin-dependent protein serine/threonine kinase activity
11702	rna-gnl|WGS:JAHRHJ|evm2.model.Chr01.3846	MF	GO:0019901	protein kinase binding
11703	rna-gnl|WGS:JAHRHJ|evm2.model.Chr01.3846	BP	GO:0000079	regulation of cyclin-dependent protein serine/threonine kinase activity
11704	rna-gnl|WGS:JAHRHJ|evm2.model.Chr01.3848	BP	GO:0042546	cell wall biogenesis
11705	rna-gnl|WGS:JAHRHJ|evm2.model.Chr01.3848	MF	GO:0016787	hydrolase activity
11706	rna-gnl|WGS:JAHRHJ|evm2.model.Chr01.3848	MF	GO:0016757	glycosyltransferase activity
11707	rna-gnl|WGS:JAHRHJ|evm2.model.Chr01.3848	BP	GO:0008152	metabolic process
11708	rna-gnl|WGS:JAHRHJ|evm2.model.Chr01.3848	CC	GO:0005576	extracellular region
11709	rna-gnl|WGS:JAHRHJ|evm2.model.Chr01.3848	MF	GO:0016762	xyloglucan:xyloglucosyl transferase activity
11710	rna-gnl|WGS:JAHRHJ|evm2.model.Chr01.3848	MF	GO:0016740	transferase activity
11711	rna-gnl|WGS:JAHRHJ|evm2.model.Chr01.3848	BP	GO:0010411	xyloglucan metabolic process
11712	rna-gnl|WGS:JAHRHJ|evm2.model.Chr01.3848	BP	GO:0071555	cell wall organization
11713	rna-gnl|WGS:JAHRHJ|evm2.model.Chr01.3848	CC	GO:0048046	apoplast
11714	rna-gnl|WGS:JAHRHJ|evm2.model.Chr01.3848	MF	GO:0004553	hydrolase activity, hydrolyzing O-glycosyl compounds
11715	rna-gnl|WGS:JAHRHJ|evm2.model.Chr01.3848	MF	GO:0016798	hydrolase activity, acting on glycosyl bonds
11716	rna-gnl|WGS:JAHRHJ|evm2.model.Chr01.3848	BP	GO:0005975	carbohydrate metabolic process
11717	rna-gnl|WGS:JAHRHJ|evm2.model.Chr01.3848	BP	GO:0006073	cellular glucan metabolic process
11718	rna-gnl|WGS:JAHRHJ|evm2.model.Chr01.3859	MF	GO:0000976	transcription cis-regulatory region binding
11719	rna-gnl|WGS:JAHRHJ|evm2.model.Chr01.3859	BP	GO:0045893	positive regulation of DNA-templated transcription
11720	rna-gnl|WGS:JAHRHJ|evm2.model.Chr01.3859	MF	GO:0003677	DNA binding
11721	rna-gnl|WGS:JAHRHJ|evm2.model.Chr01.3859	CC	GO:0005634	nucleus
11722	rna-gnl|WGS:JAHRHJ|evm2.model.Chr01.3859	BP	GO:0000160	phosphorelay signal transduction system
11723	rna-gnl|WGS:JAHRHJ|evm2.model.Chr01.3859	MF	GO:0003700	DNA-binding transcription factor activity
11724	rna-gnl|WGS:JAHRHJ|evm2.model.Chr01.3864	MF	GO:0016853	isomerase activity
11725	rna-gnl|WGS:JAHRHJ|evm2.model.Chr01.3865	BP	GO:0007049	cell cycle
11726	rna-gnl|WGS:JAHRHJ|evm2.model.Chr01.3865	BP	GO:0051301	cell division
11727	rna-gnl|WGS:JAHRHJ|evm2.model.Chr01.3865	CC	GO:0005737	cytoplasm
11728	rna-gnl|WGS:JAHRHJ|evm2.model.Chr01.3865	CC	GO:0005886	plasma membrane
11729	rna-gnl|WGS:JAHRHJ|evm2.model.Chr01.3865	BP	GO:1901703	protein localization involved in auxin polar transport
11730	rna-gnl|WGS:JAHRHJ|evm2.model.Chr01.3865	CC	GO:0016020	membrane
11731	rna-gnl|WGS:JAHRHJ|evm2.model.Chr01.3865	BP	GO:0071365	cellular response to auxin stimulus
11732	rna-gnl|WGS:JAHRHJ|evm2.model.Chr01.3865	MF	GO:0008289	lipid binding
11733	rna-gnl|WGS:JAHRHJ|evm2.model.Chr01.3868	CC	GO:0031201	SNARE complex
11734	rna-gnl|WGS:JAHRHJ|evm2.model.Chr01.3868	MF	GO:0005484	SNAP receptor activity
11735	rna-gnl|WGS:JAHRHJ|evm2.model.Chr01.3868	CC	GO:0005886	plasma membrane
11736	rna-gnl|WGS:JAHRHJ|evm2.model.Chr01.3868	BP	GO:0061025	membrane fusion
11737	rna-gnl|WGS:JAHRHJ|evm2.model.Chr01.3868	BP	GO:0015031	protein transport
11738	rna-gnl|WGS:JAHRHJ|evm2.model.Chr01.3869	BP	GO:0070417	cellular response to cold
11739	rna-gnl|WGS:JAHRHJ|evm2.model.Chr01.3869	BP	GO:0034620	cellular response to unfolded protein
11740	rna-gnl|WGS:JAHRHJ|evm2.model.Chr01.3869	BP	GO:0034605	cellular response to heat
11741	rna-gnl|WGS:JAHRHJ|evm2.model.Chr01.3869	CC	GO:0005783	endoplasmic reticulum
11742	rna-gnl|WGS:JAHRHJ|evm2.model.Chr01.3869	MF	GO:0051087	chaperone binding
11743	rna-gnl|WGS:JAHRHJ|evm2.model.Chr01.3869	BP	GO:0006457	protein folding
11744	rna-gnl|WGS:JAHRHJ|evm2.model.Chr01.3873	BP	GO:0006355	regulation of DNA-templated transcription
11745	rna-gnl|WGS:JAHRHJ|evm2.model.Chr01.3873	MF	GO:0043565	sequence-specific DNA binding
11746	rna-gnl|WGS:JAHRHJ|evm2.model.Chr01.3873	MF	GO:0003677	DNA binding
11747	rna-gnl|WGS:JAHRHJ|evm2.model.Chr01.3873	CC	GO:0005634	nucleus
11748	rna-gnl|WGS:JAHRHJ|evm2.model.Chr01.3873	MF	GO:0003700	DNA-binding transcription factor activity
11749	rna-gnl|WGS:JAHRHJ|evm2.model.Chr01.3882	MF	GO:0000166	nucleotide binding
11750	rna-gnl|WGS:JAHRHJ|evm2.model.Chr01.3882	BP	GO:0015074	DNA integration
11751	rna-gnl|WGS:JAHRHJ|evm2.model.Chr01.3882	MF	GO:0140359	ABC-type transporter activity
11752	rna-gnl|WGS:JAHRHJ|evm2.model.Chr01.3882	CC	GO:0016021	integral component of membrane
11753	rna-gnl|WGS:JAHRHJ|evm2.model.Chr01.3882	MF	GO:0008270	zinc ion binding
11754	rna-gnl|WGS:JAHRHJ|evm2.model.Chr01.3882	MF	GO:0003676	nucleic acid binding
11755	rna-gnl|WGS:JAHRHJ|evm2.model.Chr01.3882	CC	GO:0005886	plasma membrane
11756	rna-gnl|WGS:JAHRHJ|evm2.model.Chr01.3882	CC	GO:0016020	membrane
11757	rna-gnl|WGS:JAHRHJ|evm2.model.Chr01.3882	BP	GO:0006811	ion transport
11758	rna-gnl|WGS:JAHRHJ|evm2.model.Chr01.3882	BP	GO:0071805	potassium ion transmembrane transport
11759	rna-gnl|WGS:JAHRHJ|evm2.model.Chr01.3882	MF	GO:0015079	potassium ion transmembrane transporter activity
11760	rna-gnl|WGS:JAHRHJ|evm2.model.Chr01.3882	MF	GO:0005524	ATP binding
11761	rna-gnl|WGS:JAHRHJ|evm2.model.Chr01.3882	BP	GO:0006813	potassium ion transport
11762	rna-gnl|WGS:JAHRHJ|evm2.model.Chr01.3882	BP	GO:0055085	transmembrane transport
11763	rna-gnl|WGS:JAHRHJ|evm2.model.Chr01.3885	MF	GO:0140662	ATP-dependent protein folding chaperone
11764	rna-gnl|WGS:JAHRHJ|evm2.model.Chr01.3885	MF	GO:0000166	nucleotide binding
11765	rna-gnl|WGS:JAHRHJ|evm2.model.Chr01.3885	MF	GO:0005524	ATP binding
11766	rna-gnl|WGS:JAHRHJ|evm2.model.Chr01.3885	BP	GO:0006457	protein folding
11767	rna-gnl|WGS:JAHRHJ|evm2.model.Chr01.3885	BP	GO:0042026	protein refolding
11768	rna-gnl|WGS:JAHRHJ|evm2.model.Chr01.3886	MF	GO:0140662	ATP-dependent protein folding chaperone
11769	rna-gnl|WGS:JAHRHJ|evm2.model.Chr01.3886	MF	GO:0000166	nucleotide binding
11770	rna-gnl|WGS:JAHRHJ|evm2.model.Chr01.3886	MF	GO:0005524	ATP binding
11771	rna-gnl|WGS:JAHRHJ|evm2.model.Chr01.3886	BP	GO:0006457	protein folding
11772	rna-gnl|WGS:JAHRHJ|evm2.model.Chr01.3886	BP	GO:0042026	protein refolding
11773	rna-gnl|WGS:JAHRHJ|evm2.model.Chr01.3888	MF	GO:0004566	beta-glucuronidase activity
11774	rna-gnl|WGS:JAHRHJ|evm2.model.Chr01.3888	CC	GO:0016020	membrane
11775	rna-gnl|WGS:JAHRHJ|evm2.model.Chr01.3888	MF	GO:0016787	hydrolase activity
11776	rna-gnl|WGS:JAHRHJ|evm2.model.Chr01.3888	MF	GO:0016798	hydrolase activity, acting on glycosyl bonds
11777	rna-gnl|WGS:JAHRHJ|evm2.model.Chr01.3890	CC	GO:0016020	membrane
11778	rna-gnl|WGS:JAHRHJ|evm2.model.Chr01.3890	BP	GO:0006629	lipid metabolic process
11779	rna-gnl|WGS:JAHRHJ|evm2.model.Chr01.3890	CC	GO:0016021	integral component of membrane
11780	rna-gnl|WGS:JAHRHJ|evm2.model.Chr01.3892	CC	GO:0016020	membrane
11781	rna-gnl|WGS:JAHRHJ|evm2.model.Chr01.3892	MF	GO:0016787	hydrolase activity
11782	rna-gnl|WGS:JAHRHJ|evm2.model.Chr01.3892	MF	GO:0016798	hydrolase activity, acting on glycosyl bonds
11783	rna-gnl|WGS:JAHRHJ|evm2.model.Chr01.3892	CC	GO:0016021	integral component of membrane
11784	rna-gnl|WGS:JAHRHJ|evm2.model.Chr01.3893	MF	GO:0004566	beta-glucuronidase activity
11785	rna-gnl|WGS:JAHRHJ|evm2.model.Chr01.3893	CC	GO:0016020	membrane
11786	rna-gnl|WGS:JAHRHJ|evm2.model.Chr01.3893	MF	GO:0016787	hydrolase activity
11787	rna-gnl|WGS:JAHRHJ|evm2.model.Chr01.3893	MF	GO:0016798	hydrolase activity, acting on glycosyl bonds
11788	rna-gnl|WGS:JAHRHJ|evm2.model.Chr01.3894	CC	GO:0016021	integral component of membrane
11789	rna-gnl|WGS:JAHRHJ|evm2.model.Chr01.3894	MF	GO:0015140	malate transmembrane transporter activity
11790	rna-gnl|WGS:JAHRHJ|evm2.model.Chr01.3894	BP	GO:0071423	malate transmembrane transport
11791	rna-gnl|WGS:JAHRHJ|evm2.model.Chr01.3894	MF	GO:0022857	transmembrane transporter activity
11792	rna-gnl|WGS:JAHRHJ|evm2.model.Chr01.3894	CC	GO:0016020	membrane
11793	rna-gnl|WGS:JAHRHJ|evm2.model.Chr01.3894	BP	GO:0055085	transmembrane transport
11794	rna-gnl|WGS:JAHRHJ|evm2.model.Chr01.3901	CC	GO:0005743	mitochondrial inner membrane
11795	rna-gnl|WGS:JAHRHJ|evm2.model.Chr01.3901	BP	GO:1990544	mitochondrial ATP transmembrane transport
11796	rna-gnl|WGS:JAHRHJ|evm2.model.Chr01.3901	CC	GO:0016021	integral component of membrane
11797	rna-gnl|WGS:JAHRHJ|evm2.model.Chr01.3901	BP	GO:0140021	mitochondrial ADP transmembrane transport
11798	rna-gnl|WGS:JAHRHJ|evm2.model.Chr01.3901	MF	GO:0005347	ATP transmembrane transporter activity
11799	rna-gnl|WGS:JAHRHJ|evm2.model.Chr01.3901	CC	GO:0016020	membrane
11800	rna-gnl|WGS:JAHRHJ|evm2.model.Chr01.3901	BP	GO:0055085	transmembrane transport
11801	rna-gnl|WGS:JAHRHJ|evm2.model.Chr01.3901	MF	GO:0005471	ATP:ADP antiporter activity
11802	rna-gnl|WGS:JAHRHJ|evm2.model.Chr01.3916	MF	GO:0016887	ATP hydrolysis activity
11803	rna-gnl|WGS:JAHRHJ|evm2.model.Chr01.3916	BP	GO:0009408	response to heat
11804	rna-gnl|WGS:JAHRHJ|evm2.model.Chr01.3916	MF	GO:0000166	nucleotide binding
11805	rna-gnl|WGS:JAHRHJ|evm2.model.Chr01.3916	BP	GO:0034605	cellular response to heat
11806	rna-gnl|WGS:JAHRHJ|evm2.model.Chr01.3916	CC	GO:0005737	cytoplasm
11807	rna-gnl|WGS:JAHRHJ|evm2.model.Chr01.3916	MF	GO:0005524	ATP binding
11808	rna-gnl|WGS:JAHRHJ|evm2.model.Chr01.3916	BP	GO:0042026	protein refolding
11809	rna-gnl|WGS:JAHRHJ|evm2.model.Chr01.3917	MF	GO:0016887	ATP hydrolysis activity
11810	rna-gnl|WGS:JAHRHJ|evm2.model.Chr01.3917	BP	GO:0009408	response to heat
11811	rna-gnl|WGS:JAHRHJ|evm2.model.Chr01.3917	MF	GO:0000166	nucleotide binding
11812	rna-gnl|WGS:JAHRHJ|evm2.model.Chr01.3917	BP	GO:0034605	cellular response to heat
11813	rna-gnl|WGS:JAHRHJ|evm2.model.Chr01.3917	CC	GO:0005737	cytoplasm
11814	rna-gnl|WGS:JAHRHJ|evm2.model.Chr01.3917	MF	GO:0005524	ATP binding
11815	rna-gnl|WGS:JAHRHJ|evm2.model.Chr01.3917	BP	GO:0042026	protein refolding
11816	rna-gnl|WGS:JAHRHJ|evm2.model.Chr01.3918	MF	GO:0016887	ATP hydrolysis activity
11817	rna-gnl|WGS:JAHRHJ|evm2.model.Chr01.3918	BP	GO:0009408	response to heat
11818	rna-gnl|WGS:JAHRHJ|evm2.model.Chr01.3918	MF	GO:0000166	nucleotide binding
11819	rna-gnl|WGS:JAHRHJ|evm2.model.Chr01.3918	MF	GO:0016787	hydrolase activity
11820	rna-gnl|WGS:JAHRHJ|evm2.model.Chr01.3918	CC	GO:0005739	mitochondrion
11821	rna-gnl|WGS:JAHRHJ|evm2.model.Chr01.3918	BP	GO:0034605	cellular response to heat
11822	rna-gnl|WGS:JAHRHJ|evm2.model.Chr01.3918	CC	GO:0005737	cytoplasm
11823	rna-gnl|WGS:JAHRHJ|evm2.model.Chr01.3918	MF	GO:0005524	ATP binding
11824	rna-gnl|WGS:JAHRHJ|evm2.model.Chr01.3918	BP	GO:0042026	protein refolding
11825	rna-gnl|WGS:JAHRHJ|evm2.model.Chr01.3919	MF	GO:0016887	ATP hydrolysis activity
11826	rna-gnl|WGS:JAHRHJ|evm2.model.Chr01.3919	BP	GO:0009408	response to heat
11827	rna-gnl|WGS:JAHRHJ|evm2.model.Chr01.3919	MF	GO:0000166	nucleotide binding
11828	rna-gnl|WGS:JAHRHJ|evm2.model.Chr01.3919	BP	GO:0009658	chloroplast organization
11829	rna-gnl|WGS:JAHRHJ|evm2.model.Chr01.3919	CC	GO:0005737	cytoplasm
11830	rna-gnl|WGS:JAHRHJ|evm2.model.Chr01.3919	CC	GO:0009507	chloroplast
11831	rna-gnl|WGS:JAHRHJ|evm2.model.Chr01.3919	CC	GO:0009532	plastid stroma
11832	rna-gnl|WGS:JAHRHJ|evm2.model.Chr01.3919	MF	GO:0005524	ATP binding
11833	rna-gnl|WGS:JAHRHJ|evm2.model.Chr01.3919	BP	GO:0042026	protein refolding
11834	rna-gnl|WGS:JAHRHJ|evm3.model.Chr01.1414	MF	GO:0016787	hydrolase activity
11835	rna-gnl|WGS:JAHRHJ|evm2.model.Chr01.3941	BP	GO:0015074	DNA integration
11836	rna-gnl|WGS:JAHRHJ|evm2.model.Chr01.3941	CC	GO:0005634	nucleus
11837	rna-gnl|WGS:JAHRHJ|evm2.model.Chr01.3941	CC	GO:0030430	host cell cytoplasm
11838	rna-gnl|WGS:JAHRHJ|evm2.model.Chr01.3941	MF	GO:0003676	nucleic acid binding
11839	rna-gnl|WGS:JAHRHJ|evm2.model.Chr01.3941	BP	GO:0071897	DNA biosynthetic process
11840	rna-gnl|WGS:JAHRHJ|evm2.model.Chr01.3941	MF	GO:0003723	RNA binding
11841	rna-gnl|WGS:JAHRHJ|evm2.model.Chr01.3941	BP	GO:0006310	DNA recombination
11842	rna-gnl|WGS:JAHRHJ|evm2.model.Chr01.3941	MF	GO:0003887	DNA-directed DNA polymerase activity
11843	rna-gnl|WGS:JAHRHJ|evm2.model.Chr01.3941	BP	GO:0090502	RNA phosphodiester bond hydrolysis, endonucleolytic
11844	rna-gnl|WGS:JAHRHJ|evm2.model.Chr01.3941	MF	GO:0046872	metal ion binding
11845	rna-gnl|WGS:JAHRHJ|evm2.model.Chr01.3941	MF	GO:0004523	RNA-DNA hybrid ribonuclease activity
11846	rna-gnl|WGS:JAHRHJ|evm2.model.Chr01.3944	BP	GO:0006012	galactose metabolic process
11847	rna-gnl|WGS:JAHRHJ|evm2.model.Chr01.3944	MF	GO:0008270	zinc ion binding
11848	rna-gnl|WGS:JAHRHJ|evm2.model.Chr01.3944	MF	GO:0043531	ADP binding
11849	rna-gnl|WGS:JAHRHJ|evm2.model.Chr01.3944	BP	GO:0033499	galactose catabolic process via UDP-galactose
11850	rna-gnl|WGS:JAHRHJ|evm2.model.Chr01.3944	MF	GO:0016740	transferase activity
11851	rna-gnl|WGS:JAHRHJ|evm2.model.Chr01.3944	BP	GO:0080040	positive regulation of cellular response to phosphate starvation
11852	rna-gnl|WGS:JAHRHJ|evm2.model.Chr01.3944	MF	GO:0016779	nucleotidyltransferase activity
11853	rna-gnl|WGS:JAHRHJ|evm2.model.Chr01.3944	MF	GO:0046872	metal ion binding
11854	rna-gnl|WGS:JAHRHJ|evm2.model.Chr01.3944	MF	GO:0008108	UDP-glucose:hexose-1-phosphate uridylyltransferase activity
11855	rna-gnl|WGS:JAHRHJ|evm2.model.Chr01.3944	BP	GO:0005975	carbohydrate metabolic process
11856	rna-gnl|WGS:JAHRHJ|evm2.model.Chr01.3951	MF	GO:0046872	metal ion binding
11857	rna-gnl|WGS:JAHRHJ|evm2.model.Chr01.3951	BP	GO:0044238	primary metabolic process
11858	rna-gnl|WGS:JAHRHJ|evm2.model.Chr01.3951	BP	GO:0043170	macromolecule metabolic process
11859	rna-gnl|WGS:JAHRHJ|evm2.model.Chr01.3952	MF	GO:0046872	metal ion binding
11860	rna-gnl|WGS:JAHRHJ|evm2.model.Chr01.3956	MF	GO:0004842	ubiquitin-protein transferase activity
11861	rna-gnl|WGS:JAHRHJ|evm2.model.Chr01.3956	BP	GO:0016567	protein ubiquitination
11862	rna-gnl|WGS:JAHRHJ|evm2.model.Chr01.3978	MF	GO:0004842	ubiquitin-protein transferase activity
11863	rna-gnl|WGS:JAHRHJ|evm2.model.Chr01.3978	CC	GO:0005634	nucleus
11864	rna-gnl|WGS:JAHRHJ|evm2.model.Chr01.3978	BP	GO:0016567	protein ubiquitination
11865	rna-gnl|WGS:JAHRHJ|evm2.model.Chr01.3978	MF	GO:0016874	ligase activity
11866	rna-gnl|WGS:JAHRHJ|evm2.model.Chr01.3978	BP	GO:0007166	cell surface receptor signaling pathway
11867	rna-gnl|WGS:JAHRHJ|evm2.model.Chr01.3978	CC	GO:0005737	cytoplasm
11868	rna-gnl|WGS:JAHRHJ|evm2.model.Chr01.3979	MF	GO:0016491	oxidoreductase activity
11869	rna-gnl|WGS:JAHRHJ|evm2.model.Chr01.3979	MF	GO:0140825	lactoperoxidase activity
11870	rna-gnl|WGS:JAHRHJ|evm2.model.Chr01.3979	BP	GO:0098869	cellular oxidant detoxification
11871	rna-gnl|WGS:JAHRHJ|evm2.model.Chr01.3979	CC	GO:0009505	plant-type cell wall
11872	rna-gnl|WGS:JAHRHJ|evm2.model.Chr01.3979	CC	GO:0005576	extracellular region
11873	rna-gnl|WGS:JAHRHJ|evm2.model.Chr01.3979	BP	GO:0006979	response to oxidative stress
11874	rna-gnl|WGS:JAHRHJ|evm2.model.Chr01.3979	MF	GO:0020037	heme binding
11875	rna-gnl|WGS:JAHRHJ|evm2.model.Chr01.3979	MF	GO:0046872	metal ion binding
11876	rna-gnl|WGS:JAHRHJ|evm2.model.Chr01.3979	BP	GO:0042744	hydrogen peroxide catabolic process
11877	rna-gnl|WGS:JAHRHJ|evm2.model.Chr01.3979	MF	GO:0004601	peroxidase activity
11878	rna-gnl|WGS:JAHRHJ|evm2.model.Chr01.3998	CC	GO:0005730	nucleolus
11879	rna-gnl|WGS:JAHRHJ|evm2.model.Chr01.3998	BP	GO:0032259	methylation
11880	rna-gnl|WGS:JAHRHJ|evm2.model.Chr01.3998	CC	GO:0005634	nucleus
11881	rna-gnl|WGS:JAHRHJ|evm2.model.Chr01.3998	BP	GO:0048364	root development
11882	rna-gnl|WGS:JAHRHJ|evm2.model.Chr01.3998	BP	GO:0006364	rRNA processing
11883	rna-gnl|WGS:JAHRHJ|evm2.model.Chr01.3998	MF	GO:0016740	transferase activity
11884	rna-gnl|WGS:JAHRHJ|evm2.model.Chr01.3998	CC	GO:0005737	cytoplasm
11885	rna-gnl|WGS:JAHRHJ|evm2.model.Chr01.3998	MF	GO:0016435	rRNA (guanine) methyltransferase activity
11886	rna-gnl|WGS:JAHRHJ|evm2.model.Chr01.3998	BP	GO:1990110	callus formation
11887	rna-gnl|WGS:JAHRHJ|evm2.model.Chr01.3998	MF	GO:0008168	methyltransferase activity
11888	rna-gnl|WGS:JAHRHJ|evm2.model.Chr01.3998	BP	GO:0048527	lateral root development
11889	rna-gnl|WGS:JAHRHJ|evm2.model.Chr01.3998	BP	GO:0070476	rRNA (guanine-N7)-methylation
11890	rna-gnl|WGS:JAHRHJ|evm2.model.Chr01.3998	BP	GO:0010078	maintenance of root meristem identity
11891	rna-gnl|WGS:JAHRHJ|evm2.model.Chr01.3999	MF	GO:0003700	DNA-binding transcription factor activity
11892	rna-gnl|WGS:JAHRHJ|evm2.model.Chr01.3999	MF	GO:0043565	sequence-specific DNA binding
11893	rna-gnl|WGS:JAHRHJ|evm2.model.Chr01.3999	CC	GO:0005634	nucleus
11894	rna-gnl|WGS:JAHRHJ|evm2.model.Chr01.3999	BP	GO:0006355	regulation of DNA-templated transcription
11895	rna-gnl|WGS:JAHRHJ|evm2.model.Chr01.4000	MF	GO:0005049	nuclear export signal receptor activity
11896	rna-gnl|WGS:JAHRHJ|evm2.model.Chr01.4000	CC	GO:0005643	nuclear pore
11897	rna-gnl|WGS:JAHRHJ|evm2.model.Chr01.4000	CC	GO:0005634	nucleus
11898	rna-gnl|WGS:JAHRHJ|evm2.model.Chr01.4000	MF	GO:0031267	small GTPase binding
11899	rna-gnl|WGS:JAHRHJ|evm2.model.Chr01.4000	CC	GO:0005737	cytoplasm
11900	rna-gnl|WGS:JAHRHJ|evm2.model.Chr01.4000	BP	GO:0051168	nuclear export
11901	rna-gnl|WGS:JAHRHJ|evm2.model.Chr01.4000	BP	GO:0051169	nuclear transport
11902	rna-gnl|WGS:JAHRHJ|evm2.model.Chr01.4000	BP	GO:0006611	protein export from nucleus
11903	rna-gnl|WGS:JAHRHJ|evm2.model.Chr01.4000	BP	GO:0006886	intracellular protein transport
11904	rna-gnl|WGS:JAHRHJ|evm2.model.Chr01.4001	MF	GO:0000166	nucleotide binding
11905	rna-gnl|WGS:JAHRHJ|evm2.model.Chr01.4001	BP	GO:0007017	microtubule-based process
11906	rna-gnl|WGS:JAHRHJ|evm2.model.Chr01.4001	MF	GO:0005200	structural constituent of cytoskeleton
11907	rna-gnl|WGS:JAHRHJ|evm2.model.Chr01.4001	MF	GO:0005525	GTP binding
11908	rna-gnl|WGS:JAHRHJ|evm2.model.Chr01.4001	MF	GO:0003924	GTPase activity
11909	rna-gnl|WGS:JAHRHJ|evm2.model.Chr01.4001	BP	GO:0007010	cytoskeleton organization
11910	rna-gnl|WGS:JAHRHJ|evm2.model.Chr01.4001	CC	GO:0005874	microtubule
11911	rna-gnl|WGS:JAHRHJ|evm2.model.Chr01.4015	MF	GO:0016887	ATP hydrolysis activity
11912	rna-gnl|WGS:JAHRHJ|evm2.model.Chr01.4015	MF	GO:0140662	ATP-dependent protein folding chaperone
11913	rna-gnl|WGS:JAHRHJ|evm2.model.Chr01.4015	MF	GO:0000166	nucleotide binding
11914	rna-gnl|WGS:JAHRHJ|evm2.model.Chr01.4015	CC	GO:0005737	cytoplasm
11915	rna-gnl|WGS:JAHRHJ|evm2.model.Chr01.4015	MF	GO:0051082	unfolded protein binding
11916	rna-gnl|WGS:JAHRHJ|evm2.model.Chr01.4015	CC	GO:0005832	chaperonin-containing T-complex
11917	rna-gnl|WGS:JAHRHJ|evm2.model.Chr01.4015	MF	GO:0005524	ATP binding
11918	rna-gnl|WGS:JAHRHJ|evm2.model.Chr01.4015	BP	GO:0006457	protein folding
11919	rna-gnl|WGS:JAHRHJ|evm2.model.Chr01.4016	MF	GO:0016757	glycosyltransferase activity
11920	rna-gnl|WGS:JAHRHJ|evm2.model.Chr01.4016	CC	GO:0016021	integral component of membrane
11921	rna-gnl|WGS:JAHRHJ|evm2.model.Chr01.4016	MF	GO:0015020	glucuronosyltransferase activity
11922	rna-gnl|WGS:JAHRHJ|evm2.model.Chr01.4016	MF	GO:0016740	transferase activity
11923	rna-gnl|WGS:JAHRHJ|evm2.model.Chr01.4016	CC	GO:0016020	membrane
11924	rna-gnl|WGS:JAHRHJ|evm2.model.Chr01.4018	CC	GO:1990904	ribonucleoprotein complex
11925	rna-gnl|WGS:JAHRHJ|evm2.model.Chr01.4018	MF	GO:0003730	mRNA 3'-UTR binding
11926	rna-gnl|WGS:JAHRHJ|evm2.model.Chr01.4018	MF	GO:0008266	poly(U) RNA binding
11927	rna-gnl|WGS:JAHRHJ|evm2.model.Chr01.4018	MF	GO:0008143	poly(A) binding
11928	rna-gnl|WGS:JAHRHJ|evm2.model.Chr01.4018	CC	GO:0005634	nucleus
11929	rna-gnl|WGS:JAHRHJ|evm2.model.Chr01.4018	MF	GO:0003676	nucleic acid binding
11930	rna-gnl|WGS:JAHRHJ|evm2.model.Chr01.4018	CC	GO:0005737	cytoplasm
11931	rna-gnl|WGS:JAHRHJ|evm2.model.Chr01.4018	MF	GO:0003723	RNA binding
11932	rna-gnl|WGS:JAHRHJ|evm2.model.Chr01.4018	CC	GO:0005829	cytosol
11933	rna-gnl|WGS:JAHRHJ|evm2.model.Chr01.4044	BP	GO:0016567	protein ubiquitination
11934	rna-gnl|WGS:JAHRHJ|evm2.model.Chr01.4046	MF	GO:0000166	nucleotide binding
11935	rna-gnl|WGS:JAHRHJ|evm2.model.Chr01.4046	MF	GO:0008270	zinc ion binding
11936	rna-gnl|WGS:JAHRHJ|evm2.model.Chr01.4046	BP	GO:0016310	phosphorylation
11937	rna-gnl|WGS:JAHRHJ|evm2.model.Chr01.4046	MF	GO:0003676	nucleic acid binding
11938	rna-gnl|WGS:JAHRHJ|evm2.model.Chr01.4046	BP	GO:0045087	innate immune response
11939	rna-gnl|WGS:JAHRHJ|evm2.model.Chr01.4046	MF	GO:0016740	transferase activity
11940	rna-gnl|WGS:JAHRHJ|evm2.model.Chr01.4046	MF	GO:0019199	transmembrane receptor protein kinase activity
11941	rna-gnl|WGS:JAHRHJ|evm2.model.Chr01.4046	CC	GO:0005886	plasma membrane
11942	rna-gnl|WGS:JAHRHJ|evm2.model.Chr01.4046	CC	GO:0016020	membrane
11943	rna-gnl|WGS:JAHRHJ|evm2.model.Chr01.4046	MF	GO:0004674	protein serine/threonine kinase activity
11944	rna-gnl|WGS:JAHRHJ|evm2.model.Chr01.4046	MF	GO:0004672	protein kinase activity
11945	rna-gnl|WGS:JAHRHJ|evm2.model.Chr01.4046	BP	GO:0015074	DNA integration
11946	rna-gnl|WGS:JAHRHJ|evm2.model.Chr01.4046	MF	GO:0005524	ATP binding
11947	rna-gnl|WGS:JAHRHJ|evm2.model.Chr01.4046	BP	GO:0006468	protein phosphorylation
11948	rna-gnl|WGS:JAHRHJ|evm2.model.Chr01.4046	MF	GO:0016301	kinase activity
11949	rna-gnl|WGS:JAHRHJ|evm2.model.Chr01.4049	BP	GO:0044209	AMP salvage
11950	rna-gnl|WGS:JAHRHJ|evm2.model.Chr01.4049	MF	GO:0016757	glycosyltransferase activity
11951	rna-gnl|WGS:JAHRHJ|evm2.model.Chr01.4049	MF	GO:0003999	adenine phosphoribosyltransferase activity
11952	rna-gnl|WGS:JAHRHJ|evm2.model.Chr01.4049	MF	GO:0016740	transferase activity
11953	rna-gnl|WGS:JAHRHJ|evm2.model.Chr01.4049	CC	GO:0005737	cytoplasm
11954	rna-gnl|WGS:JAHRHJ|evm2.model.Chr01.4049	BP	GO:0006168	adenine salvage
11955	rna-gnl|WGS:JAHRHJ|evm2.model.Chr01.4049	BP	GO:0006166	purine ribonucleoside salvage
11956	rna-gnl|WGS:JAHRHJ|evm2.model.Chr01.4052	MF	GO:0004427	inorganic diphosphate phosphatase activity
11957	rna-gnl|WGS:JAHRHJ|evm2.model.Chr01.4052	BP	GO:0006796	phosphate-containing compound metabolic process
11958	rna-gnl|WGS:JAHRHJ|evm2.model.Chr01.4052	MF	GO:0000287	magnesium ion binding
11959	rna-gnl|WGS:JAHRHJ|evm2.model.Chr01.4052	MF	GO:0016787	hydrolase activity
11960	rna-gnl|WGS:JAHRHJ|evm2.model.Chr01.4052	CC	GO:0005737	cytoplasm
11961	rna-gnl|WGS:JAHRHJ|evm2.model.Chr01.4052	CC	GO:0005829	cytosol
11962	rna-gnl|WGS:JAHRHJ|evm2.model.Chr01.4052	MF	GO:0046872	metal ion binding
11963	rna-gnl|WGS:JAHRHJ|evm2.model.Chr01.4060	MF	GO:0016491	oxidoreductase activity
11964	rna-gnl|WGS:JAHRHJ|evm2.model.Chr01.4060	MF	GO:0016616	oxidoreductase activity, acting on the CH-OH group of donors, NAD or NADP as acceptor
11965	rna-gnl|WGS:JAHRHJ|evm2.model.Chr01.4061	MF	GO:0016491	oxidoreductase activity
11966	rna-gnl|WGS:JAHRHJ|evm2.model.Chr01.4061	MF	GO:0016616	oxidoreductase activity, acting on the CH-OH group of donors, NAD or NADP as acceptor
11967	rna-gnl|WGS:JAHRHJ|evm2.model.Chr01.4066	MF	GO:0003676	nucleic acid binding
11968	rna-gnl|WGS:JAHRHJ|evm2.model.Chr01.4090	MF	GO:0052923	all-trans-nonaprenyl-diphosphate synthase (geranyl-diphosphate specific) activity
11969	rna-gnl|WGS:JAHRHJ|evm2.model.Chr01.4090	MF	GO:0052924	all-trans-nonaprenyl-diphosphate synthase (geranylgeranyl-diphosphate specific) activity
11970	rna-gnl|WGS:JAHRHJ|evm2.model.Chr01.4090	MF	GO:0016740	transferase activity
11971	rna-gnl|WGS:JAHRHJ|evm2.model.Chr01.4091	BP	GO:0006355	regulation of DNA-templated transcription
11972	rna-gnl|WGS:JAHRHJ|evm2.model.Chr01.4091	MF	GO:0046983	protein dimerization activity
11973	rna-gnl|WGS:JAHRHJ|evm2.model.Chr01.4091	MF	GO:0003677	DNA binding
11974	rna-gnl|WGS:JAHRHJ|evm2.model.Chr01.4091	CC	GO:0005634	nucleus
11975	rna-gnl|WGS:JAHRHJ|evm2.model.Chr01.4091	MF	GO:0003700	DNA-binding transcription factor activity
11976	rna-gnl|WGS:JAHRHJ|evm2.model.Chr01.4093	MF	GO:0003700	DNA-binding transcription factor activity
11977	rna-gnl|WGS:JAHRHJ|evm2.model.Chr01.4093	MF	GO:0046983	protein dimerization activity
11978	rna-gnl|WGS:JAHRHJ|evm2.model.Chr01.4093	BP	GO:0006355	regulation of DNA-templated transcription
11979	rna-gnl|WGS:JAHRHJ|evm2.model.Chr01.4093	BP	GO:0009960	endosperm development
11980	rna-gnl|WGS:JAHRHJ|evm2.model.Chr01.4095	MF	GO:0016787	hydrolase activity
11981	rna-gnl|WGS:JAHRHJ|evm2.model.Chr01.4095	CC	GO:0016021	integral component of membrane
11982	rna-gnl|WGS:JAHRHJ|evm2.model.Chr01.4095	CC	GO:0016020	membrane
11983	rna-gnl|WGS:JAHRHJ|evm2.model.Chr01.4095	MF	GO:0046872	metal ion binding
11984	rna-gnl|WGS:JAHRHJ|evm2.model.Chr01.4095	MF	GO:0003993	acid phosphatase activity
11985	rna-gnl|WGS:JAHRHJ|evm2.model.Chr01.4096	MF	GO:0008270	zinc ion binding
11986	rna-gnl|WGS:JAHRHJ|evm2.model.Chr01.4096	MF	GO:0004842	ubiquitin-protein transferase activity
11987	rna-gnl|WGS:JAHRHJ|evm2.model.Chr01.4096	MF	GO:0003676	nucleic acid binding
11988	rna-gnl|WGS:JAHRHJ|evm2.model.Chr01.4096	BP	GO:0016567	protein ubiquitination
11989	rna-gnl|WGS:JAHRHJ|evm2.model.Chr01.4096	BP	GO:0015074	DNA integration
11990	rna-gnl|WGS:JAHRHJ|evm2.model.Chr01.4107	MF	GO:0003700	DNA-binding transcription factor activity
11991	rna-gnl|WGS:JAHRHJ|evm2.model.Chr01.4107	MF	GO:0046983	protein dimerization activity
11992	rna-gnl|WGS:JAHRHJ|evm2.model.Chr01.4107	BP	GO:0006355	regulation of DNA-templated transcription
11993	rna-gnl|WGS:JAHRHJ|evm2.model.Chr01.4107	BP	GO:0009960	endosperm development
11994	rna-gnl|WGS:JAHRHJ|evm2.model.Chr01.4118	MF	GO:0000166	nucleotide binding
11995	rna-gnl|WGS:JAHRHJ|evm2.model.Chr01.4118	CC	GO:1990904	ribonucleoprotein complex
11996	rna-gnl|WGS:JAHRHJ|evm2.model.Chr01.4118	BP	GO:0006614	SRP-dependent cotranslational protein targeting to membrane
11997	rna-gnl|WGS:JAHRHJ|evm2.model.Chr01.4118	CC	GO:0005737	cytoplasm
11998	rna-gnl|WGS:JAHRHJ|evm2.model.Chr01.4118	MF	GO:0005525	GTP binding
11999	rna-gnl|WGS:JAHRHJ|evm2.model.Chr01.4118	MF	GO:0003924	GTPase activity
12000	rna-gnl|WGS:JAHRHJ|evm2.model.Chr01.4118	MF	GO:0003723	RNA binding
12001	rna-gnl|WGS:JAHRHJ|evm2.model.Chr01.4118	MF	GO:0008312	7S RNA binding
12002	rna-gnl|WGS:JAHRHJ|evm2.model.Chr01.4118	CC	GO:0005786	signal recognition particle, endoplasmic reticulum targeting
12003	rna-gnl|WGS:JAHRHJ|evm2.model.Chr01.4118	BP	GO:0045047	protein targeting to ER
12004	rna-gnl|WGS:JAHRHJ|evm2.model.Chr01.4118	BP	GO:0006616	SRP-dependent cotranslational protein targeting to membrane, translocation
12005	rna-gnl|WGS:JAHRHJ|evm2.model.Chr01.4118	CC	GO:0005829	cytosol
12006	rna-gnl|WGS:JAHRHJ|evm2.model.Chr01.4118	MF	GO:0030942	endoplasmic reticulum signal peptide binding
12007	rna-gnl|WGS:JAHRHJ|evm2.model.Chr01.4118	CC	GO:0048500	signal recognition particle
12008	rna-gnl|WGS:JAHRHJ|evm2.model.Chr01.4119	MF	GO:0000166	nucleotide binding
12009	rna-gnl|WGS:JAHRHJ|evm2.model.Chr01.4119	CC	GO:1990904	ribonucleoprotein complex
12010	rna-gnl|WGS:JAHRHJ|evm2.model.Chr01.4119	BP	GO:0006614	SRP-dependent cotranslational protein targeting to membrane
12011	rna-gnl|WGS:JAHRHJ|evm2.model.Chr01.4119	CC	GO:0005737	cytoplasm
12012	rna-gnl|WGS:JAHRHJ|evm2.model.Chr01.4119	MF	GO:0005525	GTP binding
12013	rna-gnl|WGS:JAHRHJ|evm2.model.Chr01.4119	MF	GO:0003924	GTPase activity
12014	rna-gnl|WGS:JAHRHJ|evm2.model.Chr01.4119	MF	GO:0008312	7S RNA binding
12015	rna-gnl|WGS:JAHRHJ|evm2.model.Chr01.4119	MF	GO:0003723	RNA binding
12016	rna-gnl|WGS:JAHRHJ|evm2.model.Chr01.4119	CC	GO:0005786	signal recognition particle, endoplasmic reticulum targeting
12017	rna-gnl|WGS:JAHRHJ|evm2.model.Chr01.4119	BP	GO:0045047	protein targeting to ER
12018	rna-gnl|WGS:JAHRHJ|evm2.model.Chr01.4119	CC	GO:0009507	chloroplast
12019	rna-gnl|WGS:JAHRHJ|evm2.model.Chr01.4119	CC	GO:0048500	signal recognition particle
12020	rna-gnl|WGS:JAHRHJ|evm2.model.Chr01.4120	BP	GO:0006086	acetyl-CoA biosynthetic process from pyruvate
12021	rna-gnl|WGS:JAHRHJ|evm2.model.Chr01.4120	MF	GO:0016491	oxidoreductase activity
12022	rna-gnl|WGS:JAHRHJ|evm2.model.Chr01.4120	MF	GO:0016624	oxidoreductase activity, acting on the aldehyde or oxo group of donors, disulfide as acceptor
12023	rna-gnl|WGS:JAHRHJ|evm2.model.Chr01.4120	BP	GO:0006096	glycolytic process
12024	rna-gnl|WGS:JAHRHJ|evm2.model.Chr01.4120	CC	GO:0043231	intracellular membrane-bounded organelle
12025	rna-gnl|WGS:JAHRHJ|evm2.model.Chr01.4120	MF	GO:0004739	pyruvate dehydrogenase (acetyl-transferring) activity
12026	rna-gnl|WGS:JAHRHJ|evm2.model.Chr01.4121	BP	GO:0005975	carbohydrate metabolic process
12027	rna-gnl|WGS:JAHRHJ|evm2.model.Chr01.4121	MF	GO:0016787	hydrolase activity
12028	rna-gnl|WGS:JAHRHJ|evm2.model.Chr01.4121	BP	GO:0008152	metabolic process
12029	rna-gnl|WGS:JAHRHJ|evm2.model.Chr01.4121	CC	GO:0016021	integral component of membrane
12030	rna-gnl|WGS:JAHRHJ|evm2.model.Chr01.4121	MF	GO:0008810	cellulase activity
12031	rna-gnl|WGS:JAHRHJ|evm2.model.Chr01.4121	MF	GO:0016740	transferase activity
12032	rna-gnl|WGS:JAHRHJ|evm2.model.Chr01.4121	CC	GO:0016020	membrane
12033	rna-gnl|WGS:JAHRHJ|evm2.model.Chr01.4121	BP	GO:0030245	cellulose catabolic process
12034	rna-gnl|WGS:JAHRHJ|evm2.model.Chr01.4121	MF	GO:0004553	hydrolase activity, hydrolyzing O-glycosyl compounds
12035	rna-gnl|WGS:JAHRHJ|evm2.model.Chr01.4121	MF	GO:0016798	hydrolase activity, acting on glycosyl bonds
12036	rna-gnl|WGS:JAHRHJ|evm2.model.Chr01.4121	BP	GO:0000272	polysaccharide catabolic process
12037	rna-gnl|WGS:JAHRHJ|evm2.model.Chr01.4122	BP	GO:0061817	endoplasmic reticulum-plasma membrane tethering
12038	rna-gnl|WGS:JAHRHJ|evm2.model.Chr01.4122	CC	GO:0005789	endoplasmic reticulum membrane
12039	rna-gnl|WGS:JAHRHJ|evm2.model.Chr01.4122	BP	GO:0090158	endoplasmic reticulum membrane organization
12040	rna-gnl|WGS:JAHRHJ|evm2.model.Chr01.4122	CC	GO:0005886	plasma membrane
12041	rna-gnl|WGS:JAHRHJ|evm2.model.Chr01.4123	MF	GO:0000166	nucleotide binding
12042	rna-gnl|WGS:JAHRHJ|evm2.model.Chr01.4123	CC	GO:0016021	integral component of membrane
12043	rna-gnl|WGS:JAHRHJ|evm2.model.Chr01.4123	BP	GO:0016310	phosphorylation
12044	rna-gnl|WGS:JAHRHJ|evm2.model.Chr01.4123	MF	GO:0016740	transferase activity
12045	rna-gnl|WGS:JAHRHJ|evm2.model.Chr01.4123	CC	GO:0016020	membrane
12046	rna-gnl|WGS:JAHRHJ|evm2.model.Chr01.4123	MF	GO:0004674	protein serine/threonine kinase activity
12047	rna-gnl|WGS:JAHRHJ|evm2.model.Chr01.4123	MF	GO:0004672	protein kinase activity
12048	rna-gnl|WGS:JAHRHJ|evm2.model.Chr01.4123	BP	GO:0006468	protein phosphorylation
12049	rna-gnl|WGS:JAHRHJ|evm2.model.Chr01.4123	MF	GO:0005524	ATP binding
12050	rna-gnl|WGS:JAHRHJ|evm2.model.Chr01.4123	MF	GO:0016301	kinase activity
12051	rna-gnl|WGS:JAHRHJ|evm2.model.Chr01.4124	MF	GO:0000166	nucleotide binding
12052	rna-gnl|WGS:JAHRHJ|evm2.model.Chr01.4124	CC	GO:0016021	integral component of membrane
12053	rna-gnl|WGS:JAHRHJ|evm2.model.Chr01.4124	BP	GO:0016310	phosphorylation
12054	rna-gnl|WGS:JAHRHJ|evm2.model.Chr01.4124	MF	GO:0016740	transferase activity
12055	rna-gnl|WGS:JAHRHJ|evm2.model.Chr01.4124	CC	GO:0016020	membrane
12056	rna-gnl|WGS:JAHRHJ|evm2.model.Chr01.4124	MF	GO:0004674	protein serine/threonine kinase activity
12057	rna-gnl|WGS:JAHRHJ|evm2.model.Chr01.4124	MF	GO:0004672	protein kinase activity
12058	rna-gnl|WGS:JAHRHJ|evm2.model.Chr01.4124	BP	GO:0006468	protein phosphorylation
12059	rna-gnl|WGS:JAHRHJ|evm2.model.Chr01.4124	MF	GO:0005524	ATP binding
12060	rna-gnl|WGS:JAHRHJ|evm2.model.Chr01.4124	MF	GO:0016301	kinase activity
12061	rna-gnl|WGS:JAHRHJ|evm2.model.Chr01.4127	MF	GO:0000166	nucleotide binding
12062	rna-gnl|WGS:JAHRHJ|evm2.model.Chr01.4127	CC	GO:0016021	integral component of membrane
12063	rna-gnl|WGS:JAHRHJ|evm2.model.Chr01.4127	BP	GO:0016310	phosphorylation
12064	rna-gnl|WGS:JAHRHJ|evm2.model.Chr01.4127	MF	GO:0016740	transferase activity
12065	rna-gnl|WGS:JAHRHJ|evm2.model.Chr01.4127	CC	GO:0016020	membrane
12066	rna-gnl|WGS:JAHRHJ|evm2.model.Chr01.4127	MF	GO:0004674	protein serine/threonine kinase activity
12067	rna-gnl|WGS:JAHRHJ|evm2.model.Chr01.4127	MF	GO:0004672	protein kinase activity
12068	rna-gnl|WGS:JAHRHJ|evm2.model.Chr01.4127	BP	GO:0006468	protein phosphorylation
12069	rna-gnl|WGS:JAHRHJ|evm2.model.Chr01.4127	MF	GO:0005524	ATP binding
12070	rna-gnl|WGS:JAHRHJ|evm2.model.Chr01.4127	MF	GO:0016301	kinase activity
12071	rna-gnl|WGS:JAHRHJ|evm2.model.Chr01.4133	BP	GO:0051085	chaperone cofactor-dependent protein refolding
12072	rna-gnl|WGS:JAHRHJ|evm2.model.Chr01.4133	CC	GO:0016021	integral component of membrane
12073	rna-gnl|WGS:JAHRHJ|evm2.model.Chr01.4133	BP	GO:0030433	ubiquitin-dependent ERAD pathway
12074	rna-gnl|WGS:JAHRHJ|evm2.model.Chr01.4133	CC	GO:0005783	endoplasmic reticulum
12075	rna-gnl|WGS:JAHRHJ|evm2.model.Chr01.4133	CC	GO:0016020	membrane
12076	rna-gnl|WGS:JAHRHJ|evm2.model.Chr01.4133	BP	GO:0071218	cellular response to misfolded protein
12077	rna-gnl|WGS:JAHRHJ|evm2.model.Chr01.4133	CC	GO:0005789	endoplasmic reticulum membrane
12078	rna-gnl|WGS:JAHRHJ|evm2.model.Chr01.4133	MF	GO:0030544	Hsp70 protein binding
12079	rna-gnl|WGS:JAHRHJ|evm2.model.Chr01.4134	MF	GO:0003700	DNA-binding transcription factor activity
12080	rna-gnl|WGS:JAHRHJ|evm2.model.Chr01.4134	MF	GO:0046983	protein dimerization activity
12081	rna-gnl|WGS:JAHRHJ|evm2.model.Chr01.4134	BP	GO:0006355	regulation of DNA-templated transcription
12082	rna-gnl|WGS:JAHRHJ|evm2.model.Chr01.4134	BP	GO:0009960	endosperm development
12083	rna-gnl|WGS:JAHRHJ|evm2.model.Chr01.4136	MF	GO:0051119	sugar transmembrane transporter activity
12084	rna-gnl|WGS:JAHRHJ|evm2.model.Chr01.4136	CC	GO:0016021	integral component of membrane
12085	rna-gnl|WGS:JAHRHJ|evm2.model.Chr01.4136	CC	GO:0005783	endoplasmic reticulum
12086	rna-gnl|WGS:JAHRHJ|evm2.model.Chr01.4136	BP	GO:0051260	protein homooligomerization
12087	rna-gnl|WGS:JAHRHJ|evm2.model.Chr01.4136	BP	GO:0034219	carbohydrate transmembrane transport
12088	rna-gnl|WGS:JAHRHJ|evm2.model.Chr01.4136	CC	GO:0005887	integral component of plasma membrane
12089	rna-gnl|WGS:JAHRHJ|evm2.model.Chr01.4136	CC	GO:0005886	plasma membrane
12090	rna-gnl|WGS:JAHRHJ|evm2.model.Chr01.4136	CC	GO:0016020	membrane
12091	rna-gnl|WGS:JAHRHJ|evm2.model.Chr01.4136	BP	GO:0008643	carbohydrate transport
12092	rna-gnl|WGS:JAHRHJ|evm2.model.Chr01.4136	CC	GO:0005789	endoplasmic reticulum membrane
12093	rna-gnl|WGS:JAHRHJ|evm2.model.Chr01.4138	MF	GO:0004857	enzyme inhibitor activity
12094	rna-gnl|WGS:JAHRHJ|evm2.model.Chr01.4138	BP	GO:0010497	plasmodesmata-mediated intercellular transport
12095	rna-gnl|WGS:JAHRHJ|evm2.model.Chr01.4138	BP	GO:0009409	response to cold
12096	rna-gnl|WGS:JAHRHJ|evm2.model.Chr01.4138	BP	GO:0006979	response to oxidative stress
12097	rna-gnl|WGS:JAHRHJ|evm2.model.Chr01.4138	BP	GO:0043086	negative regulation of catalytic activity
12098	rna-gnl|WGS:JAHRHJ|evm2.model.Chr01.4138	MF	GO:0016671	oxidoreductase activity, acting on a sulfur group of donors, disulfide as acceptor
12099	rna-gnl|WGS:JAHRHJ|evm2.model.Chr01.4138	MF	GO:0015035	protein-disulfide reductase activity
12100	rna-gnl|WGS:JAHRHJ|evm2.model.Chr01.4141	CC	GO:0016021	integral component of membrane
12101	rna-gnl|WGS:JAHRHJ|evm2.model.Chr01.4141	MF	GO:0004502	kynurenine 3-monooxygenase activity
12102	rna-gnl|WGS:JAHRHJ|evm2.model.Chr01.4141	BP	GO:0070189	kynurenine metabolic process
12103	rna-gnl|WGS:JAHRHJ|evm2.model.Chr01.4141	CC	GO:0016020	membrane
12104	rna-gnl|WGS:JAHRHJ|evm2.model.Chr01.4141	BP	GO:0019674	NAD metabolic process
12105	rna-gnl|WGS:JAHRHJ|evm2.model.Chr01.4141	MF	GO:0071949	FAD binding
12106	rna-gnl|WGS:JAHRHJ|evm2.model.Chr01.4141	MF	GO:0016174	NAD(P)H oxidase H2O2-forming activity
12107	rna-gnl|WGS:JAHRHJ|evm2.model.Chr01.4141	MF	GO:0050660	flavin adenine dinucleotide binding
12108	rna-gnl|WGS:JAHRHJ|evm2.model.Chr01.4143	MF	GO:0008017	microtubule binding
12109	rna-gnl|WGS:JAHRHJ|evm2.model.Chr01.4143	CC	GO:0005737	cytoplasm
12110	rna-gnl|WGS:JAHRHJ|evm2.model.Chr01.4143	CC	GO:0005874	microtubule
12111	rna-gnl|WGS:JAHRHJ|evm2.model.Chr01.4143	CC	GO:0005856	cytoskeleton
12112	rna-gnl|WGS:JAHRHJ|evm2.model.Chr01.4143	BP	GO:0000226	microtubule cytoskeleton organization
12113	rna-gnl|WGS:JAHRHJ|evm2.model.Chr01.4144	CC	GO:0005737	cytoplasm
12114	rna-gnl|WGS:JAHRHJ|evm2.model.Chr01.4144	BP	GO:0019253	reductive pentose-phosphate cycle
12115	rna-gnl|WGS:JAHRHJ|evm2.model.Chr01.4144	MF	GO:0008974	phosphoribulokinase activity
12116	rna-gnl|WGS:JAHRHJ|evm2.model.Chr01.4144	MF	GO:0005524	ATP binding
12117	rna-gnl|WGS:JAHRHJ|evm2.model.Chr01.4144	BP	GO:0005975	carbohydrate metabolic process
12118	rna-gnl|WGS:JAHRHJ|evm2.model.Chr01.4144	MF	GO:0016301	kinase activity
12119	rna-gnl|WGS:JAHRHJ|evm2.model.Chr01.4145	MF	GO:0051536	iron-sulfur cluster binding
12120	rna-gnl|WGS:JAHRHJ|evm2.model.Chr01.4145	MF	GO:0051537	2 iron, 2 sulfur cluster binding
12121	rna-gnl|WGS:JAHRHJ|evm2.model.Chr01.4146	MF	GO:0003723	RNA binding
12122	rna-gnl|WGS:JAHRHJ|evm2.model.Chr01.4146	CC	GO:0005634	nucleus
12123	rna-gnl|WGS:JAHRHJ|evm2.model.Chr01.4146	MF	GO:0003676	nucleic acid binding
12124	rna-gnl|WGS:JAHRHJ|evm2.model.Chr01.4151	CC	GO:0016021	integral component of membrane
12125	rna-gnl|WGS:JAHRHJ|evm2.model.Chr01.4151	BP	GO:0016310	phosphorylation
12126	rna-gnl|WGS:JAHRHJ|evm2.model.Chr01.4151	CC	GO:0005886	plasma membrane
12127	rna-gnl|WGS:JAHRHJ|evm2.model.Chr01.4151	CC	GO:0016020	membrane
12128	rna-gnl|WGS:JAHRHJ|evm2.model.Chr01.4151	MF	GO:0004672	protein kinase activity
12129	rna-gnl|WGS:JAHRHJ|evm2.model.Chr01.4151	BP	GO:0050832	defense response to fungus
12130	rna-gnl|WGS:JAHRHJ|evm2.model.Chr01.4151	BP	GO:0006468	protein phosphorylation
12131	rna-gnl|WGS:JAHRHJ|evm2.model.Chr01.4151	MF	GO:0005524	ATP binding
12132	rna-gnl|WGS:JAHRHJ|evm2.model.Chr01.4151	MF	GO:0016301	kinase activity
12133	rna-gnl|WGS:JAHRHJ|evm2.model.Chr01.4160	MF	GO:0016491	oxidoreductase activity
12134	rna-gnl|WGS:JAHRHJ|evm2.model.Chr01.4160	MF	GO:0016616	oxidoreductase activity, acting on the CH-OH group of donors, NAD or NADP as acceptor
12135	rna-gnl|WGS:JAHRHJ|evm2.model.Chr01.4160	MF	GO:0045552	dihydrokaempferol 4-reductase activity
12136	rna-gnl|WGS:JAHRHJ|evm2.model.Chr01.4162	CC	GO:0016020	membrane
12137	rna-gnl|WGS:JAHRHJ|evm2.model.Chr01.4162	CC	GO:0016021	integral component of membrane
12138	rna-gnl|WGS:JAHRHJ|evm2.model.Chr01.4163	MF	GO:0008289	lipid binding
12139	rna-gnl|WGS:JAHRHJ|evm2.model.Chr01.4164	BP	GO:0032259	methylation
12140	rna-gnl|WGS:JAHRHJ|evm2.model.Chr01.4164	CC	GO:0016020	membrane
12141	rna-gnl|WGS:JAHRHJ|evm2.model.Chr01.4164	MF	GO:0008168	methyltransferase activity
12142	rna-gnl|WGS:JAHRHJ|evm2.model.Chr01.4164	CC	GO:0016021	integral component of membrane
12143	rna-gnl|WGS:JAHRHJ|evm2.model.Chr01.4165	BP	GO:0015074	DNA integration
12144	rna-gnl|WGS:JAHRHJ|evm2.model.Chr01.4165	MF	GO:0004491	methylmalonate-semialdehyde dehydrogenase (acylating) activity
12145	rna-gnl|WGS:JAHRHJ|evm2.model.Chr01.4165	MF	GO:0016491	oxidoreductase activity
12146	rna-gnl|WGS:JAHRHJ|evm2.model.Chr01.4165	MF	GO:0003676	nucleic acid binding
12147	rna-gnl|WGS:JAHRHJ|evm2.model.Chr01.4166	BP	GO:0042617	paclitaxel biosynthetic process
12148	rna-gnl|WGS:JAHRHJ|evm2.model.Chr01.4166	MF	GO:0016746	acyltransferase activity
12149	rna-gnl|WGS:JAHRHJ|evm2.model.Chr01.4166	MF	GO:0016740	transferase activity
12150	rna-gnl|WGS:JAHRHJ|evm2.model.Chr01.4168	BP	GO:0042617	paclitaxel biosynthetic process
12151	rna-gnl|WGS:JAHRHJ|evm2.model.Chr01.4168	MF	GO:0016746	acyltransferase activity
12152	rna-gnl|WGS:JAHRHJ|evm2.model.Chr01.4168	MF	GO:0016740	transferase activity
12153	rna-gnl|WGS:JAHRHJ|evm2.model.Chr01.4168	MF	GO:0102923	3'-N-debenzoyl-2'-deoxytaxol N-benzoyltransferase activity
12154	rna-gnl|WGS:JAHRHJ|evm2.model.Chr01.4172	MF	GO:0016887	ATP hydrolysis activity
12155	rna-gnl|WGS:JAHRHJ|evm2.model.Chr01.4172	MF	GO:0140662	ATP-dependent protein folding chaperone
12156	rna-gnl|WGS:JAHRHJ|evm2.model.Chr01.4172	MF	GO:0000166	nucleotide binding
12157	rna-gnl|WGS:JAHRHJ|evm2.model.Chr01.4172	MF	GO:0051082	unfolded protein binding
12158	rna-gnl|WGS:JAHRHJ|evm2.model.Chr01.4172	MF	GO:0005524	ATP binding
12159	rna-gnl|WGS:JAHRHJ|evm2.model.Chr01.4172	BP	GO:0006457	protein folding
12160	rna-gnl|WGS:JAHRHJ|evm2.model.Chr01.4176	MF	GO:0003729	mRNA binding
12161	rna-gnl|WGS:JAHRHJ|evm2.model.Chr01.4177	CC	GO:0016020	membrane
12162	rna-gnl|WGS:JAHRHJ|evm2.model.Chr01.4177	CC	GO:0005615	extracellular space
12163	rna-gnl|WGS:JAHRHJ|evm2.model.Chr01.4177	CC	GO:0016021	integral component of membrane
12164	rna-gnl|WGS:JAHRHJ|evm2.model.Chr01.4178	CC	GO:0016020	membrane
12165	rna-gnl|WGS:JAHRHJ|evm2.model.Chr01.4178	BP	GO:0006508	proteolysis
12166	rna-gnl|WGS:JAHRHJ|evm2.model.Chr01.4178	MF	GO:0004190	aspartic-type endopeptidase activity
12167	rna-gnl|WGS:JAHRHJ|evm2.model.Chr01.4178	CC	GO:0016021	integral component of membrane
12168	rna-gnl|WGS:JAHRHJ|evm2.model.Chr01.4179	CC	GO:0016020	membrane
12169	rna-gnl|WGS:JAHRHJ|evm2.model.Chr01.4179	BP	GO:0016567	protein ubiquitination
12170	rna-gnl|WGS:JAHRHJ|evm2.model.Chr01.4179	CC	GO:0016021	integral component of membrane
12171	rna-gnl|WGS:JAHRHJ|evm2.model.Chr01.4180	MF	GO:0061630	ubiquitin protein ligase activity
12172	rna-gnl|WGS:JAHRHJ|evm2.model.Chr01.4180	MF	GO:0004842	ubiquitin-protein transferase activity
12173	rna-gnl|WGS:JAHRHJ|evm2.model.Chr01.4180	BP	GO:0016567	protein ubiquitination
12174	rna-gnl|WGS:JAHRHJ|evm2.model.Chr01.4180	CC	GO:0005737	cytoplasm
12175	rna-gnl|WGS:JAHRHJ|evm2.model.Chr01.4180	BP	GO:0043161	proteasome-mediated ubiquitin-dependent protein catabolic process
12176	rna-gnl|WGS:JAHRHJ|evm2.model.Chr01.4180	MF	GO:0016874	ligase activity
12177	rna-gnl|WGS:JAHRHJ|evm2.model.Chr01.4180	BP	GO:0000209	protein polyubiquitination
12178	rna-gnl|WGS:JAHRHJ|evm2.model.Chr01.4180	BP	GO:0071218	cellular response to misfolded protein
12179	rna-gnl|WGS:JAHRHJ|evm2.model.Chr01.4180	MF	GO:0051087	chaperone binding
12180	rna-gnl|WGS:JAHRHJ|evm2.model.Chr01.4180	BP	GO:0006515	protein quality control for misfolded or incompletely synthesized proteins
12181	rna-gnl|WGS:JAHRHJ|evm2.model.Chr01.4180	BP	GO:0045862	positive regulation of proteolysis
12182	rna-gnl|WGS:JAHRHJ|evm2.model.Chr01.4181	MF	GO:0000166	nucleotide binding
12183	rna-gnl|WGS:JAHRHJ|evm2.model.Chr01.4181	CC	GO:0016021	integral component of membrane
12184	rna-gnl|WGS:JAHRHJ|evm2.model.Chr01.4181	BP	GO:0016310	phosphorylation
12185	rna-gnl|WGS:JAHRHJ|evm2.model.Chr01.4181	MF	GO:0016740	transferase activity
12186	rna-gnl|WGS:JAHRHJ|evm2.model.Chr01.4181	CC	GO:0016020	membrane
12187	rna-gnl|WGS:JAHRHJ|evm2.model.Chr01.4181	MF	GO:0004674	protein serine/threonine kinase activity
12188	rna-gnl|WGS:JAHRHJ|evm2.model.Chr01.4181	MF	GO:0004672	protein kinase activity
12189	rna-gnl|WGS:JAHRHJ|evm2.model.Chr01.4181	BP	GO:0006468	protein phosphorylation
12190	rna-gnl|WGS:JAHRHJ|evm2.model.Chr01.4181	MF	GO:0005524	ATP binding
12191	rna-gnl|WGS:JAHRHJ|evm2.model.Chr01.4181	MF	GO:0016301	kinase activity
12192	rna-gnl|WGS:JAHRHJ|evm2.model.Chr01.4182	MF	GO:0070628	proteasome binding
12193	rna-gnl|WGS:JAHRHJ|evm2.model.Chr01.4182	MF	GO:0061578	Lys63-specific deubiquitinase activity
12194	rna-gnl|WGS:JAHRHJ|evm2.model.Chr01.4182	BP	GO:0016579	protein deubiquitination
12195	rna-gnl|WGS:JAHRHJ|evm2.model.Chr01.4182	BP	GO:0043161	proteasome-mediated ubiquitin-dependent protein catabolic process
12196	rna-gnl|WGS:JAHRHJ|evm2.model.Chr01.4182	MF	GO:0008233	peptidase activity
12197	rna-gnl|WGS:JAHRHJ|evm2.model.Chr01.4182	BP	GO:0070536	protein K63-linked deubiquitination
12198	rna-gnl|WGS:JAHRHJ|evm2.model.Chr01.4182	CC	GO:0008541	proteasome regulatory particle, lid subcomplex
12199	rna-gnl|WGS:JAHRHJ|evm2.model.Chr01.4182	CC	GO:0000502	proteasome complex
12200	rna-gnl|WGS:JAHRHJ|evm2.model.Chr01.4182	MF	GO:0008237	metallopeptidase activity
12201	rna-gnl|WGS:JAHRHJ|evm2.model.Chr01.4191	BP	GO:0009733	response to auxin
12202	rna-gnl|WGS:JAHRHJ|evm2.model.Chr01.4193	MF	GO:0000166	nucleotide binding
12203	rna-gnl|WGS:JAHRHJ|evm2.model.Chr01.4193	CC	GO:0016021	integral component of membrane
12204	rna-gnl|WGS:JAHRHJ|evm2.model.Chr01.4193	BP	GO:0016310	phosphorylation
12205	rna-gnl|WGS:JAHRHJ|evm2.model.Chr01.4193	MF	GO:0016740	transferase activity
12206	rna-gnl|WGS:JAHRHJ|evm2.model.Chr01.4193	CC	GO:0016020	membrane
12207	rna-gnl|WGS:JAHRHJ|evm2.model.Chr01.4193	MF	GO:0004674	protein serine/threonine kinase activity
12208	rna-gnl|WGS:JAHRHJ|evm2.model.Chr01.4193	MF	GO:0004672	protein kinase activity
12209	rna-gnl|WGS:JAHRHJ|evm2.model.Chr01.4193	BP	GO:0006468	protein phosphorylation
12210	rna-gnl|WGS:JAHRHJ|evm2.model.Chr01.4193	MF	GO:0005524	ATP binding
12211	rna-gnl|WGS:JAHRHJ|evm2.model.Chr01.4193	MF	GO:0016301	kinase activity
12212	rna-gnl|WGS:JAHRHJ|evm2.model.Chr01.4196	CC	GO:0009534	chloroplast thylakoid
12213	rna-gnl|WGS:JAHRHJ|evm2.model.Chr01.4196	MF	GO:0047746	chlorophyllase activity
12214	rna-gnl|WGS:JAHRHJ|evm2.model.Chr01.4196	CC	GO:0016021	integral component of membrane
12215	rna-gnl|WGS:JAHRHJ|evm2.model.Chr01.4196	CC	GO:0009507	chloroplast
12216	rna-gnl|WGS:JAHRHJ|evm2.model.Chr01.4196	CC	GO:0016020	membrane
12217	rna-gnl|WGS:JAHRHJ|evm2.model.Chr01.4196	BP	GO:0015994	chlorophyll metabolic process
12218	rna-gnl|WGS:JAHRHJ|evm2.model.Chr01.4197	BP	GO:0006355	regulation of DNA-templated transcription
12219	rna-gnl|WGS:JAHRHJ|evm2.model.Chr01.4197	MF	GO:0003677	DNA binding
12220	rna-gnl|WGS:JAHRHJ|evm2.model.Chr01.4201	BP	GO:0006914	autophagy
12221	rna-gnl|WGS:JAHRHJ|evm2.model.Chr01.4201	CC	GO:0005737	cytoplasm
12222	rna-gnl|WGS:JAHRHJ|evm2.model.Chr01.4201	CC	GO:0043231	intracellular membrane-bounded organelle
12223	rna-gnl|WGS:JAHRHJ|evm2.model.Chr01.4201	BP	GO:0016192	vesicle-mediated transport
12224	rna-gnl|WGS:JAHRHJ|evm2.model.Chr01.4201	CC	GO:0016020	membrane
12225	rna-gnl|WGS:JAHRHJ|evm2.model.Chr01.4201	BP	GO:0034058	endosomal vesicle fusion
12226	rna-gnl|WGS:JAHRHJ|evm2.model.Chr01.4201	BP	GO:0006886	intracellular protein transport
12227	rna-gnl|WGS:JAHRHJ|evm2.model.Chr01.4202	BP	GO:0006914	autophagy
12228	rna-gnl|WGS:JAHRHJ|evm2.model.Chr01.4202	CC	GO:0005737	cytoplasm
12229	rna-gnl|WGS:JAHRHJ|evm2.model.Chr01.4202	CC	GO:0043231	intracellular membrane-bounded organelle
12230	rna-gnl|WGS:JAHRHJ|evm2.model.Chr01.4202	BP	GO:0016192	vesicle-mediated transport
12231	rna-gnl|WGS:JAHRHJ|evm2.model.Chr01.4202	CC	GO:0016020	membrane
12232	rna-gnl|WGS:JAHRHJ|evm2.model.Chr01.4202	BP	GO:0034058	endosomal vesicle fusion
12233	rna-gnl|WGS:JAHRHJ|evm2.model.Chr01.4202	BP	GO:0006886	intracellular protein transport
12234	rna-gnl|WGS:JAHRHJ|evm2.model.Chr01.4203	MF	GO:0016887	ATP hydrolysis activity
12235	rna-gnl|WGS:JAHRHJ|evm2.model.Chr01.4203	BP	GO:0006412	translation
12236	rna-gnl|WGS:JAHRHJ|evm2.model.Chr01.4203	CC	GO:0005840	ribosome
12237	rna-gnl|WGS:JAHRHJ|evm2.model.Chr01.4203	BP	GO:0006754	ATP biosynthetic process
12238	rna-gnl|WGS:JAHRHJ|evm2.model.Chr01.4203	MF	GO:0003735	structural constituent of ribosome
12239	rna-gnl|WGS:JAHRHJ|evm2.model.Chr01.4203	MF	GO:0005524	ATP binding
12240	rna-gnl|WGS:JAHRHJ|evm2.model.Chr01.4203	CC	GO:0000275	mitochondrial proton-transporting ATP synthase complex, catalytic sector F(1)
12241	rna-gnl|WGS:JAHRHJ|evm2.model.Chr02.3	CC	GO:0016021	integral component of membrane
12242	rna-gnl|WGS:JAHRHJ|evm2.model.Chr02.3	BP	GO:0016192	vesicle-mediated transport
12243	rna-gnl|WGS:JAHRHJ|evm2.model.Chr02.3	CC	GO:0016020	membrane
12244	rna-gnl|WGS:JAHRHJ|evm2.model.Chr02.3	CC	GO:0030173	integral component of Golgi membrane
12245	rna-gnl|WGS:JAHRHJ|evm2.model.Chr02.3	CC	GO:0005794	Golgi apparatus
12246	rna-gnl|WGS:JAHRHJ|evm2.model.Chr02.3	CC	GO:0000139	Golgi membrane
12247	rna-gnl|WGS:JAHRHJ|evm2.model.Chr02.3	BP	GO:0009306	protein secretion
12248	rna-gnl|WGS:JAHRHJ|evm2.model.Chr02.4	MF	GO:0030527	structural constituent of chromatin
12249	rna-gnl|WGS:JAHRHJ|evm2.model.Chr02.4	MF	GO:0003677	DNA binding
12250	rna-gnl|WGS:JAHRHJ|evm2.model.Chr02.4	CC	GO:0005634	nucleus
12251	rna-gnl|WGS:JAHRHJ|evm2.model.Chr02.4	CC	GO:0000786	nucleosome
12252	rna-gnl|WGS:JAHRHJ|evm2.model.Chr02.4	MF	GO:0046982	protein heterodimerization activity
12253	rna-gnl|WGS:JAHRHJ|evm2.model.Chr02.7	MF	GO:0003677	DNA binding
12254	rna-gnl|WGS:JAHRHJ|evm2.model.Chr02.7	MF	GO:0016787	hydrolase activity
12255	rna-gnl|WGS:JAHRHJ|evm2.model.Chr02.7	BP	GO:0090305	nucleic acid phosphodiester bond hydrolysis
12256	rna-gnl|WGS:JAHRHJ|evm2.model.Chr02.7	CC	GO:0005634	nucleus
12257	rna-gnl|WGS:JAHRHJ|evm2.model.Chr02.7	MF	GO:0033699	DNA 5'-adenosine monophosphate hydrolase activity
12258	rna-gnl|WGS:JAHRHJ|evm2.model.Chr02.7	BP	GO:0006281	DNA repair
12259	rna-gnl|WGS:JAHRHJ|evm2.model.Chr02.7	MF	GO:0003824	catalytic activity
12260	rna-gnl|WGS:JAHRHJ|evm2.model.Chr02.7	CC	GO:0009507	chloroplast
12261	rna-gnl|WGS:JAHRHJ|evm2.model.Chr02.7	MF	GO:0047627	adenylylsulfatase activity
12262	rna-gnl|WGS:JAHRHJ|evm2.model.Chr02.7	BP	GO:0006139	nucleobase-containing compound metabolic process
12263	rna-gnl|WGS:JAHRHJ|evm2.model.Chr02.7	MF	GO:0046872	metal ion binding
12264	rna-gnl|WGS:JAHRHJ|evm2.model.Chr02.8	MF	GO:0016740	transferase activity
12265	rna-gnl|WGS:JAHRHJ|evm2.model.Chr02.12	MF	GO:0016887	ATP hydrolysis activity
12266	rna-gnl|WGS:JAHRHJ|evm2.model.Chr02.12	MF	GO:0005524	ATP binding
12267	rna-gnl|WGS:JAHRHJ|evm2.model.Chr02.19	CC	GO:0005666	RNA polymerase III complex
12268	rna-gnl|WGS:JAHRHJ|evm2.model.Chr02.19	CC	GO:0005634	nucleus
12269	rna-gnl|WGS:JAHRHJ|evm2.model.Chr02.19	BP	GO:0006383	transcription by RNA polymerase III
12270	rna-gnl|WGS:JAHRHJ|evm2.model.Chr02.20	MF	GO:0003978	UDP-glucose 4-epimerase activity
12271	rna-gnl|WGS:JAHRHJ|evm2.model.Chr02.20	CC	GO:0016020	membrane
12272	rna-gnl|WGS:JAHRHJ|evm2.model.Chr02.20	BP	GO:0006012	galactose metabolic process
12273	rna-gnl|WGS:JAHRHJ|evm2.model.Chr02.20	CC	GO:0016021	integral component of membrane
12274	rna-gnl|WGS:JAHRHJ|evm2.model.Chr02.22	MF	GO:0000166	nucleotide binding
12275	rna-gnl|WGS:JAHRHJ|evm2.model.Chr02.22	CC	GO:0016021	integral component of membrane
12276	rna-gnl|WGS:JAHRHJ|evm2.model.Chr02.22	BP	GO:0016310	phosphorylation
12277	rna-gnl|WGS:JAHRHJ|evm2.model.Chr02.22	MF	GO:0016740	transferase activity
12278	rna-gnl|WGS:JAHRHJ|evm2.model.Chr02.22	BP	GO:0007165	signal transduction
12279	rna-gnl|WGS:JAHRHJ|evm2.model.Chr02.22	MF	GO:0004674	protein serine/threonine kinase activity
12280	rna-gnl|WGS:JAHRHJ|evm2.model.Chr02.22	CC	GO:0016020	membrane
12281	rna-gnl|WGS:JAHRHJ|evm2.model.Chr02.22	BP	GO:0050896	response to stimulus
12282	rna-gnl|WGS:JAHRHJ|evm2.model.Chr02.22	MF	GO:0004672	protein kinase activity
12283	rna-gnl|WGS:JAHRHJ|evm2.model.Chr02.22	BP	GO:0006468	protein phosphorylation
12284	rna-gnl|WGS:JAHRHJ|evm2.model.Chr02.22	MF	GO:0005524	ATP binding
12285	rna-gnl|WGS:JAHRHJ|evm2.model.Chr02.22	MF	GO:0016301	kinase activity
12286	rna-gnl|WGS:JAHRHJ|evm2.model.Chr02.23	MF	GO:0008270	zinc ion binding
12287	rna-gnl|WGS:JAHRHJ|evm2.model.Chr02.24	MF	GO:0016887	ATP hydrolysis activity
12288	rna-gnl|WGS:JAHRHJ|evm2.model.Chr02.24	MF	GO:0140662	ATP-dependent protein folding chaperone
12289	rna-gnl|WGS:JAHRHJ|evm2.model.Chr02.24	MF	GO:0000166	nucleotide binding
12290	rna-gnl|WGS:JAHRHJ|evm2.model.Chr02.24	BP	GO:0051085	chaperone cofactor-dependent protein refolding
12291	rna-gnl|WGS:JAHRHJ|evm2.model.Chr02.24	BP	GO:0034620	cellular response to unfolded protein
12292	rna-gnl|WGS:JAHRHJ|evm2.model.Chr02.24	CC	GO:0005737	cytoplasm
12293	rna-gnl|WGS:JAHRHJ|evm2.model.Chr02.24	BP	GO:0042026	protein refolding
12294	rna-gnl|WGS:JAHRHJ|evm2.model.Chr02.24	MF	GO:0051787	misfolded protein binding
12295	rna-gnl|WGS:JAHRHJ|evm2.model.Chr02.24	MF	GO:0031072	heat shock protein binding
12296	rna-gnl|WGS:JAHRHJ|evm2.model.Chr02.24	MF	GO:0051082	unfolded protein binding
12297	rna-gnl|WGS:JAHRHJ|evm2.model.Chr02.24	MF	GO:0005524	ATP binding
12298	rna-gnl|WGS:JAHRHJ|evm2.model.Chr02.24	BP	GO:0006457	protein folding
12299	rna-gnl|WGS:JAHRHJ|evm2.model.Chr02.24	MF	GO:0044183	protein folding chaperone
12300	rna-gnl|WGS:JAHRHJ|evm2.model.Chr02.27	CC	GO:0009707	chloroplast outer membrane
12301	rna-gnl|WGS:JAHRHJ|evm2.model.Chr02.27	MF	GO:0000166	nucleotide binding
12302	rna-gnl|WGS:JAHRHJ|evm2.model.Chr02.27	MF	GO:0016787	hydrolase activity
12303	rna-gnl|WGS:JAHRHJ|evm2.model.Chr02.27	CC	GO:0016021	integral component of membrane
12304	rna-gnl|WGS:JAHRHJ|evm2.model.Chr02.27	BP	GO:0045036	protein targeting to chloroplast
12305	rna-gnl|WGS:JAHRHJ|evm2.model.Chr02.27	MF	GO:0005525	GTP binding
12306	rna-gnl|WGS:JAHRHJ|evm2.model.Chr02.27	MF	GO:0003924	GTPase activity
12307	rna-gnl|WGS:JAHRHJ|evm2.model.Chr02.27	CC	GO:0016020	membrane
12308	rna-gnl|WGS:JAHRHJ|evm2.model.Chr02.27	BP	GO:0015031	protein transport
12309	rna-gnl|WGS:JAHRHJ|evm2.model.Chr02.27	CC	GO:0009527	plastid outer membrane
12310	rna-gnl|WGS:JAHRHJ|evm2.model.Chr02.27	MF	GO:0046872	metal ion binding
12311	rna-gnl|WGS:JAHRHJ|evm2.model.Chr02.28	MF	GO:0004842	ubiquitin-protein transferase activity
12312	rna-gnl|WGS:JAHRHJ|evm2.model.Chr02.28	BP	GO:0016567	protein ubiquitination
12313	rna-gnl|WGS:JAHRHJ|evm2.model.Chr02.35	MF	GO:0008270	zinc ion binding
12314	rna-gnl|WGS:JAHRHJ|evm2.model.Chr02.37	BP	GO:0006355	regulation of DNA-templated transcription
12315	rna-gnl|WGS:JAHRHJ|evm2.model.Chr02.37	MF	GO:0001228	DNA-binding transcription activator activity, RNA polymerase II-specific
12316	rna-gnl|WGS:JAHRHJ|evm2.model.Chr02.37	CC	GO:0016602	CCAAT-binding factor complex
12317	rna-gnl|WGS:JAHRHJ|evm2.model.Chr02.37	CC	GO:0005634	nucleus
12318	rna-gnl|WGS:JAHRHJ|evm2.model.Chr02.37	BP	GO:0045944	positive regulation of transcription by RNA polymerase II
12319	rna-gnl|WGS:JAHRHJ|evm2.model.Chr02.37	MF	GO:0046982	protein heterodimerization activity
12320	rna-gnl|WGS:JAHRHJ|evm2.model.Chr02.37	MF	GO:0003700	DNA-binding transcription factor activity
12321	rna-gnl|WGS:JAHRHJ|evm2.model.Chr02.38	MF	GO:0015297	antiporter activity
12322	rna-gnl|WGS:JAHRHJ|evm2.model.Chr02.38	CC	GO:0016021	integral component of membrane
12323	rna-gnl|WGS:JAHRHJ|evm2.model.Chr02.38	MF	GO:0015386	potassium:proton antiporter activity
12324	rna-gnl|WGS:JAHRHJ|evm2.model.Chr02.38	CC	GO:0005886	plasma membrane
12325	rna-gnl|WGS:JAHRHJ|evm2.model.Chr02.38	BP	GO:1902600	proton transmembrane transport
12326	rna-gnl|WGS:JAHRHJ|evm2.model.Chr02.38	BP	GO:0098719	sodium ion import across plasma membrane
12327	rna-gnl|WGS:JAHRHJ|evm2.model.Chr02.38	CC	GO:0016020	membrane
12328	rna-gnl|WGS:JAHRHJ|evm2.model.Chr02.38	BP	GO:0006811	ion transport
12329	rna-gnl|WGS:JAHRHJ|evm2.model.Chr02.38	BP	GO:0071805	potassium ion transmembrane transport
12330	rna-gnl|WGS:JAHRHJ|evm2.model.Chr02.38	BP	GO:0006812	cation transport
12331	rna-gnl|WGS:JAHRHJ|evm2.model.Chr02.38	CC	GO:0005768	endosome
12332	rna-gnl|WGS:JAHRHJ|evm2.model.Chr02.38	MF	GO:0015299	solute:proton antiporter activity
12333	rna-gnl|WGS:JAHRHJ|evm2.model.Chr02.38	BP	GO:0051453	regulation of intracellular pH
12334	rna-gnl|WGS:JAHRHJ|evm2.model.Chr02.38	BP	GO:0006814	sodium ion transport
12335	rna-gnl|WGS:JAHRHJ|evm2.model.Chr02.38	BP	GO:0055085	transmembrane transport
12336	rna-gnl|WGS:JAHRHJ|evm2.model.Chr02.38	MF	GO:0015385	sodium:proton antiporter activity
12337	rna-gnl|WGS:JAHRHJ|evm2.model.Chr02.38	BP	GO:0006885	regulation of pH
12338	rna-gnl|WGS:JAHRHJ|evm2.model.Chr02.40	MF	GO:0015297	antiporter activity
12339	rna-gnl|WGS:JAHRHJ|evm2.model.Chr02.40	CC	GO:0016021	integral component of membrane
12340	rna-gnl|WGS:JAHRHJ|evm2.model.Chr02.40	MF	GO:0015386	potassium:proton antiporter activity
12341	rna-gnl|WGS:JAHRHJ|evm2.model.Chr02.40	BP	GO:0035725	sodium ion transmembrane transport
12342	rna-gnl|WGS:JAHRHJ|evm2.model.Chr02.40	BP	GO:0006885	regulation of pH
12343	rna-gnl|WGS:JAHRHJ|evm2.model.Chr02.40	BP	GO:1902600	proton transmembrane transport
12344	rna-gnl|WGS:JAHRHJ|evm2.model.Chr02.40	BP	GO:0098719	sodium ion import across plasma membrane
12345	rna-gnl|WGS:JAHRHJ|evm2.model.Chr02.40	CC	GO:0016020	membrane
12346	rna-gnl|WGS:JAHRHJ|evm2.model.Chr02.40	CC	GO:0005886	plasma membrane
12347	rna-gnl|WGS:JAHRHJ|evm2.model.Chr02.40	BP	GO:0071805	potassium ion transmembrane transport
12348	rna-gnl|WGS:JAHRHJ|evm2.model.Chr02.40	BP	GO:0006812	cation transport
12349	rna-gnl|WGS:JAHRHJ|evm2.model.Chr02.40	CC	GO:0005768	endosome
12350	rna-gnl|WGS:JAHRHJ|evm2.model.Chr02.40	MF	GO:0015299	solute:proton antiporter activity
12351	rna-gnl|WGS:JAHRHJ|evm2.model.Chr02.40	BP	GO:0051453	regulation of intracellular pH
12352	rna-gnl|WGS:JAHRHJ|evm2.model.Chr02.40	BP	GO:0006814	sodium ion transport
12353	rna-gnl|WGS:JAHRHJ|evm2.model.Chr02.40	BP	GO:0055085	transmembrane transport
12354	rna-gnl|WGS:JAHRHJ|evm2.model.Chr02.40	MF	GO:0015385	sodium:proton antiporter activity
12355	rna-gnl|WGS:JAHRHJ|evm2.model.Chr02.40	BP	GO:0006811	ion transport
12356	rna-gnl|WGS:JAHRHJ|evm2.model.Chr02.41	MF	GO:0005516	calmodulin binding
12357	rna-gnl|WGS:JAHRHJ|evm2.model.Chr02.41	CC	GO:0016021	integral component of membrane
12358	rna-gnl|WGS:JAHRHJ|evm2.model.Chr02.41	CC	GO:0016020	membrane
12359	rna-gnl|WGS:JAHRHJ|evm2.model.Chr02.41	BP	GO:0009607	response to biotic stimulus
12360	rna-gnl|WGS:JAHRHJ|evm2.model.Chr02.41	BP	GO:0006952	defense response
12361	rna-gnl|WGS:JAHRHJ|evm2.model.Chr02.44	MF	GO:0008270	zinc ion binding
12362	rna-gnl|WGS:JAHRHJ|evm2.model.Chr02.46	CC	GO:0016021	integral component of membrane
12363	rna-gnl|WGS:JAHRHJ|evm2.model.Chr02.46	CC	GO:0016020	membrane
12364	rna-gnl|WGS:JAHRHJ|evm2.model.Chr02.46	MF	GO:0004672	protein kinase activity
12365	rna-gnl|WGS:JAHRHJ|evm2.model.Chr02.46	BP	GO:0006468	protein phosphorylation
12366	rna-gnl|WGS:JAHRHJ|evm2.model.Chr02.46	MF	GO:0005524	ATP binding
12367	rna-gnl|WGS:JAHRHJ|evm2.model.Chr02.50	MF	GO:0016407	acetyltransferase activity
12368	rna-gnl|WGS:JAHRHJ|evm2.model.Chr02.50	MF	GO:0016746	acyltransferase activity
12369	rna-gnl|WGS:JAHRHJ|evm2.model.Chr02.50	MF	GO:0016740	transferase activity
12370	rna-gnl|WGS:JAHRHJ|evm2.model.Chr02.52	MF	GO:0016407	acetyltransferase activity
12371	rna-gnl|WGS:JAHRHJ|evm2.model.Chr02.52	MF	GO:0016746	acyltransferase activity
12372	rna-gnl|WGS:JAHRHJ|evm2.model.Chr02.52	MF	GO:0016740	transferase activity
12373	rna-gnl|WGS:JAHRHJ|evm2.model.Chr02.53	CC	GO:0005634	nucleus
12374	rna-gnl|WGS:JAHRHJ|evm2.model.Chr02.53	BP	GO:0043161	proteasome-mediated ubiquitin-dependent protein catabolic process
12375	rna-gnl|WGS:JAHRHJ|evm2.model.Chr02.53	CC	GO:0005829	cytosol
12376	rna-gnl|WGS:JAHRHJ|evm2.model.Chr02.53	CC	GO:0000502	proteasome complex
12377	rna-gnl|WGS:JAHRHJ|evm2.model.Chr02.53	CC	GO:0008540	proteasome regulatory particle, base subcomplex
12378	rna-gnl|WGS:JAHRHJ|evm2.model.Chr02.53	MF	GO:0031593	polyubiquitin modification-dependent protein binding
12379	rna-gnl|WGS:JAHRHJ|evm2.model.Chr02.62	BP	GO:0098869	cellular oxidant detoxification
12380	rna-gnl|WGS:JAHRHJ|evm2.model.Chr02.62	BP	GO:0006979	response to oxidative stress
12381	rna-gnl|WGS:JAHRHJ|evm2.model.Chr02.62	MF	GO:0020037	heme binding
12382	rna-gnl|WGS:JAHRHJ|evm2.model.Chr02.62	CC	GO:0005886	plasma membrane
12383	rna-gnl|WGS:JAHRHJ|evm2.model.Chr02.62	MF	GO:0004601	peroxidase activity
12384	rna-gnl|WGS:JAHRHJ|evm2.model.Chr02.71	MF	GO:0005509	calcium ion binding
12385	rna-gnl|WGS:JAHRHJ|evm2.model.Chr02.73	MF	GO:0003735	structural constituent of ribosome
12386	rna-gnl|WGS:JAHRHJ|evm2.model.Chr02.73	CC	GO:0005840	ribosome
12387	rna-gnl|WGS:JAHRHJ|evm2.model.Chr02.73	CC	GO:1990904	ribonucleoprotein complex
12388	rna-gnl|WGS:JAHRHJ|evm2.model.Chr02.73	BP	GO:0006412	translation
12389	rna-gnl|WGS:JAHRHJ|evm2.model.Chr02.74	MF	GO:0003779	actin binding
12390	rna-gnl|WGS:JAHRHJ|evm2.model.Chr02.74	BP	GO:0007015	actin filament organization
12391	rna-gnl|WGS:JAHRHJ|evm2.model.Chr02.74	CC	GO:0015629	actin cytoskeleton
12392	rna-gnl|WGS:JAHRHJ|evm2.model.Chr02.74	BP	GO:0030042	actin filament depolymerization
12393	rna-gnl|WGS:JAHRHJ|evm2.model.Chr02.75	BP	GO:0042221	response to chemical
12394	rna-gnl|WGS:JAHRHJ|evm2.model.Chr02.75	MF	GO:0004364	glutathione transferase activity
12395	rna-gnl|WGS:JAHRHJ|evm2.model.Chr02.75	CC	GO:0005737	cytoplasm
12396	rna-gnl|WGS:JAHRHJ|evm2.model.Chr02.76	CC	GO:0016020	membrane
12397	rna-gnl|WGS:JAHRHJ|evm2.model.Chr02.76	BP	GO:0045927	positive regulation of growth
12398	rna-gnl|WGS:JAHRHJ|evm2.model.Chr02.76	CC	GO:0016021	integral component of membrane
12399	rna-gnl|WGS:JAHRHJ|evm2.model.Chr02.77	CC	GO:0016020	membrane
12400	rna-gnl|WGS:JAHRHJ|evm2.model.Chr02.77	CC	GO:0016021	integral component of membrane
12401	rna-gnl|WGS:JAHRHJ|evm2.model.Chr02.78	MF	GO:0004386	helicase activity
12402	rna-gnl|WGS:JAHRHJ|evm2.model.Chr02.79	BP	GO:0006401	RNA catabolic process
12403	rna-gnl|WGS:JAHRHJ|evm2.model.Chr02.79	MF	GO:0000166	nucleotide binding
12404	rna-gnl|WGS:JAHRHJ|evm2.model.Chr02.79	MF	GO:0016787	hydrolase activity
12405	rna-gnl|WGS:JAHRHJ|evm2.model.Chr02.79	MF	GO:0003724	RNA helicase activity
12406	rna-gnl|WGS:JAHRHJ|evm2.model.Chr02.79	MF	GO:0003676	nucleic acid binding
12407	rna-gnl|WGS:JAHRHJ|evm2.model.Chr02.79	MF	GO:0003723	RNA binding
12408	rna-gnl|WGS:JAHRHJ|evm2.model.Chr02.79	MF	GO:0004386	helicase activity
12409	rna-gnl|WGS:JAHRHJ|evm2.model.Chr02.79	MF	GO:0005524	ATP binding
12410	rna-gnl|WGS:JAHRHJ|evm2.model.Chr02.83	BP	GO:0010584	pollen exine formation
12411	rna-gnl|WGS:JAHRHJ|evm2.model.Chr02.83	CC	GO:0016020	membrane
12412	rna-gnl|WGS:JAHRHJ|evm2.model.Chr02.83	BP	GO:0010208	pollen wall assembly
12413	rna-gnl|WGS:JAHRHJ|evm2.model.Chr02.83	CC	GO:0016021	integral component of membrane
12414	rna-gnl|WGS:JAHRHJ|evm2.model.Chr02.84	MF	GO:0003677	DNA binding
12415	rna-gnl|WGS:JAHRHJ|evm2.model.Chr02.84	BP	GO:0006950	response to stress
12416	rna-gnl|WGS:JAHRHJ|evm2.model.Chr02.84	BP	GO:1901700	response to oxygen-containing compound
12417	rna-gnl|WGS:JAHRHJ|evm2.model.Chr02.86	CC	GO:0016020	membrane
12418	rna-gnl|WGS:JAHRHJ|evm2.model.Chr02.86	CC	GO:0016021	integral component of membrane
12419	rna-gnl|WGS:JAHRHJ|evm2.model.Chr02.87	BP	GO:0010466	negative regulation of peptidase activity
12420	rna-gnl|WGS:JAHRHJ|evm2.model.Chr02.87	MF	GO:0004867	serine-type endopeptidase inhibitor activity
12421	rna-gnl|WGS:JAHRHJ|evm2.model.Chr02.87	CC	GO:0016021	integral component of membrane
12422	rna-gnl|WGS:JAHRHJ|evm2.model.Chr02.87	MF	GO:0030414	peptidase inhibitor activity
12423	rna-gnl|WGS:JAHRHJ|evm2.model.Chr02.87	CC	GO:0016020	membrane
12424	rna-gnl|WGS:JAHRHJ|evm2.model.Chr02.87	BP	GO:0009611	response to wounding
12425	rna-gnl|WGS:JAHRHJ|evm2.model.Chr02.87	BP	GO:0010951	negative regulation of endopeptidase activity
12426	rna-gnl|WGS:JAHRHJ|evm2.model.Chr02.88	MF	GO:0046872	metal ion binding
12427	rna-gnl|WGS:JAHRHJ|evm2.model.Chr02.88	BP	GO:0051017	actin filament bundle assembly
12428	rna-gnl|WGS:JAHRHJ|evm2.model.Chr02.88	MF	GO:0051015	actin filament binding
12429	rna-gnl|WGS:JAHRHJ|evm2.model.Chr02.88	CC	GO:0005856	cytoskeleton
12430	rna-gnl|WGS:JAHRHJ|evm2.model.Chr02.89	MF	GO:0016874	ligase activity
12431	rna-gnl|WGS:JAHRHJ|evm2.model.Chr02.91	BP	GO:0006974	cellular response to DNA damage stimulus
12432	rna-gnl|WGS:JAHRHJ|evm2.model.Chr02.91	MF	GO:0000166	nucleotide binding
12433	rna-gnl|WGS:JAHRHJ|evm2.model.Chr02.91	MF	GO:0003677	DNA binding
12434	rna-gnl|WGS:JAHRHJ|evm2.model.Chr02.91	MF	GO:0140664	ATP-dependent DNA damage sensor activity
12435	rna-gnl|WGS:JAHRHJ|evm2.model.Chr02.91	BP	GO:0006281	DNA repair
12436	rna-gnl|WGS:JAHRHJ|evm2.model.Chr02.91	MF	GO:0030983	mismatched DNA binding
12437	rna-gnl|WGS:JAHRHJ|evm2.model.Chr02.91	BP	GO:0006298	mismatch repair
12438	rna-gnl|WGS:JAHRHJ|evm2.model.Chr02.91	MF	GO:0005524	ATP binding
12439	rna-gnl|WGS:JAHRHJ|evm2.model.Chr02.93	BP	GO:0009660	amyloplast organization
12440	rna-gnl|WGS:JAHRHJ|evm2.model.Chr02.93	CC	GO:0016021	integral component of membrane
12441	rna-gnl|WGS:JAHRHJ|evm2.model.Chr02.93	CC	GO:0009501	amyloplast
12442	rna-gnl|WGS:JAHRHJ|evm2.model.Chr02.93	CC	GO:0005887	integral component of plasma membrane
12443	rna-gnl|WGS:JAHRHJ|evm2.model.Chr02.93	CC	GO:0016020	membrane
12444	rna-gnl|WGS:JAHRHJ|evm2.model.Chr02.93	BP	GO:0009306	protein secretion
12445	rna-gnl|WGS:JAHRHJ|evm2.model.Chr02.94	BP	GO:0009660	amyloplast organization
12446	rna-gnl|WGS:JAHRHJ|evm2.model.Chr02.94	CC	GO:0016021	integral component of membrane
12447	rna-gnl|WGS:JAHRHJ|evm2.model.Chr02.94	CC	GO:0009501	amyloplast
12448	rna-gnl|WGS:JAHRHJ|evm2.model.Chr02.94	CC	GO:0005887	integral component of plasma membrane
12449	rna-gnl|WGS:JAHRHJ|evm2.model.Chr02.94	MF	GO:0016874	ligase activity
12450	rna-gnl|WGS:JAHRHJ|evm2.model.Chr02.94	CC	GO:0016020	membrane
12451	rna-gnl|WGS:JAHRHJ|evm2.model.Chr02.94	BP	GO:0009306	protein secretion
12452	rna-gnl|WGS:JAHRHJ|evm2.model.Chr02.94	CC	GO:0009706	chloroplast inner membrane
12453	rna-gnl|WGS:JAHRHJ|evm2.model.Chr02.96	CC	GO:0016021	integral component of membrane
12454	rna-gnl|WGS:JAHRHJ|evm2.model.Chr02.96	BP	GO:1902600	proton transmembrane transport
12455	rna-gnl|WGS:JAHRHJ|evm2.model.Chr02.96	CC	GO:0016020	membrane
12456	rna-gnl|WGS:JAHRHJ|evm2.model.Chr02.96	MF	GO:0015299	solute:proton antiporter activity
12457	rna-gnl|WGS:JAHRHJ|evm2.model.Chr02.96	BP	GO:0006812	cation transport
12458	rna-gnl|WGS:JAHRHJ|evm2.model.Chr02.96	BP	GO:0006813	potassium ion transport
12459	rna-gnl|WGS:JAHRHJ|evm2.model.Chr02.96	BP	GO:0055085	transmembrane transport
12460	rna-gnl|WGS:JAHRHJ|evm2.model.Chr02.97	MF	GO:0008324	cation transmembrane transporter activity
12461	rna-gnl|WGS:JAHRHJ|evm2.model.Chr02.97	CC	GO:0016021	integral component of membrane
12462	rna-gnl|WGS:JAHRHJ|evm2.model.Chr02.97	BP	GO:0098655	cation transmembrane transport
12463	rna-gnl|WGS:JAHRHJ|evm2.model.Chr02.97	MF	GO:0015386	potassium:proton antiporter activity
12464	rna-gnl|WGS:JAHRHJ|evm2.model.Chr02.97	CC	GO:0009507	chloroplast
12465	rna-gnl|WGS:JAHRHJ|evm2.model.Chr02.97	BP	GO:1902600	proton transmembrane transport
12466	rna-gnl|WGS:JAHRHJ|evm2.model.Chr02.97	CC	GO:0016020	membrane
12467	rna-gnl|WGS:JAHRHJ|evm2.model.Chr02.97	BP	GO:0071805	potassium ion transmembrane transport
12468	rna-gnl|WGS:JAHRHJ|evm2.model.Chr02.97	BP	GO:0006812	cation transport
12469	rna-gnl|WGS:JAHRHJ|evm2.model.Chr02.97	BP	GO:0006813	potassium ion transport
12470	rna-gnl|WGS:JAHRHJ|evm2.model.Chr02.97	MF	GO:0015299	solute:proton antiporter activity
12471	rna-gnl|WGS:JAHRHJ|evm2.model.Chr02.97	BP	GO:0055085	transmembrane transport
12472	rna-gnl|WGS:JAHRHJ|evm2.model.Chr02.98	MF	GO:0016787	hydrolase activity
12473	rna-gnl|WGS:JAHRHJ|evm2.model.Chr02.98	CC	GO:0005634	nucleus
12474	rna-gnl|WGS:JAHRHJ|evm2.model.Chr02.98	MF	GO:0017018	myosin phosphatase activity
12475	rna-gnl|WGS:JAHRHJ|evm2.model.Chr02.98	CC	GO:0005737	cytoplasm
12476	rna-gnl|WGS:JAHRHJ|evm2.model.Chr02.98	MF	GO:0004722	protein serine/threonine phosphatase activity
12477	rna-gnl|WGS:JAHRHJ|evm2.model.Chr02.98	MF	GO:0046872	metal ion binding
12478	rna-gnl|WGS:JAHRHJ|evm2.model.Chr02.98	MF	GO:0004721	phosphoprotein phosphatase activity
12479	rna-gnl|WGS:JAHRHJ|evm2.model.Chr02.100	MF	GO:0016787	hydrolase activity
12480	rna-gnl|WGS:JAHRHJ|evm2.model.Chr02.100	CC	GO:0005634	nucleus
12481	rna-gnl|WGS:JAHRHJ|evm2.model.Chr02.100	MF	GO:0017018	myosin phosphatase activity
12482	rna-gnl|WGS:JAHRHJ|evm2.model.Chr02.100	CC	GO:0005737	cytoplasm
12483	rna-gnl|WGS:JAHRHJ|evm2.model.Chr02.100	MF	GO:0004722	protein serine/threonine phosphatase activity
12484	rna-gnl|WGS:JAHRHJ|evm2.model.Chr02.100	MF	GO:0046872	metal ion binding
12485	rna-gnl|WGS:JAHRHJ|evm2.model.Chr02.100	MF	GO:0004721	phosphoprotein phosphatase activity
12486	rna-gnl|WGS:JAHRHJ|evm2.model.Chr02.101	MF	GO:0003735	structural constituent of ribosome
12487	rna-gnl|WGS:JAHRHJ|evm2.model.Chr02.101	CC	GO:0005840	ribosome
12488	rna-gnl|WGS:JAHRHJ|evm2.model.Chr02.101	CC	GO:1990904	ribonucleoprotein complex
12489	rna-gnl|WGS:JAHRHJ|evm2.model.Chr02.101	BP	GO:0006412	translation
12490	rna-gnl|WGS:JAHRHJ|evm2.model.Chr02.102	MF	GO:0046872	metal ion binding
12491	rna-gnl|WGS:JAHRHJ|evm2.model.Chr02.102	MF	GO:0016740	transferase activity
12492	rna-gnl|WGS:JAHRHJ|evm2.model.Chr02.102	MF	GO:0003824	catalytic activity
12493	rna-gnl|WGS:JAHRHJ|evm2.model.Chr02.102	MF	GO:0004802	transketolase activity
12494	rna-gnl|WGS:JAHRHJ|evm2.model.Chr02.104	CC	GO:0005868	cytoplasmic dynein complex
12495	rna-gnl|WGS:JAHRHJ|evm2.model.Chr02.104	CC	GO:0110165	cellular anatomical entity
12496	rna-gnl|WGS:JAHRHJ|evm2.model.Chr02.104	BP	GO:0007017	microtubule-based process
12497	rna-gnl|WGS:JAHRHJ|evm2.model.Chr02.104	CC	GO:0005737	cytoplasm
12498	rna-gnl|WGS:JAHRHJ|evm2.model.Chr02.104	CC	GO:0005874	microtubule
12499	rna-gnl|WGS:JAHRHJ|evm2.model.Chr02.104	MF	GO:0045505	dynein intermediate chain binding
12500	rna-gnl|WGS:JAHRHJ|evm2.model.Chr02.104	CC	GO:0030286	dynein complex
12501	rna-gnl|WGS:JAHRHJ|evm2.model.Chr02.104	CC	GO:0005856	cytoskeleton
12502	rna-gnl|WGS:JAHRHJ|evm2.model.Chr02.109	CC	GO:0005770	late endosome
12503	rna-gnl|WGS:JAHRHJ|evm2.model.Chr02.109	CC	GO:0000815	ESCRT III complex
12504	rna-gnl|WGS:JAHRHJ|evm2.model.Chr02.109	BP	GO:0070676	intralumenal vesicle formation
12505	rna-gnl|WGS:JAHRHJ|evm2.model.Chr02.109	CC	GO:0005771	multivesicular body
12506	rna-gnl|WGS:JAHRHJ|evm2.model.Chr02.109	BP	GO:0032509	endosome transport via multivesicular body sorting pathway
12507	rna-gnl|WGS:JAHRHJ|evm2.model.Chr02.109	BP	GO:0045324	late endosome to vacuole transport
12508	rna-gnl|WGS:JAHRHJ|evm2.model.Chr02.109	BP	GO:0015031	protein transport
12509	rna-gnl|WGS:JAHRHJ|evm2.model.Chr02.109	CC	GO:0005768	endosome
12510	rna-gnl|WGS:JAHRHJ|evm2.model.Chr02.109	BP	GO:0007034	vacuolar transport
12511	rna-gnl|WGS:JAHRHJ|evm2.model.Chr02.113	CC	GO:0016021	integral component of membrane
12512	rna-gnl|WGS:JAHRHJ|evm2.model.Chr02.113	MF	GO:0022857	transmembrane transporter activity
12513	rna-gnl|WGS:JAHRHJ|evm2.model.Chr02.113	CC	GO:0016020	membrane
12514	rna-gnl|WGS:JAHRHJ|evm2.model.Chr02.113	MF	GO:0005315	inorganic phosphate transmembrane transporter activity
12515	rna-gnl|WGS:JAHRHJ|evm2.model.Chr02.113	MF	GO:0015293	symporter activity
12516	rna-gnl|WGS:JAHRHJ|evm2.model.Chr02.113	BP	GO:0055085	transmembrane transport
12517	rna-gnl|WGS:JAHRHJ|evm2.model.Chr02.113	BP	GO:0006817	phosphate ion transport
12518	rna-gnl|WGS:JAHRHJ|evm2.model.Chr02.120	MF	GO:0016705	oxidoreductase activity, acting on paired donors, with incorporation or reduction of molecular oxygen
12519	rna-gnl|WGS:JAHRHJ|evm2.model.Chr02.120	MF	GO:0016491	oxidoreductase activity
12520	rna-gnl|WGS:JAHRHJ|evm2.model.Chr02.120	BP	GO:0042617	paclitaxel biosynthetic process
12521	rna-gnl|WGS:JAHRHJ|evm2.model.Chr02.120	MF	GO:0005506	iron ion binding
12522	rna-gnl|WGS:JAHRHJ|evm2.model.Chr02.120	CC	GO:0016021	integral component of membrane
12523	rna-gnl|WGS:JAHRHJ|evm2.model.Chr02.120	MF	GO:0020037	heme binding
12524	rna-gnl|WGS:JAHRHJ|evm2.model.Chr02.120	CC	GO:0016020	membrane
12525	rna-gnl|WGS:JAHRHJ|evm2.model.Chr02.120	MF	GO:0046872	metal ion binding
12526	rna-gnl|WGS:JAHRHJ|evm2.model.Chr02.120	MF	GO:0004497	monooxygenase activity
12527	rna-gnl|WGS:JAHRHJ|evm2.model.Chr02.122	MF	GO:0000166	nucleotide binding
12528	rna-gnl|WGS:JAHRHJ|evm2.model.Chr02.122	MF	GO:0016787	hydrolase activity
12529	rna-gnl|WGS:JAHRHJ|evm2.model.Chr02.122	MF	GO:0140359	ABC-type transporter activity
12530	rna-gnl|WGS:JAHRHJ|evm2.model.Chr02.122	BP	GO:0008152	metabolic process
12531	rna-gnl|WGS:JAHRHJ|evm2.model.Chr02.122	CC	GO:0016021	integral component of membrane
12532	rna-gnl|WGS:JAHRHJ|evm2.model.Chr02.122	MF	GO:0102483	scopolin beta-glucosidase activity
12533	rna-gnl|WGS:JAHRHJ|evm2.model.Chr02.122	CC	GO:0016020	membrane
12534	rna-gnl|WGS:JAHRHJ|evm2.model.Chr02.122	MF	GO:0008422	beta-glucosidase activity
12535	rna-gnl|WGS:JAHRHJ|evm2.model.Chr02.122	MF	GO:0004553	hydrolase activity, hydrolyzing O-glycosyl compounds
12536	rna-gnl|WGS:JAHRHJ|evm2.model.Chr02.122	MF	GO:0005524	ATP binding
12537	rna-gnl|WGS:JAHRHJ|evm2.model.Chr02.122	MF	GO:0016798	hydrolase activity, acting on glycosyl bonds
12538	rna-gnl|WGS:JAHRHJ|evm2.model.Chr02.122	BP	GO:0005975	carbohydrate metabolic process
12539	rna-gnl|WGS:JAHRHJ|evm2.model.Chr02.122	BP	GO:0055085	transmembrane transport
12540	rna-gnl|WGS:JAHRHJ|evm2.model.Chr02.124	MF	GO:0004427	inorganic diphosphate phosphatase activity
12541	rna-gnl|WGS:JAHRHJ|evm2.model.Chr02.124	CC	GO:0016021	integral component of membrane
12542	rna-gnl|WGS:JAHRHJ|evm2.model.Chr02.124	BP	GO:1902600	proton transmembrane transport
12543	rna-gnl|WGS:JAHRHJ|evm2.model.Chr02.124	CC	GO:0016020	membrane
12544	rna-gnl|WGS:JAHRHJ|evm2.model.Chr02.124	BP	GO:0006811	ion transport
12545	rna-gnl|WGS:JAHRHJ|evm2.model.Chr02.124	MF	GO:0009678	pyrophosphate hydrolysis-driven proton transmembrane transporter activity
12546	rna-gnl|WGS:JAHRHJ|evm2.model.Chr02.125	CC	GO:0016021	integral component of membrane
12547	rna-gnl|WGS:JAHRHJ|evm2.model.Chr02.125	MF	GO:0022857	transmembrane transporter activity
12548	rna-gnl|WGS:JAHRHJ|evm2.model.Chr02.125	CC	GO:0016020	membrane
12549	rna-gnl|WGS:JAHRHJ|evm2.model.Chr02.125	MF	GO:0005315	inorganic phosphate transmembrane transporter activity
12550	rna-gnl|WGS:JAHRHJ|evm2.model.Chr02.125	BP	GO:0055085	transmembrane transport
12551	rna-gnl|WGS:JAHRHJ|evm2.model.Chr02.125	BP	GO:0006817	phosphate ion transport
12552	rna-gnl|WGS:JAHRHJ|evm2.model.Chr02.138	MF	GO:0010181	FMN binding
12553	rna-gnl|WGS:JAHRHJ|evm2.model.Chr02.138	MF	GO:0016491	oxidoreductase activity
12554	rna-gnl|WGS:JAHRHJ|evm2.model.Chr02.142	MF	GO:0003713	transcription coactivator activity
12555	rna-gnl|WGS:JAHRHJ|evm2.model.Chr02.142	CC	GO:0005634	nucleus
12556	rna-gnl|WGS:JAHRHJ|evm2.model.Chr02.142	BP	GO:0045893	positive regulation of DNA-templated transcription
12557	rna-gnl|WGS:JAHRHJ|evm2.model.Chr02.154	MF	GO:0000166	nucleotide binding
12558	rna-gnl|WGS:JAHRHJ|evm2.model.Chr02.154	BP	GO:0006413	translational initiation
12559	rna-gnl|WGS:JAHRHJ|evm2.model.Chr02.154	MF	GO:0003743	translation initiation factor activity
12560	rna-gnl|WGS:JAHRHJ|evm2.model.Chr02.154	CC	GO:0016021	integral component of membrane
12561	rna-gnl|WGS:JAHRHJ|evm2.model.Chr02.154	BP	GO:0006412	translation
12562	rna-gnl|WGS:JAHRHJ|evm2.model.Chr02.154	MF	GO:0022857	transmembrane transporter activity
12563	rna-gnl|WGS:JAHRHJ|evm2.model.Chr02.154	MF	GO:0005525	GTP binding
12564	rna-gnl|WGS:JAHRHJ|evm2.model.Chr02.154	MF	GO:0003924	GTPase activity
12565	rna-gnl|WGS:JAHRHJ|evm2.model.Chr02.154	CC	GO:0016020	membrane
12566	rna-gnl|WGS:JAHRHJ|evm2.model.Chr02.154	CC	GO:0005737	cytoplasm
12567	rna-gnl|WGS:JAHRHJ|evm2.model.Chr02.154	BP	GO:0055085	transmembrane transport
12568	rna-gnl|WGS:JAHRHJ|evm2.model.Chr02.158	CC	GO:1990904	ribonucleoprotein complex
12569	rna-gnl|WGS:JAHRHJ|evm2.model.Chr02.158	BP	GO:0006412	translation
12570	rna-gnl|WGS:JAHRHJ|evm2.model.Chr02.158	CC	GO:0005840	ribosome
12571	rna-gnl|WGS:JAHRHJ|evm2.model.Chr02.158	MF	GO:0003735	structural constituent of ribosome
12572	rna-gnl|WGS:JAHRHJ|evm2.model.Chr02.158	MF	GO:0003723	RNA binding
12573	rna-gnl|WGS:JAHRHJ|evm2.model.Chr02.158	CC	GO:0022625	cytosolic large ribosomal subunit
12574	rna-gnl|WGS:JAHRHJ|evm2.model.Chr02.197	BP	GO:0006355	regulation of DNA-templated transcription
12575	rna-gnl|WGS:JAHRHJ|evm2.model.Chr02.197	MF	GO:0003677	DNA binding
12576	rna-gnl|WGS:JAHRHJ|evm2.model.Chr02.197	CC	GO:0005634	nucleus
12577	rna-gnl|WGS:JAHRHJ|evm2.model.Chr02.197	BP	GO:0009873	ethylene-activated signaling pathway
12578	rna-gnl|WGS:JAHRHJ|evm2.model.Chr02.197	MF	GO:0003700	DNA-binding transcription factor activity
12579	rna-gnl|WGS:JAHRHJ|evm2.model.Chr02.201	BP	GO:0006278	RNA-templated DNA biosynthetic process
12580	rna-gnl|WGS:JAHRHJ|evm2.model.Chr02.201	MF	GO:0003964	RNA-directed DNA polymerase activity
12581	rna-gnl|WGS:JAHRHJ|evm2.model.Chr02.235	MF	GO:0016705	oxidoreductase activity, acting on paired donors, with incorporation or reduction of molecular oxygen
12582	rna-gnl|WGS:JAHRHJ|evm2.model.Chr02.235	CC	GO:0016020	membrane
12583	rna-gnl|WGS:JAHRHJ|evm2.model.Chr02.235	BP	GO:0015074	DNA integration
12584	rna-gnl|WGS:JAHRHJ|evm2.model.Chr02.235	BP	GO:0045490	pectin catabolic process
12585	rna-gnl|WGS:JAHRHJ|evm2.model.Chr02.235	CC	GO:0016021	integral component of membrane
12586	rna-gnl|WGS:JAHRHJ|evm2.model.Chr02.235	CC	GO:0005739	mitochondrion
12587	rna-gnl|WGS:JAHRHJ|evm2.model.Chr02.235	BP	GO:0048544	recognition of pollen
12588	rna-gnl|WGS:JAHRHJ|evm2.model.Chr02.235	BP	GO:0016310	phosphorylation
12589	rna-gnl|WGS:JAHRHJ|evm2.model.Chr02.235	MF	GO:0070403	NAD+ binding
12590	rna-gnl|WGS:JAHRHJ|evm2.model.Chr02.235	MF	GO:0045330	aspartyl esterase activity
12591	rna-gnl|WGS:JAHRHJ|evm2.model.Chr02.235	MF	GO:0008270	zinc ion binding
12592	rna-gnl|WGS:JAHRHJ|evm2.model.Chr02.235	BP	GO:0042545	cell wall modification
12593	rna-gnl|WGS:JAHRHJ|evm2.model.Chr02.235	BP	GO:0006631	fatty acid metabolic process
12594	rna-gnl|WGS:JAHRHJ|evm2.model.Chr02.235	BP	GO:0006468	protein phosphorylation
12595	rna-gnl|WGS:JAHRHJ|evm2.model.Chr02.235	MF	GO:0005524	ATP binding
12596	rna-gnl|WGS:JAHRHJ|evm2.model.Chr02.235	MF	GO:0005506	iron ion binding
12597	rna-gnl|WGS:JAHRHJ|evm2.model.Chr02.235	MF	GO:0003676	nucleic acid binding
12598	rna-gnl|WGS:JAHRHJ|evm2.model.Chr02.235	MF	GO:0003824	catalytic activity
12599	rna-gnl|WGS:JAHRHJ|evm2.model.Chr02.235	MF	GO:0020037	heme binding
12600	rna-gnl|WGS:JAHRHJ|evm2.model.Chr02.235	MF	GO:0004672	protein kinase activity
12601	rna-gnl|WGS:JAHRHJ|evm2.model.Chr02.235	MF	GO:0030599	pectinesterase activity
12602	rna-gnl|WGS:JAHRHJ|evm2.model.Chr02.235	MF	GO:0004497	monooxygenase activity
12603	rna-gnl|WGS:JAHRHJ|evm2.model.Chr02.235	MF	GO:0016301	kinase activity
12604	rna-gnl|WGS:JAHRHJ|evm2.model.Chr02.240	BP	GO:0006355	regulation of DNA-templated transcription
12605	rna-gnl|WGS:JAHRHJ|evm2.model.Chr02.240	MF	GO:0003677	DNA binding
12606	rna-gnl|WGS:JAHRHJ|evm2.model.Chr02.240	CC	GO:0005634	nucleus
12607	rna-gnl|WGS:JAHRHJ|evm2.model.Chr02.240	BP	GO:0009873	ethylene-activated signaling pathway
12608	rna-gnl|WGS:JAHRHJ|evm2.model.Chr02.240	MF	GO:0003700	DNA-binding transcription factor activity
12609	rna-gnl|WGS:JAHRHJ|evm2.model.Chr02.240	BP	GO:0006952	defense response
12610	rna-gnl|WGS:JAHRHJ|evm2.model.Chr02.245	MF	GO:0046872	metal ion binding
12611	rna-gnl|WGS:JAHRHJ|evm2.model.Chr02.245	MF	GO:0003682	chromatin binding
12612	rna-gnl|WGS:JAHRHJ|evm2.model.Chr02.245	MF	GO:0035064	methylated histone binding
12613	rna-gnl|WGS:JAHRHJ|evm2.model.Chr02.245	BP	GO:0006325	chromatin organization
12614	rna-gnl|WGS:JAHRHJ|evm2.model.Chr02.246	BP	GO:0000209	protein polyubiquitination
12615	rna-gnl|WGS:JAHRHJ|evm2.model.Chr02.246	BP	GO:0031146	SCF-dependent proteasomal ubiquitin-dependent protein catabolic process
12616	rna-gnl|WGS:JAHRHJ|evm2.model.Chr02.246	CC	GO:0019005	SCF ubiquitin ligase complex
12617	rna-gnl|WGS:JAHRHJ|evm2.model.Chr02.249	CC	GO:1990904	ribonucleoprotein complex
12618	rna-gnl|WGS:JAHRHJ|evm2.model.Chr02.249	BP	GO:0006412	translation
12619	rna-gnl|WGS:JAHRHJ|evm2.model.Chr02.249	CC	GO:0005739	mitochondrion
12620	rna-gnl|WGS:JAHRHJ|evm2.model.Chr02.249	MF	GO:0019843	rRNA binding
12621	rna-gnl|WGS:JAHRHJ|evm2.model.Chr02.249	CC	GO:0005840	ribosome
12622	rna-gnl|WGS:JAHRHJ|evm2.model.Chr02.249	CC	GO:0005763	mitochondrial small ribosomal subunit
12623	rna-gnl|WGS:JAHRHJ|evm2.model.Chr02.249	MF	GO:0003735	structural constituent of ribosome
12624	rna-gnl|WGS:JAHRHJ|evm2.model.Chr02.250	BP	GO:0044772	mitotic cell cycle phase transition
12625	rna-gnl|WGS:JAHRHJ|evm2.model.Chr02.250	BP	GO:0007049	cell cycle
12626	rna-gnl|WGS:JAHRHJ|evm2.model.Chr02.250	BP	GO:0051301	cell division
12627	rna-gnl|WGS:JAHRHJ|evm2.model.Chr02.250	CC	GO:0005634	nucleus
12628	rna-gnl|WGS:JAHRHJ|evm2.model.Chr02.250	MF	GO:0016538	cyclin-dependent protein serine/threonine kinase regulator activity
12629	rna-gnl|WGS:JAHRHJ|evm2.model.Chr02.250	CC	GO:0005737	cytoplasm
12630	rna-gnl|WGS:JAHRHJ|evm2.model.Chr02.250	CC	GO:0000307	cyclin-dependent protein kinase holoenzyme complex
12631	rna-gnl|WGS:JAHRHJ|evm2.model.Chr02.250	BP	GO:0000079	regulation of cyclin-dependent protein serine/threonine kinase activity
12632	rna-gnl|WGS:JAHRHJ|evm2.model.Chr02.252	MF	GO:0003735	structural constituent of ribosome
12633	rna-gnl|WGS:JAHRHJ|evm2.model.Chr02.252	CC	GO:0005840	ribosome
12634	rna-gnl|WGS:JAHRHJ|evm2.model.Chr02.252	CC	GO:1990904	ribonucleoprotein complex
12635	rna-gnl|WGS:JAHRHJ|evm2.model.Chr02.252	BP	GO:0006412	translation
12636	rna-gnl|WGS:JAHRHJ|evm2.model.Chr02.253	MF	GO:0046872	metal ion binding
12637	rna-gnl|WGS:JAHRHJ|evm2.model.Chr02.253	MF	GO:0016491	oxidoreductase activity
12638	rna-gnl|WGS:JAHRHJ|evm2.model.Chr02.255	MF	GO:0046872	metal ion binding
12639	rna-gnl|WGS:JAHRHJ|evm2.model.Chr02.255	MF	GO:0016491	oxidoreductase activity
12640	rna-gnl|WGS:JAHRHJ|evm4.model.Chr02.111	BP	GO:0006974	cellular response to DNA damage stimulus
12641	rna-gnl|WGS:JAHRHJ|evm4.model.Chr02.111	MF	GO:0003677	DNA binding
12642	rna-gnl|WGS:JAHRHJ|evm4.model.Chr02.111	MF	GO:0008270	zinc ion binding
12643	rna-gnl|WGS:JAHRHJ|evm4.model.Chr02.111	CC	GO:0005634	nucleus
12644	rna-gnl|WGS:JAHRHJ|evm4.model.Chr02.111	BP	GO:0006281	DNA repair
12645	rna-gnl|WGS:JAHRHJ|evm4.model.Chr02.111	MF	GO:0003676	nucleic acid binding
12646	rna-gnl|WGS:JAHRHJ|evm4.model.Chr02.111	BP	GO:0006310	DNA recombination
12647	rna-gnl|WGS:JAHRHJ|evm4.model.Chr02.111	MF	GO:0046872	metal ion binding
12648	rna-gnl|WGS:JAHRHJ|evm4.model.Chr02.111	BP	GO:0006260	DNA replication
12649	rna-gnl|WGS:JAHRHJ|evm2.model.Chr02.256	MF	GO:0046872	metal ion binding
12650	rna-gnl|WGS:JAHRHJ|evm2.model.Chr02.256	MF	GO:0016491	oxidoreductase activity
12651	rna-gnl|WGS:JAHRHJ|evm2.model.Chr02.257	MF	GO:0016740	transferase activity
12652	rna-gnl|WGS:JAHRHJ|evm2.model.Chr02.259	BP	GO:0034497	protein localization to phagophore assembly site
12653	rna-gnl|WGS:JAHRHJ|evm2.model.Chr02.259	CC	GO:0000407	phagophore assembly site
12654	rna-gnl|WGS:JAHRHJ|evm2.model.Chr02.259	CC	GO:0034045	phagophore assembly site membrane
12655	rna-gnl|WGS:JAHRHJ|evm2.model.Chr02.259	CC	GO:0016021	integral component of membrane
12656	rna-gnl|WGS:JAHRHJ|evm2.model.Chr02.259	BP	GO:0006914	autophagy
12657	rna-gnl|WGS:JAHRHJ|evm2.model.Chr02.259	BP	GO:0044805	late nucleophagy
12658	rna-gnl|WGS:JAHRHJ|evm2.model.Chr02.259	CC	GO:0016020	membrane
12659	rna-gnl|WGS:JAHRHJ|evm2.model.Chr02.259	CC	GO:0005776	autophagosome
12660	rna-gnl|WGS:JAHRHJ|evm2.model.Chr02.259	BP	GO:0006869	lipid transport
12661	rna-gnl|WGS:JAHRHJ|evm2.model.Chr02.259	BP	GO:0000422	autophagy of mitochondrion
12662	rna-gnl|WGS:JAHRHJ|evm2.model.Chr02.262	MF	GO:0010181	FMN binding
12663	rna-gnl|WGS:JAHRHJ|evm2.model.Chr02.262	MF	GO:0016491	oxidoreductase activity
12664	rna-gnl|WGS:JAHRHJ|evm2.model.Chr02.263	MF	GO:0000166	nucleotide binding
12665	rna-gnl|WGS:JAHRHJ|evm2.model.Chr02.263	CC	GO:0030688	preribosome, small subunit precursor
12666	rna-gnl|WGS:JAHRHJ|evm2.model.Chr02.263	CC	GO:0005634	nucleus
12667	rna-gnl|WGS:JAHRHJ|evm2.model.Chr02.263	BP	GO:0016310	phosphorylation
12668	rna-gnl|WGS:JAHRHJ|evm2.model.Chr02.263	MF	GO:0016740	transferase activity
12669	rna-gnl|WGS:JAHRHJ|evm2.model.Chr02.263	BP	GO:0030490	maturation of SSU-rRNA
12670	rna-gnl|WGS:JAHRHJ|evm2.model.Chr02.263	MF	GO:0004674	protein serine/threonine kinase activity
12671	rna-gnl|WGS:JAHRHJ|evm2.model.Chr02.263	CC	GO:0005829	cytosol
12672	rna-gnl|WGS:JAHRHJ|evm2.model.Chr02.263	MF	GO:0004672	protein kinase activity
12673	rna-gnl|WGS:JAHRHJ|evm2.model.Chr02.263	BP	GO:0006468	protein phosphorylation
12674	rna-gnl|WGS:JAHRHJ|evm2.model.Chr02.263	MF	GO:0005524	ATP binding
12675	rna-gnl|WGS:JAHRHJ|evm2.model.Chr02.263	MF	GO:0016301	kinase activity
12676	rna-gnl|WGS:JAHRHJ|evm2.model.Chr02.264	BP	GO:0009555	pollen development
12677	rna-gnl|WGS:JAHRHJ|evm2.model.Chr02.264	CC	GO:0005828	kinetochore microtubule
12678	rna-gnl|WGS:JAHRHJ|evm2.model.Chr02.264	BP	GO:0032467	positive regulation of cytokinesis
12679	rna-gnl|WGS:JAHRHJ|evm2.model.Chr02.264	MF	GO:0140496	gamma-tubulin complex binding
12680	rna-gnl|WGS:JAHRHJ|evm2.model.Chr02.264	BP	GO:2000694	regulation of phragmoplast microtubule organization
12681	rna-gnl|WGS:JAHRHJ|evm2.model.Chr02.264	BP	GO:0010968	regulation of microtubule nucleation
12682	rna-gnl|WGS:JAHRHJ|evm2.model.Chr02.264	BP	GO:0060236	regulation of mitotic spindle organization
12683	rna-gnl|WGS:JAHRHJ|evm2.model.Chr02.264	BP	GO:0009553	embryo sac development
12684	rna-gnl|WGS:JAHRHJ|evm2.model.Chr02.264	BP	GO:0000919	cell plate assembly
12685	rna-gnl|WGS:JAHRHJ|evm2.model.Chr02.266	MF	GO:0003677	DNA binding
12686	rna-gnl|WGS:JAHRHJ|evm2.model.Chr02.274	CC	GO:0005759	mitochondrial matrix
12687	rna-gnl|WGS:JAHRHJ|evm2.model.Chr02.274	BP	GO:0022900	electron transport chain
12688	rna-gnl|WGS:JAHRHJ|evm2.model.Chr02.274	CC	GO:0005739	mitochondrion
12689	rna-gnl|WGS:JAHRHJ|evm2.model.Chr02.274	MF	GO:0009055	electron transfer activity
12690	rna-gnl|WGS:JAHRHJ|evm2.model.Chr02.282	MF	GO:0003700	DNA-binding transcription factor activity
12691	rna-gnl|WGS:JAHRHJ|evm2.model.Chr02.282	MF	GO:0046983	protein dimerization activity
12692	rna-gnl|WGS:JAHRHJ|evm2.model.Chr02.282	BP	GO:0055072	iron ion homeostasis
12693	rna-gnl|WGS:JAHRHJ|evm2.model.Chr02.282	BP	GO:0006355	regulation of DNA-templated transcription
12694	rna-gnl|WGS:JAHRHJ|evm2.model.Chr02.284	BP	GO:0046901	tetrahydrofolylpolyglutamate biosynthetic process
12695	rna-gnl|WGS:JAHRHJ|evm2.model.Chr02.284	MF	GO:0000166	nucleotide binding
12696	rna-gnl|WGS:JAHRHJ|evm2.model.Chr02.284	BP	GO:0006730	one-carbon metabolic process
12697	rna-gnl|WGS:JAHRHJ|evm2.model.Chr02.284	BP	GO:0009058	biosynthetic process
12698	rna-gnl|WGS:JAHRHJ|evm2.model.Chr02.284	MF	GO:0016881	acid-amino acid ligase activity
12699	rna-gnl|WGS:JAHRHJ|evm2.model.Chr02.284	MF	GO:0016874	ligase activity
12700	rna-gnl|WGS:JAHRHJ|evm2.model.Chr02.284	MF	GO:0046872	metal ion binding
12701	rna-gnl|WGS:JAHRHJ|evm2.model.Chr02.284	MF	GO:0004326	tetrahydrofolylpolyglutamate synthase activity
12702	rna-gnl|WGS:JAHRHJ|evm2.model.Chr02.284	MF	GO:0005524	ATP binding
12703	rna-gnl|WGS:JAHRHJ|evm2.model.Chr02.284	BP	GO:0009396	folic acid-containing compound biosynthetic process
12704	rna-gnl|WGS:JAHRHJ|evm2.model.Chr02.285	CC	GO:0016020	membrane
12705	rna-gnl|WGS:JAHRHJ|evm2.model.Chr02.285	CC	GO:0016021	integral component of membrane
12706	rna-gnl|WGS:JAHRHJ|evm2.model.Chr02.286	MF	GO:0000166	nucleotide binding
12707	rna-gnl|WGS:JAHRHJ|evm2.model.Chr02.286	MF	GO:0016757	glycosyltransferase activity
12708	rna-gnl|WGS:JAHRHJ|evm2.model.Chr02.286	BP	GO:0044206	UMP salvage
12709	rna-gnl|WGS:JAHRHJ|evm2.model.Chr02.286	BP	GO:0008152	metabolic process
12710	rna-gnl|WGS:JAHRHJ|evm2.model.Chr02.286	MF	GO:0004845	uracil phosphoribosyltransferase activity
12711	rna-gnl|WGS:JAHRHJ|evm2.model.Chr02.286	MF	GO:0003824	catalytic activity
12712	rna-gnl|WGS:JAHRHJ|evm2.model.Chr02.286	MF	GO:0005525	GTP binding
12713	rna-gnl|WGS:JAHRHJ|evm2.model.Chr02.286	MF	GO:0016740	transferase activity
12714	rna-gnl|WGS:JAHRHJ|evm2.model.Chr02.286	BP	GO:0006223	uracil salvage
12715	rna-gnl|WGS:JAHRHJ|evm2.model.Chr02.286	CC	GO:0005737	cytoplasm
12716	rna-gnl|WGS:JAHRHJ|evm2.model.Chr02.286	CC	GO:0005829	cytosol
12717	rna-gnl|WGS:JAHRHJ|evm2.model.Chr02.287	MF	GO:0000166	nucleotide binding
12718	rna-gnl|WGS:JAHRHJ|evm2.model.Chr02.287	BP	GO:0006914	autophagy
12719	rna-gnl|WGS:JAHRHJ|evm2.model.Chr02.287	BP	GO:0016310	phosphorylation
12720	rna-gnl|WGS:JAHRHJ|evm2.model.Chr02.287	MF	GO:0016740	transferase activity
12721	rna-gnl|WGS:JAHRHJ|evm2.model.Chr02.287	MF	GO:0004674	protein serine/threonine kinase activity
12722	rna-gnl|WGS:JAHRHJ|evm2.model.Chr02.287	MF	GO:0004672	protein kinase activity
12723	rna-gnl|WGS:JAHRHJ|evm2.model.Chr02.287	BP	GO:0006468	protein phosphorylation
12724	rna-gnl|WGS:JAHRHJ|evm2.model.Chr02.287	MF	GO:0005524	ATP binding
12725	rna-gnl|WGS:JAHRHJ|evm2.model.Chr02.287	MF	GO:0016301	kinase activity
12726	rna-gnl|WGS:JAHRHJ|evm2.model.Chr02.289	CC	GO:0016021	integral component of membrane
12727	rna-gnl|WGS:JAHRHJ|evm2.model.Chr02.289	MF	GO:0031267	small GTPase binding
12728	rna-gnl|WGS:JAHRHJ|evm2.model.Chr02.289	BP	GO:0016192	vesicle-mediated transport
12729	rna-gnl|WGS:JAHRHJ|evm2.model.Chr02.289	CC	GO:0016020	membrane
12730	rna-gnl|WGS:JAHRHJ|evm2.model.Chr02.289	CC	GO:0005794	Golgi apparatus
12731	rna-gnl|WGS:JAHRHJ|evm2.model.Chr02.290	MF	GO:0008270	zinc ion binding
12732	rna-gnl|WGS:JAHRHJ|evm2.model.Chr02.290	MF	GO:0003676	nucleic acid binding
12733	rna-gnl|WGS:JAHRHJ|evm2.model.Chr02.291	BP	GO:0006561	proline biosynthetic process
12734	rna-gnl|WGS:JAHRHJ|evm2.model.Chr02.291	MF	GO:0016491	oxidoreductase activity
12735	rna-gnl|WGS:JAHRHJ|evm2.model.Chr02.291	MF	GO:0000166	nucleotide binding
12736	rna-gnl|WGS:JAHRHJ|evm2.model.Chr02.291	BP	GO:0008152	metabolic process
12737	rna-gnl|WGS:JAHRHJ|evm2.model.Chr02.291	MF	GO:0016620	oxidoreductase activity, acting on the aldehyde or oxo group of donors, NAD or NADP as acceptor
12738	rna-gnl|WGS:JAHRHJ|evm2.model.Chr02.291	BP	GO:0016310	phosphorylation
12739	rna-gnl|WGS:JAHRHJ|evm2.model.Chr02.291	MF	GO:0003824	catalytic activity
12740	rna-gnl|WGS:JAHRHJ|evm2.model.Chr02.291	CC	GO:0005737	cytoplasm
12741	rna-gnl|WGS:JAHRHJ|evm2.model.Chr02.291	MF	GO:0016740	transferase activity
12742	rna-gnl|WGS:JAHRHJ|evm2.model.Chr02.291	BP	GO:0055129	L-proline biosynthetic process
12743	rna-gnl|WGS:JAHRHJ|evm2.model.Chr02.291	MF	GO:0004350	glutamate-5-semialdehyde dehydrogenase activity
12744	rna-gnl|WGS:JAHRHJ|evm2.model.Chr02.291	BP	GO:0008652	cellular amino acid biosynthetic process
12745	rna-gnl|WGS:JAHRHJ|evm2.model.Chr02.291	BP	GO:0009084	glutamine family amino acid biosynthetic process
12746	rna-gnl|WGS:JAHRHJ|evm2.model.Chr02.291	MF	GO:0005524	ATP binding
12747	rna-gnl|WGS:JAHRHJ|evm2.model.Chr02.291	MF	GO:0004349	glutamate 5-kinase activity
12748	rna-gnl|WGS:JAHRHJ|evm2.model.Chr02.291	MF	GO:0016301	kinase activity
12749	rna-gnl|WGS:JAHRHJ|evm2.model.Chr02.296	BP	GO:0080156	mitochondrial mRNA modification
12750	rna-gnl|WGS:JAHRHJ|evm2.model.Chr02.296	CC	GO:0005739	mitochondrion
12751	rna-gnl|WGS:JAHRHJ|evm2.model.Chr02.296	MF	GO:0003676	nucleic acid binding
12752	rna-gnl|WGS:JAHRHJ|evm2.model.Chr02.296	MF	GO:0003723	RNA binding
12753	rna-gnl|WGS:JAHRHJ|evm2.model.Chr02.296	MF	GO:0003729	mRNA binding
12754	rna-gnl|WGS:JAHRHJ|evm2.model.Chr02.301	MF	GO:0016491	oxidoreductase activity
12755	rna-gnl|WGS:JAHRHJ|evm2.model.Chr02.304	MF	GO:0016491	oxidoreductase activity
12756	rna-gnl|WGS:JAHRHJ|evm2.model.Chr02.307	CC	GO:0005730	nucleolus
12757	rna-gnl|WGS:JAHRHJ|evm2.model.Chr02.307	MF	GO:0003723	RNA binding
12758	rna-gnl|WGS:JAHRHJ|evm2.model.Chr02.307	MF	GO:0003676	nucleic acid binding
12759	rna-gnl|WGS:JAHRHJ|evm2.model.Chr02.308	BP	GO:0009058	biosynthetic process
12760	rna-gnl|WGS:JAHRHJ|evm2.model.Chr02.308	CC	GO:0005737	cytoplasm
12761	rna-gnl|WGS:JAHRHJ|evm2.model.Chr02.308	MF	GO:0005525	GTP binding
12762	rna-gnl|WGS:JAHRHJ|evm2.model.Chr02.308	MF	GO:0016740	transferase activity
12763	rna-gnl|WGS:JAHRHJ|evm2.model.Chr02.308	MF	GO:0016779	nucleotidyltransferase activity
12764	rna-gnl|WGS:JAHRHJ|evm2.model.Chr02.308	MF	GO:0004475	mannose-1-phosphate guanylyltransferase (GTP) activity
12765	rna-gnl|WGS:JAHRHJ|evm2.model.Chr02.308	BP	GO:0009298	GDP-mannose biosynthetic process
12766	rna-gnl|WGS:JAHRHJ|evm2.model.Chr02.313	CC	GO:0016020	membrane
12767	rna-gnl|WGS:JAHRHJ|evm2.model.Chr02.313	CC	GO:0016021	integral component of membrane
12768	rna-gnl|WGS:JAHRHJ|evm2.model.Chr02.315	BP	GO:0009631	cold acclimation
12769	rna-gnl|WGS:JAHRHJ|evm2.model.Chr02.315	BP	GO:0071497	cellular response to freezing
12770	rna-gnl|WGS:JAHRHJ|evm2.model.Chr02.315	MF	GO:0042393	histone binding
12771	rna-gnl|WGS:JAHRHJ|evm2.model.Chr02.315	CC	GO:0005634	nucleus
12772	rna-gnl|WGS:JAHRHJ|evm2.model.Chr02.315	CC	GO:0005737	cytoplasm
12773	rna-gnl|WGS:JAHRHJ|evm2.model.Chr02.315	BP	GO:1901141	regulation of lignin biosynthetic process
12774	rna-gnl|WGS:JAHRHJ|evm2.model.Chr02.317	BP	GO:0006355	regulation of DNA-templated transcription
12775	rna-gnl|WGS:JAHRHJ|evm2.model.Chr02.317	MF	GO:0046983	protein dimerization activity
12776	rna-gnl|WGS:JAHRHJ|evm2.model.Chr02.317	MF	GO:0003677	DNA binding
12777	rna-gnl|WGS:JAHRHJ|evm2.model.Chr02.317	CC	GO:0005634	nucleus
12778	rna-gnl|WGS:JAHRHJ|evm2.model.Chr02.317	BP	GO:0048364	root development
12779	rna-gnl|WGS:JAHRHJ|evm2.model.Chr02.317	MF	GO:0003700	DNA-binding transcription factor activity
12780	rna-gnl|WGS:JAHRHJ|evm2.model.Chr02.318	CC	GO:0110165	cellular anatomical entity
12781	rna-gnl|WGS:JAHRHJ|evm2.model.Chr02.318	BP	GO:0006754	ATP biosynthetic process
12782	rna-gnl|WGS:JAHRHJ|evm2.model.Chr02.318	BP	GO:1902600	proton transmembrane transport
12783	rna-gnl|WGS:JAHRHJ|evm2.model.Chr02.318	CC	GO:0016020	membrane
12784	rna-gnl|WGS:JAHRHJ|evm2.model.Chr02.318	BP	GO:0006811	ion transport
12785	rna-gnl|WGS:JAHRHJ|evm2.model.Chr02.318	MF	GO:0046933	proton-transporting ATP synthase activity, rotational mechanism
12786	rna-gnl|WGS:JAHRHJ|evm2.model.Chr02.318	BP	GO:0015986	proton motive force-driven ATP synthesis
12787	rna-gnl|WGS:JAHRHJ|evm2.model.Chr02.319	MF	GO:0046872	metal ion binding
12788	rna-gnl|WGS:JAHRHJ|evm2.model.Chr02.319	MF	GO:0016491	oxidoreductase activity
12789	rna-gnl|WGS:JAHRHJ|evm2.model.Chr02.324	MF	GO:0030527	structural constituent of chromatin
12790	rna-gnl|WGS:JAHRHJ|evm2.model.Chr02.324	MF	GO:0003677	DNA binding
12791	rna-gnl|WGS:JAHRHJ|evm2.model.Chr02.324	BP	GO:0006334	nucleosome assembly
12792	rna-gnl|WGS:JAHRHJ|evm2.model.Chr02.324	CC	GO:0005634	nucleus
12793	rna-gnl|WGS:JAHRHJ|evm2.model.Chr02.324	CC	GO:0000786	nucleosome
12794	rna-gnl|WGS:JAHRHJ|evm2.model.Chr02.324	CC	GO:0005694	chromosome
12795	rna-gnl|WGS:JAHRHJ|evm2.model.Chr02.324	MF	GO:0046982	protein heterodimerization activity
12796	rna-gnl|WGS:JAHRHJ|evm2.model.Chr02.326	MF	GO:0030527	structural constituent of chromatin
12797	rna-gnl|WGS:JAHRHJ|evm2.model.Chr02.326	MF	GO:0003677	DNA binding
12798	rna-gnl|WGS:JAHRHJ|evm2.model.Chr02.326	CC	GO:0005634	nucleus
12799	rna-gnl|WGS:JAHRHJ|evm2.model.Chr02.326	CC	GO:0000786	nucleosome
12800	rna-gnl|WGS:JAHRHJ|evm2.model.Chr02.326	CC	GO:0005694	chromosome
12801	rna-gnl|WGS:JAHRHJ|evm2.model.Chr02.326	MF	GO:0046982	protein heterodimerization activity
12802	rna-gnl|WGS:JAHRHJ|evm2.model.Chr02.327	MF	GO:0030527	structural constituent of chromatin
12803	rna-gnl|WGS:JAHRHJ|evm2.model.Chr02.327	MF	GO:0003677	DNA binding
12804	rna-gnl|WGS:JAHRHJ|evm2.model.Chr02.327	BP	GO:0006334	nucleosome assembly
12805	rna-gnl|WGS:JAHRHJ|evm2.model.Chr02.327	CC	GO:0005634	nucleus
12806	rna-gnl|WGS:JAHRHJ|evm2.model.Chr02.327	CC	GO:0000786	nucleosome
12807	rna-gnl|WGS:JAHRHJ|evm2.model.Chr02.327	CC	GO:0005694	chromosome
12808	rna-gnl|WGS:JAHRHJ|evm2.model.Chr02.327	MF	GO:0046982	protein heterodimerization activity
12809	rna-gnl|WGS:JAHRHJ|evm2.model.Chr02.328	MF	GO:0030527	structural constituent of chromatin
12810	rna-gnl|WGS:JAHRHJ|evm2.model.Chr02.328	MF	GO:0003677	DNA binding
12811	rna-gnl|WGS:JAHRHJ|evm2.model.Chr02.328	BP	GO:0006334	nucleosome assembly
12812	rna-gnl|WGS:JAHRHJ|evm2.model.Chr02.328	CC	GO:0005634	nucleus
12813	rna-gnl|WGS:JAHRHJ|evm2.model.Chr02.328	CC	GO:0000786	nucleosome
12814	rna-gnl|WGS:JAHRHJ|evm2.model.Chr02.328	CC	GO:0005694	chromosome
12815	rna-gnl|WGS:JAHRHJ|evm2.model.Chr02.328	MF	GO:0046982	protein heterodimerization activity
12816	rna-gnl|WGS:JAHRHJ|evm2.model.Chr02.329	MF	GO:0030527	structural constituent of chromatin
12817	rna-gnl|WGS:JAHRHJ|evm2.model.Chr02.329	MF	GO:0003677	DNA binding
12818	rna-gnl|WGS:JAHRHJ|evm2.model.Chr02.329	BP	GO:0006334	nucleosome assembly
12819	rna-gnl|WGS:JAHRHJ|evm2.model.Chr02.329	CC	GO:0005634	nucleus
12820	rna-gnl|WGS:JAHRHJ|evm2.model.Chr02.329	CC	GO:0000786	nucleosome
12821	rna-gnl|WGS:JAHRHJ|evm2.model.Chr02.329	CC	GO:0005694	chromosome
12822	rna-gnl|WGS:JAHRHJ|evm2.model.Chr02.329	MF	GO:0046982	protein heterodimerization activity
12823	rna-gnl|WGS:JAHRHJ|evm2.model.Chr02.331	MF	GO:0003677	DNA binding
12824	rna-gnl|WGS:JAHRHJ|evm2.model.Chr02.331	BP	GO:0006351	DNA-templated transcription
12825	rna-gnl|WGS:JAHRHJ|evm2.model.Chr02.331	CC	GO:0005666	RNA polymerase III complex
12826	rna-gnl|WGS:JAHRHJ|evm2.model.Chr02.331	CC	GO:0005634	nucleus
12827	rna-gnl|WGS:JAHRHJ|evm2.model.Chr02.331	MF	GO:0016740	transferase activity
12828	rna-gnl|WGS:JAHRHJ|evm2.model.Chr02.331	CC	GO:0000428	DNA-directed RNA polymerase complex
12829	rna-gnl|WGS:JAHRHJ|evm2.model.Chr02.331	MF	GO:0016779	nucleotidyltransferase activity
12830	rna-gnl|WGS:JAHRHJ|evm2.model.Chr02.331	MF	GO:0046872	metal ion binding
12831	rna-gnl|WGS:JAHRHJ|evm2.model.Chr02.331	MF	GO:0003899	DNA-directed 5'-3' RNA polymerase activity
12832	rna-gnl|WGS:JAHRHJ|evm2.model.Chr02.333	MF	GO:0003677	DNA binding
12833	rna-gnl|WGS:JAHRHJ|evm2.model.Chr02.333	BP	GO:0006351	DNA-templated transcription
12834	rna-gnl|WGS:JAHRHJ|evm2.model.Chr02.333	CC	GO:0005666	RNA polymerase III complex
12835	rna-gnl|WGS:JAHRHJ|evm2.model.Chr02.333	CC	GO:0005634	nucleus
12836	rna-gnl|WGS:JAHRHJ|evm2.model.Chr02.333	MF	GO:0016740	transferase activity
12837	rna-gnl|WGS:JAHRHJ|evm2.model.Chr02.333	CC	GO:0000428	DNA-directed RNA polymerase complex
12838	rna-gnl|WGS:JAHRHJ|evm2.model.Chr02.333	MF	GO:0016779	nucleotidyltransferase activity
12839	rna-gnl|WGS:JAHRHJ|evm2.model.Chr02.333	MF	GO:0046872	metal ion binding
12840	rna-gnl|WGS:JAHRHJ|evm2.model.Chr02.333	MF	GO:0003899	DNA-directed 5'-3' RNA polymerase activity
12841	rna-gnl|WGS:JAHRHJ|evm2.model.Chr02.334	BP	GO:0006355	regulation of DNA-templated transcription
12842	rna-gnl|WGS:JAHRHJ|evm2.model.Chr02.334	MF	GO:0016491	oxidoreductase activity
12843	rna-gnl|WGS:JAHRHJ|evm2.model.Chr02.334	MF	GO:0004096	catalase activity
12844	rna-gnl|WGS:JAHRHJ|evm2.model.Chr02.334	CC	GO:0016021	integral component of membrane
12845	rna-gnl|WGS:JAHRHJ|evm2.model.Chr02.334	CC	GO:0005634	nucleus
12846	rna-gnl|WGS:JAHRHJ|evm2.model.Chr02.334	MF	GO:0016207	4-coumarate-CoA ligase activity
12847	rna-gnl|WGS:JAHRHJ|evm2.model.Chr02.334	BP	GO:0006979	response to oxidative stress
12848	rna-gnl|WGS:JAHRHJ|evm2.model.Chr02.334	CC	GO:0005737	cytoplasm
12849	rna-gnl|WGS:JAHRHJ|evm2.model.Chr02.334	MF	GO:0020037	heme binding
12850	rna-gnl|WGS:JAHRHJ|evm2.model.Chr02.334	MF	GO:0016874	ligase activity
12851	rna-gnl|WGS:JAHRHJ|evm2.model.Chr02.334	CC	GO:0016020	membrane
12852	rna-gnl|WGS:JAHRHJ|evm2.model.Chr02.334	BP	GO:0009873	ethylene-activated signaling pathway
12853	rna-gnl|WGS:JAHRHJ|evm2.model.Chr02.334	MF	GO:0003700	DNA-binding transcription factor activity
12854	rna-gnl|WGS:JAHRHJ|evm2.model.Chr02.334	BP	GO:0098869	cellular oxidant detoxification
12855	rna-gnl|WGS:JAHRHJ|evm2.model.Chr02.334	BP	GO:0008610	lipid biosynthetic process
12856	rna-gnl|WGS:JAHRHJ|evm2.model.Chr02.335	CC	GO:0031225	anchored component of membrane
12857	rna-gnl|WGS:JAHRHJ|evm2.model.Chr02.335	CC	GO:0016020	membrane
12858	rna-gnl|WGS:JAHRHJ|evm2.model.Chr02.335	MF	GO:0008289	lipid binding
12859	rna-gnl|WGS:JAHRHJ|evm2.model.Chr02.335	CC	GO:0005886	plasma membrane
12860	rna-gnl|WGS:JAHRHJ|evm2.model.Chr02.340	MF	GO:0016491	oxidoreductase activity
12861	rna-gnl|WGS:JAHRHJ|evm2.model.Chr02.340	BP	GO:0006562	proline catabolic process
12862	rna-gnl|WGS:JAHRHJ|evm2.model.Chr02.340	CC	GO:0005739	mitochondrion
12863	rna-gnl|WGS:JAHRHJ|evm2.model.Chr02.340	MF	GO:0071949	FAD binding
12864	rna-gnl|WGS:JAHRHJ|evm2.model.Chr02.340	BP	GO:0006560	proline metabolic process
12865	rna-gnl|WGS:JAHRHJ|evm2.model.Chr02.340	MF	GO:0004657	proline dehydrogenase activity
12866	rna-gnl|WGS:JAHRHJ|evm2.model.Chr02.340	BP	GO:0010133	proline catabolic process to glutamate
12867	rna-gnl|WGS:JAHRHJ|evm2.model.Chr02.342	MF	GO:0016491	oxidoreductase activity
12868	rna-gnl|WGS:JAHRHJ|evm2.model.Chr02.342	BP	GO:0006562	proline catabolic process
12869	rna-gnl|WGS:JAHRHJ|evm2.model.Chr02.342	CC	GO:0005739	mitochondrion
12870	rna-gnl|WGS:JAHRHJ|evm2.model.Chr02.342	MF	GO:0071949	FAD binding
12871	rna-gnl|WGS:JAHRHJ|evm2.model.Chr02.342	BP	GO:0006560	proline metabolic process
12872	rna-gnl|WGS:JAHRHJ|evm2.model.Chr02.342	MF	GO:0004657	proline dehydrogenase activity
12873	rna-gnl|WGS:JAHRHJ|evm2.model.Chr02.342	BP	GO:0010133	proline catabolic process to glutamate
12874	rna-gnl|WGS:JAHRHJ|evm2.model.Chr02.344	MF	GO:0016757	glycosyltransferase activity
12875	rna-gnl|WGS:JAHRHJ|evm2.model.Chr02.344	CC	GO:0016021	integral component of membrane
12876	rna-gnl|WGS:JAHRHJ|evm2.model.Chr02.344	MF	GO:0016740	transferase activity
12877	rna-gnl|WGS:JAHRHJ|evm2.model.Chr02.344	BP	GO:0006486	protein glycosylation
12878	rna-gnl|WGS:JAHRHJ|evm2.model.Chr02.344	CC	GO:0016020	membrane
12879	rna-gnl|WGS:JAHRHJ|evm2.model.Chr02.351	CC	GO:0030126	COPI vesicle coat
12880	rna-gnl|WGS:JAHRHJ|evm2.model.Chr02.351	CC	GO:0031410	cytoplasmic vesicle
12881	rna-gnl|WGS:JAHRHJ|evm2.model.Chr02.351	CC	GO:0005737	cytoplasm
12882	rna-gnl|WGS:JAHRHJ|evm2.model.Chr02.351	CC	GO:0030663	COPI-coated vesicle membrane
12883	rna-gnl|WGS:JAHRHJ|evm2.model.Chr02.351	BP	GO:0006888	endoplasmic reticulum to Golgi vesicle-mediated transport
12884	rna-gnl|WGS:JAHRHJ|evm2.model.Chr02.351	BP	GO:0016192	vesicle-mediated transport
12885	rna-gnl|WGS:JAHRHJ|evm2.model.Chr02.351	CC	GO:0016020	membrane
12886	rna-gnl|WGS:JAHRHJ|evm2.model.Chr02.351	BP	GO:0019290	siderophore biosynthetic process
12887	rna-gnl|WGS:JAHRHJ|evm2.model.Chr02.351	BP	GO:0015031	protein transport
12888	rna-gnl|WGS:JAHRHJ|evm2.model.Chr02.351	BP	GO:0051645	Golgi localization
12889	rna-gnl|WGS:JAHRHJ|evm2.model.Chr02.351	MF	GO:0008667	2,3-dihydro-2,3-dihydroxybenzoate dehydrogenase activity
12890	rna-gnl|WGS:JAHRHJ|evm2.model.Chr02.351	CC	GO:0005794	Golgi apparatus
12891	rna-gnl|WGS:JAHRHJ|evm2.model.Chr02.351	CC	GO:0000139	Golgi membrane
12892	rna-gnl|WGS:JAHRHJ|evm2.model.Chr02.351	BP	GO:0006890	retrograde vesicle-mediated transport, Golgi to endoplasmic reticulum
12893	rna-gnl|WGS:JAHRHJ|evm2.model.Chr02.354	MF	GO:0015297	antiporter activity
12894	rna-gnl|WGS:JAHRHJ|evm2.model.Chr02.354	CC	GO:0016021	integral component of membrane
12895	rna-gnl|WGS:JAHRHJ|evm2.model.Chr02.354	CC	GO:0016020	membrane
12896	rna-gnl|WGS:JAHRHJ|evm2.model.Chr02.354	BP	GO:1990570	GDP-mannose transmembrane transport
12897	rna-gnl|WGS:JAHRHJ|evm2.model.Chr02.354	MF	GO:0005458	GDP-mannose transmembrane transporter activity
12898	rna-gnl|WGS:JAHRHJ|evm2.model.Chr02.354	BP	GO:0055085	transmembrane transport
12899	rna-gnl|WGS:JAHRHJ|evm2.model.Chr02.354	CC	GO:0005794	Golgi apparatus
12900	rna-gnl|WGS:JAHRHJ|evm2.model.Chr02.354	CC	GO:0000139	Golgi membrane
12901	rna-gnl|WGS:JAHRHJ|evm2.model.Chr02.356	BP	GO:0006397	mRNA processing
12902	rna-gnl|WGS:JAHRHJ|evm2.model.Chr02.356	MF	GO:0003723	RNA binding
12903	rna-gnl|WGS:JAHRHJ|evm2.model.Chr02.356	CC	GO:0005634	nucleus
12904	rna-gnl|WGS:JAHRHJ|evm2.model.Chr02.356	MF	GO:0003676	nucleic acid binding
12905	rna-gnl|WGS:JAHRHJ|evm2.model.Chr02.357	MF	GO:0003676	nucleic acid binding
12906	rna-gnl|WGS:JAHRHJ|evm2.model.Chr02.360	MF	GO:0016887	ATP hydrolysis activity
12907	rna-gnl|WGS:JAHRHJ|evm2.model.Chr02.360	BP	GO:0031349	positive regulation of defense response
12908	rna-gnl|WGS:JAHRHJ|evm2.model.Chr02.360	BP	GO:0090305	nucleic acid phosphodiester bond hydrolysis
12909	rna-gnl|WGS:JAHRHJ|evm2.model.Chr02.360	MF	GO:0004519	endonuclease activity
12910	rna-gnl|WGS:JAHRHJ|evm2.model.Chr02.360	BP	GO:0032103	positive regulation of response to external stimulus
12911	rna-gnl|WGS:JAHRHJ|evm2.model.Chr02.360	BP	GO:0002833	positive regulation of response to biotic stimulus
12912	rna-gnl|WGS:JAHRHJ|evm2.model.Chr02.361	CC	GO:0043231	intracellular membrane-bounded organelle
12913	rna-gnl|WGS:JAHRHJ|evm2.model.Chr02.361	CC	GO:0016020	membrane
12914	rna-gnl|WGS:JAHRHJ|evm2.model.Chr02.361	CC	GO:0016021	integral component of membrane
12915	rna-gnl|WGS:JAHRHJ|evm2.model.Chr02.362	BP	GO:0032259	methylation
12916	rna-gnl|WGS:JAHRHJ|evm2.model.Chr02.362	BP	GO:0043414	macromolecule methylation
12917	rna-gnl|WGS:JAHRHJ|evm2.model.Chr02.362	CC	GO:0005634	nucleus
12918	rna-gnl|WGS:JAHRHJ|evm2.model.Chr02.362	MF	GO:0003676	nucleic acid binding
12919	rna-gnl|WGS:JAHRHJ|evm2.model.Chr02.362	BP	GO:0090304	nucleic acid metabolic process
12920	rna-gnl|WGS:JAHRHJ|evm2.model.Chr02.362	MF	GO:0008168	methyltransferase activity
12921	rna-gnl|WGS:JAHRHJ|evm2.model.Chr02.362	CC	GO:0036396	RNA N6-methyladenosine methyltransferase complex
12922	rna-gnl|WGS:JAHRHJ|evm2.model.Chr02.362	BP	GO:0080009	mRNA methylation
12923	rna-gnl|WGS:JAHRHJ|evm2.model.Chr02.362	MF	GO:0003729	mRNA binding
12924	rna-gnl|WGS:JAHRHJ|evm2.model.Chr02.363	MF	GO:0016787	hydrolase activity
12925	rna-gnl|WGS:JAHRHJ|evm2.model.Chr02.363	CC	GO:0016021	integral component of membrane
12926	rna-gnl|WGS:JAHRHJ|evm2.model.Chr02.363	CC	GO:0005576	extracellular region
12927	rna-gnl|WGS:JAHRHJ|evm2.model.Chr02.363	BP	GO:0006508	proteolysis
12928	rna-gnl|WGS:JAHRHJ|evm2.model.Chr02.363	MF	GO:0008233	peptidase activity
12929	rna-gnl|WGS:JAHRHJ|evm2.model.Chr02.363	CC	GO:0016020	membrane
12930	rna-gnl|WGS:JAHRHJ|evm2.model.Chr02.363	MF	GO:0004185	serine-type carboxypeptidase activity
12931	rna-gnl|WGS:JAHRHJ|evm2.model.Chr02.363	MF	GO:0004180	carboxypeptidase activity
12932	rna-gnl|WGS:JAHRHJ|evm2.model.Chr02.364	MF	GO:0016787	hydrolase activity
12933	rna-gnl|WGS:JAHRHJ|evm2.model.Chr02.364	CC	GO:0005576	extracellular region
12934	rna-gnl|WGS:JAHRHJ|evm2.model.Chr02.364	BP	GO:0006508	proteolysis
12935	rna-gnl|WGS:JAHRHJ|evm2.model.Chr02.364	MF	GO:0008233	peptidase activity
12936	rna-gnl|WGS:JAHRHJ|evm2.model.Chr02.364	MF	GO:0004185	serine-type carboxypeptidase activity
12937	rna-gnl|WGS:JAHRHJ|evm2.model.Chr02.364	MF	GO:0004180	carboxypeptidase activity
12938	rna-gnl|WGS:JAHRHJ|evm2.model.Chr02.366	CC	GO:0016021	integral component of membrane
12939	rna-gnl|WGS:JAHRHJ|evm2.model.Chr02.366	BP	GO:0043953	protein transport by the Tat complex
12940	rna-gnl|WGS:JAHRHJ|evm2.model.Chr02.366	CC	GO:0016020	membrane
12941	rna-gnl|WGS:JAHRHJ|evm2.model.Chr02.366	BP	GO:0015031	protein transport
12942	rna-gnl|WGS:JAHRHJ|evm2.model.Chr02.366	BP	GO:0006886	intracellular protein transport
12943	rna-gnl|WGS:JAHRHJ|evm2.model.Chr02.367	MF	GO:0008270	zinc ion binding
12944	rna-gnl|WGS:JAHRHJ|evm2.model.Chr02.367	MF	GO:0003676	nucleic acid binding
12945	rna-gnl|WGS:JAHRHJ|evm2.model.Chr02.367	BP	GO:0015074	DNA integration
12946	rna-gnl|WGS:JAHRHJ|evm2.model.Chr02.368	MF	GO:0016787	hydrolase activity
12947	rna-gnl|WGS:JAHRHJ|evm2.model.Chr02.368	CC	GO:0005576	extracellular region
12948	rna-gnl|WGS:JAHRHJ|evm2.model.Chr02.368	BP	GO:0006508	proteolysis
12949	rna-gnl|WGS:JAHRHJ|evm2.model.Chr02.368	MF	GO:0008233	peptidase activity
12950	rna-gnl|WGS:JAHRHJ|evm2.model.Chr02.368	MF	GO:0004185	serine-type carboxypeptidase activity
12951	rna-gnl|WGS:JAHRHJ|evm2.model.Chr02.368	MF	GO:0004180	carboxypeptidase activity
12952	rna-gnl|WGS:JAHRHJ|evm2.model.Chr02.369	MF	GO:0016787	hydrolase activity
12953	rna-gnl|WGS:JAHRHJ|evm2.model.Chr02.369	CC	GO:0005576	extracellular region
12954	rna-gnl|WGS:JAHRHJ|evm2.model.Chr02.369	BP	GO:0006508	proteolysis
12955	rna-gnl|WGS:JAHRHJ|evm2.model.Chr02.369	MF	GO:0008233	peptidase activity
12956	rna-gnl|WGS:JAHRHJ|evm2.model.Chr02.369	MF	GO:0004185	serine-type carboxypeptidase activity
12957	rna-gnl|WGS:JAHRHJ|evm2.model.Chr02.369	MF	GO:0004180	carboxypeptidase activity
12958	rna-gnl|WGS:JAHRHJ|evm2.model.Chr02.370	CC	GO:0071944	cell periphery
12959	rna-gnl|WGS:JAHRHJ|evm2.model.Chr02.371	MF	GO:0000166	nucleotide binding
12960	rna-gnl|WGS:JAHRHJ|evm2.model.Chr02.371	CC	GO:0005634	nucleus
12961	rna-gnl|WGS:JAHRHJ|evm2.model.Chr02.371	BP	GO:0080188	gene silencing by RNA-directed DNA methylation
12962	rna-gnl|WGS:JAHRHJ|evm2.model.Chr02.371	MF	GO:0005524	ATP binding
12963	rna-gnl|WGS:JAHRHJ|evm2.model.Chr02.371	MF	GO:0140658	ATP-dependent chromatin remodeler activity
12964	rna-gnl|WGS:JAHRHJ|evm2.model.Chr02.376	MF	GO:0000166	nucleotide binding
12965	rna-gnl|WGS:JAHRHJ|evm2.model.Chr02.376	BP	GO:0010229	inflorescence development
12966	rna-gnl|WGS:JAHRHJ|evm2.model.Chr02.376	BP	GO:0010103	stomatal complex morphogenesis
12967	rna-gnl|WGS:JAHRHJ|evm2.model.Chr02.376	CC	GO:0005938	cell cortex
12968	rna-gnl|WGS:JAHRHJ|evm2.model.Chr02.376	BP	GO:0016310	phosphorylation
12969	rna-gnl|WGS:JAHRHJ|evm2.model.Chr02.376	CC	GO:0005737	cytoplasm
12970	rna-gnl|WGS:JAHRHJ|evm2.model.Chr02.376	CC	GO:0005886	plasma membrane
12971	rna-gnl|WGS:JAHRHJ|evm2.model.Chr02.376	MF	GO:0004709	MAP kinase kinase kinase activity
12972	rna-gnl|WGS:JAHRHJ|evm2.model.Chr02.376	MF	GO:0004672	protein kinase activity
12973	rna-gnl|WGS:JAHRHJ|evm2.model.Chr02.376	BP	GO:0006468	protein phosphorylation
12974	rna-gnl|WGS:JAHRHJ|evm2.model.Chr02.376	MF	GO:0005524	ATP binding
12975	rna-gnl|WGS:JAHRHJ|evm2.model.Chr02.376	BP	GO:0000165	MAPK cascade
12976	rna-gnl|WGS:JAHRHJ|evm2.model.Chr02.376	BP	GO:0010098	suspensor development
12977	rna-gnl|WGS:JAHRHJ|evm2.model.Chr02.376	MF	GO:0016301	kinase activity
12978	rna-gnl|WGS:JAHRHJ|evm2.model.Chr02.377	MF	GO:0000166	nucleotide binding
12979	rna-gnl|WGS:JAHRHJ|evm2.model.Chr02.377	BP	GO:0016310	phosphorylation
12980	rna-gnl|WGS:JAHRHJ|evm2.model.Chr02.377	MF	GO:0016740	transferase activity
12981	rna-gnl|WGS:JAHRHJ|evm2.model.Chr02.377	MF	GO:0004709	MAP kinase kinase kinase activity
12982	rna-gnl|WGS:JAHRHJ|evm2.model.Chr02.377	MF	GO:0004672	protein kinase activity
12983	rna-gnl|WGS:JAHRHJ|evm2.model.Chr02.377	BP	GO:0006468	protein phosphorylation
12984	rna-gnl|WGS:JAHRHJ|evm2.model.Chr02.377	MF	GO:0005524	ATP binding
12985	rna-gnl|WGS:JAHRHJ|evm2.model.Chr02.377	BP	GO:0000165	MAPK cascade
12986	rna-gnl|WGS:JAHRHJ|evm2.model.Chr02.377	MF	GO:0016301	kinase activity
12987	rna-gnl|WGS:JAHRHJ|evm2.model.Chr02.378	MF	GO:0016787	hydrolase activity
12988	rna-gnl|WGS:JAHRHJ|evm2.model.Chr02.378	CC	GO:0031380	nuclear RNA-directed RNA polymerase complex
12989	rna-gnl|WGS:JAHRHJ|evm2.model.Chr02.378	MF	GO:0008270	zinc ion binding
12990	rna-gnl|WGS:JAHRHJ|evm2.model.Chr02.378	CC	GO:0005634	nucleus
12991	rna-gnl|WGS:JAHRHJ|evm2.model.Chr02.378	MF	GO:0003723	RNA binding
12992	rna-gnl|WGS:JAHRHJ|evm2.model.Chr02.378	MF	GO:0004386	helicase activity
12993	rna-gnl|WGS:JAHRHJ|evm2.model.Chr02.378	BP	GO:0031048	small non-coding RNA-dependent heterochromatin formation
12994	rna-gnl|WGS:JAHRHJ|evm2.model.Chr02.378	MF	GO:0046872	metal ion binding
12995	rna-gnl|WGS:JAHRHJ|evm2.model.Chr02.379	MF	GO:0005525	GTP binding
12996	rna-gnl|WGS:JAHRHJ|evm2.model.Chr02.379	MF	GO:0003924	GTPase activity
12997	rna-gnl|WGS:JAHRHJ|evm2.model.Chr02.380	BP	GO:0051260	protein homooligomerization
12998	rna-gnl|WGS:JAHRHJ|evm2.model.Chr02.381	CC	GO:0009941	chloroplast envelope
12999	rna-gnl|WGS:JAHRHJ|evm2.model.Chr02.381	BP	GO:0010028	xanthophyll cycle
13000	rna-gnl|WGS:JAHRHJ|evm2.model.Chr02.381	CC	GO:0031969	chloroplast membrane
13001	rna-gnl|WGS:JAHRHJ|evm2.model.Chr02.381	CC	GO:0016021	integral component of membrane
13002	rna-gnl|WGS:JAHRHJ|evm2.model.Chr02.381	MF	GO:0015229	L-ascorbic acid transmembrane transporter activity
13003	rna-gnl|WGS:JAHRHJ|evm2.model.Chr02.381	MF	GO:0022857	transmembrane transporter activity
13004	rna-gnl|WGS:JAHRHJ|evm2.model.Chr02.381	CC	GO:0009507	chloroplast
13005	rna-gnl|WGS:JAHRHJ|evm2.model.Chr02.381	CC	GO:0016020	membrane
13006	rna-gnl|WGS:JAHRHJ|evm2.model.Chr02.381	BP	GO:0006811	ion transport
13007	rna-gnl|WGS:JAHRHJ|evm2.model.Chr02.381	MF	GO:0005315	inorganic phosphate transmembrane transporter activity
13008	rna-gnl|WGS:JAHRHJ|evm2.model.Chr02.381	BP	GO:0055085	transmembrane transport
13009	rna-gnl|WGS:JAHRHJ|evm2.model.Chr02.381	BP	GO:0015882	L-ascorbic acid transmembrane transport
13010	rna-gnl|WGS:JAHRHJ|evm2.model.Chr02.381	CC	GO:0009536	plastid
13011	rna-gnl|WGS:JAHRHJ|evm2.model.Chr02.381	CC	GO:0009706	chloroplast inner membrane
13012	rna-gnl|WGS:JAHRHJ|evm2.model.Chr02.384	MF	GO:0016787	hydrolase activity
13013	rna-gnl|WGS:JAHRHJ|evm2.model.Chr02.385	MF	GO:0000976	transcription cis-regulatory region binding
13014	rna-gnl|WGS:JAHRHJ|evm2.model.Chr02.387	CC	GO:0016021	integral component of membrane
13015	rna-gnl|WGS:JAHRHJ|evm2.model.Chr02.387	CC	GO:0016020	membrane
13016	rna-gnl|WGS:JAHRHJ|evm2.model.Chr02.387	MF	GO:0008422	beta-glucosidase activity
13017	rna-gnl|WGS:JAHRHJ|evm2.model.Chr02.387	MF	GO:0004553	hydrolase activity, hydrolyzing O-glycosyl compounds
13018	rna-gnl|WGS:JAHRHJ|evm2.model.Chr02.387	BP	GO:0005975	carbohydrate metabolic process
13019	rna-gnl|WGS:JAHRHJ|evm2.model.Chr02.388	CC	GO:0005634	nucleus
13020	rna-gnl|WGS:JAHRHJ|evm2.model.Chr02.390	BP	GO:0006865	amino acid transport
13021	rna-gnl|WGS:JAHRHJ|evm2.model.Chr02.390	CC	GO:0016020	membrane
13022	rna-gnl|WGS:JAHRHJ|evm2.model.Chr02.390	CC	GO:0016021	integral component of membrane
13023	rna-gnl|WGS:JAHRHJ|evm2.model.Chr02.400	CC	GO:0016020	membrane
13024	rna-gnl|WGS:JAHRHJ|evm2.model.Chr02.400	MF	GO:0016413	O-acetyltransferase activity
13025	rna-gnl|WGS:JAHRHJ|evm2.model.Chr02.400	MF	GO:0016740	transferase activity
13026	rna-gnl|WGS:JAHRHJ|evm2.model.Chr02.400	CC	GO:0016021	integral component of membrane
13027	rna-gnl|WGS:JAHRHJ|evm2.model.Chr02.411	MF	GO:0030527	structural constituent of chromatin
13028	rna-gnl|WGS:JAHRHJ|evm2.model.Chr02.411	MF	GO:0003690	double-stranded DNA binding
13029	rna-gnl|WGS:JAHRHJ|evm2.model.Chr02.411	BP	GO:0045910	negative regulation of DNA recombination
13030	rna-gnl|WGS:JAHRHJ|evm2.model.Chr02.411	MF	GO:0003677	DNA binding
13031	rna-gnl|WGS:JAHRHJ|evm2.model.Chr02.411	BP	GO:0006334	nucleosome assembly
13032	rna-gnl|WGS:JAHRHJ|evm2.model.Chr02.411	MF	GO:0031492	nucleosomal DNA binding
13033	rna-gnl|WGS:JAHRHJ|evm2.model.Chr02.411	CC	GO:0005634	nucleus
13034	rna-gnl|WGS:JAHRHJ|evm2.model.Chr02.411	CC	GO:0000786	nucleosome
13035	rna-gnl|WGS:JAHRHJ|evm2.model.Chr02.411	MF	GO:0016740	transferase activity
13036	rna-gnl|WGS:JAHRHJ|evm2.model.Chr02.411	CC	GO:0005694	chromosome
13037	rna-gnl|WGS:JAHRHJ|evm2.model.Chr02.411	MF	GO:0008168	methyltransferase activity
13038	rna-gnl|WGS:JAHRHJ|evm2.model.Chr02.411	BP	GO:0030261	chromosome condensation
13039	rna-gnl|WGS:JAHRHJ|evm2.model.Chr02.413	MF	GO:0016491	oxidoreductase activity
13040	rna-gnl|WGS:JAHRHJ|evm2.model.Chr02.413	MF	GO:0016671	oxidoreductase activity, acting on a sulfur group of donors, disulfide as acceptor
13041	rna-gnl|WGS:JAHRHJ|evm2.model.Chr02.413	MF	GO:0015035	protein-disulfide reductase activity
13042	rna-gnl|WGS:JAHRHJ|evm2.model.Chr02.413	CC	GO:0005737	cytoplasm
13043	rna-gnl|WGS:JAHRHJ|evm2.model.Chr02.415	MF	GO:0020037	heme binding
13044	rna-gnl|WGS:JAHRHJ|evm2.model.Chr02.415	MF	GO:0046872	metal ion binding
13045	rna-gnl|WGS:JAHRHJ|evm2.model.Chr02.415	BP	GO:0006952	defense response
13046	rna-gnl|WGS:JAHRHJ|evm2.model.Chr02.415	BP	GO:0019441	tryptophan catabolic process to kynurenine
13047	rna-gnl|WGS:JAHRHJ|evm2.model.Chr02.416	MF	GO:0020037	heme binding
13048	rna-gnl|WGS:JAHRHJ|evm2.model.Chr02.416	MF	GO:0046872	metal ion binding
13049	rna-gnl|WGS:JAHRHJ|evm2.model.Chr02.416	BP	GO:0006952	defense response
13050	rna-gnl|WGS:JAHRHJ|evm2.model.Chr02.416	BP	GO:0019441	tryptophan catabolic process to kynurenine
13051	rna-gnl|WGS:JAHRHJ|evm2.model.Chr02.417	MF	GO:0000062	fatty-acyl-CoA binding
13052	rna-gnl|WGS:JAHRHJ|evm2.model.Chr02.417	CC	GO:0016020	membrane
13053	rna-gnl|WGS:JAHRHJ|evm2.model.Chr02.417	MF	GO:0008289	lipid binding
13054	rna-gnl|WGS:JAHRHJ|evm2.model.Chr02.417	CC	GO:0016021	integral component of membrane
13055	rna-gnl|WGS:JAHRHJ|evm2.model.Chr02.420	CC	GO:0016021	integral component of membrane
13056	rna-gnl|WGS:JAHRHJ|evm2.model.Chr02.420	BP	GO:0042938	dipeptide transport
13057	rna-gnl|WGS:JAHRHJ|evm2.model.Chr02.420	MF	GO:0022857	transmembrane transporter activity
13058	rna-gnl|WGS:JAHRHJ|evm2.model.Chr02.420	MF	GO:0071916	dipeptide transmembrane transporter activity
13059	rna-gnl|WGS:JAHRHJ|evm2.model.Chr02.420	CC	GO:0016020	membrane
13060	rna-gnl|WGS:JAHRHJ|evm2.model.Chr02.420	BP	GO:0042939	tripeptide transport
13061	rna-gnl|WGS:JAHRHJ|evm2.model.Chr02.420	BP	GO:0006857	oligopeptide transport
13062	rna-gnl|WGS:JAHRHJ|evm2.model.Chr02.420	BP	GO:0055085	transmembrane transport
13063	rna-gnl|WGS:JAHRHJ|evm2.model.Chr02.420	MF	GO:0042937	tripeptide transmembrane transporter activity
13064	rna-gnl|WGS:JAHRHJ|evm2.model.Chr02.420	BP	GO:0035442	dipeptide transmembrane transport
13065	rna-gnl|WGS:JAHRHJ|evm2.model.Chr02.423	CC	GO:0016021	integral component of membrane
13066	rna-gnl|WGS:JAHRHJ|evm2.model.Chr02.423	BP	GO:0042938	dipeptide transport
13067	rna-gnl|WGS:JAHRHJ|evm2.model.Chr02.423	MF	GO:0022857	transmembrane transporter activity
13068	rna-gnl|WGS:JAHRHJ|evm2.model.Chr02.423	MF	GO:0071916	dipeptide transmembrane transporter activity
13069	rna-gnl|WGS:JAHRHJ|evm2.model.Chr02.423	CC	GO:0016020	membrane
13070	rna-gnl|WGS:JAHRHJ|evm2.model.Chr02.423	BP	GO:0042939	tripeptide transport
13071	rna-gnl|WGS:JAHRHJ|evm2.model.Chr02.423	BP	GO:0006857	oligopeptide transport
13072	rna-gnl|WGS:JAHRHJ|evm2.model.Chr02.423	BP	GO:0055085	transmembrane transport
13073	rna-gnl|WGS:JAHRHJ|evm2.model.Chr02.423	MF	GO:0042937	tripeptide transmembrane transporter activity
13074	rna-gnl|WGS:JAHRHJ|evm2.model.Chr02.423	BP	GO:0035442	dipeptide transmembrane transport
13075	rna-gnl|WGS:JAHRHJ|evm2.model.Chr02.426	CC	GO:0016021	integral component of membrane
13076	rna-gnl|WGS:JAHRHJ|evm2.model.Chr02.426	BP	GO:0042938	dipeptide transport
13077	rna-gnl|WGS:JAHRHJ|evm2.model.Chr02.426	MF	GO:0022857	transmembrane transporter activity
13078	rna-gnl|WGS:JAHRHJ|evm2.model.Chr02.426	MF	GO:0071916	dipeptide transmembrane transporter activity
13079	rna-gnl|WGS:JAHRHJ|evm2.model.Chr02.426	CC	GO:0016020	membrane
13080	rna-gnl|WGS:JAHRHJ|evm2.model.Chr02.426	BP	GO:0042939	tripeptide transport
13081	rna-gnl|WGS:JAHRHJ|evm2.model.Chr02.426	BP	GO:0055085	transmembrane transport
13082	rna-gnl|WGS:JAHRHJ|evm2.model.Chr02.426	MF	GO:0042937	tripeptide transmembrane transporter activity
13083	rna-gnl|WGS:JAHRHJ|evm2.model.Chr02.426	BP	GO:0035442	dipeptide transmembrane transport
13084	rna-gnl|WGS:JAHRHJ|evm2.model.Chr02.427	CC	GO:0016021	integral component of membrane
13085	rna-gnl|WGS:JAHRHJ|evm2.model.Chr02.427	BP	GO:0042938	dipeptide transport
13086	rna-gnl|WGS:JAHRHJ|evm2.model.Chr02.427	MF	GO:0022857	transmembrane transporter activity
13087	rna-gnl|WGS:JAHRHJ|evm2.model.Chr02.427	MF	GO:0071916	dipeptide transmembrane transporter activity
13088	rna-gnl|WGS:JAHRHJ|evm2.model.Chr02.427	CC	GO:0016020	membrane
13089	rna-gnl|WGS:JAHRHJ|evm2.model.Chr02.427	BP	GO:0042939	tripeptide transport
13090	rna-gnl|WGS:JAHRHJ|evm2.model.Chr02.427	BP	GO:0050896	response to stimulus
13091	rna-gnl|WGS:JAHRHJ|evm2.model.Chr02.427	BP	GO:0006857	oligopeptide transport
13092	rna-gnl|WGS:JAHRHJ|evm2.model.Chr02.427	BP	GO:0006817	phosphate ion transport
13093	rna-gnl|WGS:JAHRHJ|evm2.model.Chr02.427	BP	GO:0055085	transmembrane transport
13094	rna-gnl|WGS:JAHRHJ|evm2.model.Chr02.427	MF	GO:0042937	tripeptide transmembrane transporter activity
13095	rna-gnl|WGS:JAHRHJ|evm2.model.Chr02.427	BP	GO:0035442	dipeptide transmembrane transport
13096	rna-gnl|WGS:JAHRHJ|evm2.model.Chr02.430	MF	GO:0000166	nucleotide binding
13097	rna-gnl|WGS:JAHRHJ|evm2.model.Chr02.430	MF	GO:0008270	zinc ion binding
13098	rna-gnl|WGS:JAHRHJ|evm2.model.Chr02.430	BP	GO:0016310	phosphorylation
13099	rna-gnl|WGS:JAHRHJ|evm2.model.Chr02.430	MF	GO:0003676	nucleic acid binding
13100	rna-gnl|WGS:JAHRHJ|evm2.model.Chr02.430	BP	GO:0045087	innate immune response
13101	rna-gnl|WGS:JAHRHJ|evm2.model.Chr02.430	MF	GO:0016740	transferase activity
13102	rna-gnl|WGS:JAHRHJ|evm2.model.Chr02.430	MF	GO:0019199	transmembrane receptor protein kinase activity
13103	rna-gnl|WGS:JAHRHJ|evm2.model.Chr02.430	CC	GO:0005886	plasma membrane
13104	rna-gnl|WGS:JAHRHJ|evm2.model.Chr02.430	CC	GO:0016020	membrane
13105	rna-gnl|WGS:JAHRHJ|evm2.model.Chr02.430	MF	GO:0004674	protein serine/threonine kinase activity
13106	rna-gnl|WGS:JAHRHJ|evm2.model.Chr02.430	MF	GO:0004672	protein kinase activity
13107	rna-gnl|WGS:JAHRHJ|evm2.model.Chr02.430	BP	GO:0015074	DNA integration
13108	rna-gnl|WGS:JAHRHJ|evm2.model.Chr02.430	MF	GO:0005524	ATP binding
13109	rna-gnl|WGS:JAHRHJ|evm2.model.Chr02.430	BP	GO:0006468	protein phosphorylation
13110	rna-gnl|WGS:JAHRHJ|evm2.model.Chr02.430	MF	GO:0016301	kinase activity
13111	rna-gnl|WGS:JAHRHJ|evm2.model.Chr02.439	CC	GO:0005788	endoplasmic reticulum lumen
13112	rna-gnl|WGS:JAHRHJ|evm2.model.Chr02.439	MF	GO:0000166	nucleotide binding
13113	rna-gnl|WGS:JAHRHJ|evm2.model.Chr02.439	CC	GO:0005783	endoplasmic reticulum
13114	rna-gnl|WGS:JAHRHJ|evm2.model.Chr02.439	CC	GO:0016020	membrane
13115	rna-gnl|WGS:JAHRHJ|evm2.model.Chr02.439	MF	GO:0051082	unfolded protein binding
13116	rna-gnl|WGS:JAHRHJ|evm2.model.Chr02.439	BP	GO:0006950	response to stress
13117	rna-gnl|WGS:JAHRHJ|evm2.model.Chr02.439	BP	GO:0006457	protein folding
13118	rna-gnl|WGS:JAHRHJ|evm2.model.Chr02.439	BP	GO:0042026	protein refolding
13119	rna-gnl|WGS:JAHRHJ|evm2.model.Chr02.439	MF	GO:0016887	ATP hydrolysis activity
13120	rna-gnl|WGS:JAHRHJ|evm2.model.Chr02.439	MF	GO:0140662	ATP-dependent protein folding chaperone
13121	rna-gnl|WGS:JAHRHJ|evm2.model.Chr02.439	CC	GO:0016021	integral component of membrane
13122	rna-gnl|WGS:JAHRHJ|evm2.model.Chr02.439	BP	GO:0030433	ubiquitin-dependent ERAD pathway
13123	rna-gnl|WGS:JAHRHJ|evm2.model.Chr02.439	CC	GO:0005634	nucleus
13124	rna-gnl|WGS:JAHRHJ|evm2.model.Chr02.439	BP	GO:0030968	endoplasmic reticulum unfolded protein response
13125	rna-gnl|WGS:JAHRHJ|evm2.model.Chr02.439	MF	GO:0031072	heat shock protein binding
13126	rna-gnl|WGS:JAHRHJ|evm2.model.Chr02.439	BP	GO:0051085	chaperone cofactor-dependent protein refolding
13127	rna-gnl|WGS:JAHRHJ|evm2.model.Chr02.439	CC	GO:0034663	endoplasmic reticulum chaperone complex
13128	rna-gnl|WGS:JAHRHJ|evm2.model.Chr02.439	CC	GO:0005737	cytoplasm
13129	rna-gnl|WGS:JAHRHJ|evm2.model.Chr02.439	MF	GO:0005524	ATP binding
13130	rna-gnl|WGS:JAHRHJ|evm2.model.Chr02.439	MF	GO:0044183	protein folding chaperone
13131	rna-gnl|WGS:JAHRHJ|evm2.model.Chr02.439	BP	GO:0034620	cellular response to unfolded protein
13132	rna-gnl|WGS:JAHRHJ|evm2.model.Chr02.439	MF	GO:0051787	misfolded protein binding
13133	rna-gnl|WGS:JAHRHJ|evm2.model.Chr02.440	CC	GO:0016021	integral component of membrane
13134	rna-gnl|WGS:JAHRHJ|evm2.model.Chr02.440	BP	GO:0042938	dipeptide transport
13135	rna-gnl|WGS:JAHRHJ|evm2.model.Chr02.440	MF	GO:0022857	transmembrane transporter activity
13136	rna-gnl|WGS:JAHRHJ|evm2.model.Chr02.440	MF	GO:0071916	dipeptide transmembrane transporter activity
13137	rna-gnl|WGS:JAHRHJ|evm2.model.Chr02.440	CC	GO:0016020	membrane
13138	rna-gnl|WGS:JAHRHJ|evm2.model.Chr02.440	BP	GO:0042939	tripeptide transport
13139	rna-gnl|WGS:JAHRHJ|evm2.model.Chr02.440	BP	GO:0006817	phosphate ion transport
13140	rna-gnl|WGS:JAHRHJ|evm2.model.Chr02.440	BP	GO:0055085	transmembrane transport
13141	rna-gnl|WGS:JAHRHJ|evm2.model.Chr02.440	MF	GO:0042937	tripeptide transmembrane transporter activity
13142	rna-gnl|WGS:JAHRHJ|evm2.model.Chr02.440	BP	GO:0035442	dipeptide transmembrane transport
13143	rna-gnl|WGS:JAHRHJ|evm2.model.Chr02.443	BP	GO:0009860	pollen tube growth
13144	rna-gnl|WGS:JAHRHJ|evm2.model.Chr02.443	CC	GO:0000506	glycosylphosphatidylinositol-N-acetylglucosaminyltransferase (GPI-GnT) complex
13145	rna-gnl|WGS:JAHRHJ|evm2.model.Chr02.443	MF	GO:0016757	glycosyltransferase activity
13146	rna-gnl|WGS:JAHRHJ|evm2.model.Chr02.443	BP	GO:0009846	pollen germination
13147	rna-gnl|WGS:JAHRHJ|evm2.model.Chr02.443	MF	GO:0017176	phosphatidylinositol N-acetylglucosaminyltransferase activity
13148	rna-gnl|WGS:JAHRHJ|evm2.model.Chr02.443	CC	GO:0016021	integral component of membrane
13149	rna-gnl|WGS:JAHRHJ|evm2.model.Chr02.443	BP	GO:0006506	GPI anchor biosynthetic process
13150	rna-gnl|WGS:JAHRHJ|evm2.model.Chr02.443	CC	GO:0016020	membrane
13151	rna-gnl|WGS:JAHRHJ|evm2.model.Chr02.446	BP	GO:0009860	pollen tube growth
13152	rna-gnl|WGS:JAHRHJ|evm2.model.Chr02.446	MF	GO:0000976	transcription cis-regulatory region binding
13153	rna-gnl|WGS:JAHRHJ|evm2.model.Chr02.446	MF	GO:0003677	DNA binding
13154	rna-gnl|WGS:JAHRHJ|evm2.model.Chr02.446	BP	GO:0019760	glucosinolate metabolic process
13155	rna-gnl|WGS:JAHRHJ|evm2.model.Chr02.446	BP	GO:0009846	pollen germination
13156	rna-gnl|WGS:JAHRHJ|evm2.model.Chr02.446	CC	GO:0005634	nucleus
13157	rna-gnl|WGS:JAHRHJ|evm2.model.Chr02.446	CC	GO:0090406	pollen tube
13158	rna-gnl|WGS:JAHRHJ|evm2.model.Chr02.446	MF	GO:0000400	four-way junction DNA binding
13159	rna-gnl|WGS:JAHRHJ|evm2.model.Chr02.448	MF	GO:0000166	nucleotide binding
13160	rna-gnl|WGS:JAHRHJ|evm2.model.Chr02.448	BP	GO:0090305	nucleic acid phosphodiester bond hydrolysis
13161	rna-gnl|WGS:JAHRHJ|evm2.model.Chr02.448	CC	GO:0016020	membrane
13162	rna-gnl|WGS:JAHRHJ|evm2.model.Chr02.448	MF	GO:0016887	ATP hydrolysis activity
13163	rna-gnl|WGS:JAHRHJ|evm2.model.Chr02.448	MF	GO:0003677	DNA binding
13164	rna-gnl|WGS:JAHRHJ|evm2.model.Chr02.448	CC	GO:0016021	integral component of membrane
13165	rna-gnl|WGS:JAHRHJ|evm2.model.Chr02.448	MF	GO:0004518	nuclease activity
13166	rna-gnl|WGS:JAHRHJ|evm2.model.Chr02.448	BP	GO:0045910	negative regulation of DNA recombination
13167	rna-gnl|WGS:JAHRHJ|evm2.model.Chr02.448	MF	GO:0016787	hydrolase activity
13168	rna-gnl|WGS:JAHRHJ|evm2.model.Chr02.448	BP	GO:0000256	allantoin catabolic process
13169	rna-gnl|WGS:JAHRHJ|evm2.model.Chr02.448	MF	GO:0050897	cobalt ion binding
13170	rna-gnl|WGS:JAHRHJ|evm2.model.Chr02.448	MF	GO:0008270	zinc ion binding
13171	rna-gnl|WGS:JAHRHJ|evm2.model.Chr02.448	MF	GO:0140664	ATP-dependent DNA damage sensor activity
13172	rna-gnl|WGS:JAHRHJ|evm2.model.Chr02.448	MF	GO:0005524	ATP binding
13173	rna-gnl|WGS:JAHRHJ|evm2.model.Chr02.448	MF	GO:0003690	double-stranded DNA binding
13174	rna-gnl|WGS:JAHRHJ|evm2.model.Chr02.448	MF	GO:0004038	allantoinase activity
13175	rna-gnl|WGS:JAHRHJ|evm2.model.Chr02.448	MF	GO:0004519	endonuclease activity
13176	rna-gnl|WGS:JAHRHJ|evm2.model.Chr02.448	MF	GO:0030983	mismatched DNA binding
13177	rna-gnl|WGS:JAHRHJ|evm2.model.Chr02.448	BP	GO:0006298	mismatch repair
13178	rna-gnl|WGS:JAHRHJ|evm2.model.Chr02.448	MF	GO:0016810	hydrolase activity, acting on carbon-nitrogen (but not peptide) bonds
13179	rna-gnl|WGS:JAHRHJ|evm2.model.Chr02.450	MF	GO:0016846	carbon-sulfur lyase activity
13180	rna-gnl|WGS:JAHRHJ|evm2.model.Chr02.450	MF	GO:0046872	metal ion binding
13181	rna-gnl|WGS:JAHRHJ|evm2.model.Chr02.452	BP	GO:0042351	'de novo' GDP-L-fucose biosynthetic process
13182	rna-gnl|WGS:JAHRHJ|evm2.model.Chr02.452	BP	GO:0009226	nucleotide-sugar biosynthetic process
13183	rna-gnl|WGS:JAHRHJ|evm2.model.Chr02.452	MF	GO:0016491	oxidoreductase activity
13184	rna-gnl|WGS:JAHRHJ|evm2.model.Chr02.452	MF	GO:0050577	GDP-L-fucose synthase activity
13185	rna-gnl|WGS:JAHRHJ|evm2.model.Chr02.453	BP	GO:0042351	'de novo' GDP-L-fucose biosynthetic process
13186	rna-gnl|WGS:JAHRHJ|evm2.model.Chr02.453	BP	GO:0009226	nucleotide-sugar biosynthetic process
13187	rna-gnl|WGS:JAHRHJ|evm2.model.Chr02.453	MF	GO:0016491	oxidoreductase activity
13188	rna-gnl|WGS:JAHRHJ|evm2.model.Chr02.453	MF	GO:0050577	GDP-L-fucose synthase activity
13189	rna-gnl|WGS:JAHRHJ|evm2.model.Chr02.454	BP	GO:0007049	cell cycle
13190	rna-gnl|WGS:JAHRHJ|evm2.model.Chr02.454	BP	GO:0051301	cell division
13191	rna-gnl|WGS:JAHRHJ|evm2.model.Chr02.454	CC	GO:0005737	cytoplasm
13192	rna-gnl|WGS:JAHRHJ|evm2.model.Chr02.454	BP	GO:1901703	protein localization involved in auxin polar transport
13193	rna-gnl|WGS:JAHRHJ|evm2.model.Chr02.454	CC	GO:0016020	membrane
13194	rna-gnl|WGS:JAHRHJ|evm2.model.Chr02.454	BP	GO:0071365	cellular response to auxin stimulus
13195	rna-gnl|WGS:JAHRHJ|evm2.model.Chr02.454	MF	GO:0008289	lipid binding
13196	rna-gnl|WGS:JAHRHJ|evm2.model.Chr02.455	BP	GO:0035970	peptidyl-threonine dephosphorylation
13197	rna-gnl|WGS:JAHRHJ|evm2.model.Chr02.455	MF	GO:0004722	protein serine/threonine phosphatase activity
13198	rna-gnl|WGS:JAHRHJ|evm2.model.Chr02.455	MF	GO:0017018	myosin phosphatase activity
13199	rna-gnl|WGS:JAHRHJ|evm2.model.Chr02.456	MF	GO:0032440	2-alkenal reductase [NAD(P)+] activity
13200	rna-gnl|WGS:JAHRHJ|evm2.model.Chr02.456	MF	GO:0016491	oxidoreductase activity
13201	rna-gnl|WGS:JAHRHJ|evm2.model.Chr02.456	BP	GO:0016310	phosphorylation
13202	rna-gnl|WGS:JAHRHJ|evm2.model.Chr02.456	MF	GO:0016301	kinase activity
13203	rna-gnl|WGS:JAHRHJ|evm2.model.Chr02.458	MF	GO:0070628	proteasome binding
13204	rna-gnl|WGS:JAHRHJ|evm2.model.Chr02.458	MF	GO:0061578	Lys63-specific deubiquitinase activity
13205	rna-gnl|WGS:JAHRHJ|evm2.model.Chr02.458	BP	GO:0016579	protein deubiquitination
13206	rna-gnl|WGS:JAHRHJ|evm2.model.Chr02.458	BP	GO:0043161	proteasome-mediated ubiquitin-dependent protein catabolic process
13207	rna-gnl|WGS:JAHRHJ|evm2.model.Chr02.458	MF	GO:0008233	peptidase activity
13208	rna-gnl|WGS:JAHRHJ|evm2.model.Chr02.458	BP	GO:0070536	protein K63-linked deubiquitination
13209	rna-gnl|WGS:JAHRHJ|evm2.model.Chr02.458	CC	GO:0008541	proteasome regulatory particle, lid subcomplex
13210	rna-gnl|WGS:JAHRHJ|evm2.model.Chr02.458	CC	GO:0000502	proteasome complex
13211	rna-gnl|WGS:JAHRHJ|evm2.model.Chr02.458	MF	GO:0008237	metallopeptidase activity
13212	rna-gnl|WGS:JAHRHJ|evm2.model.Chr02.460	MF	GO:0046872	metal ion binding
13213	rna-gnl|WGS:JAHRHJ|evm2.model.Chr02.460	MF	GO:0043130	ubiquitin binding
13214	rna-gnl|WGS:JAHRHJ|evm2.model.Chr02.471	BP	GO:0032259	methylation
13215	rna-gnl|WGS:JAHRHJ|evm2.model.Chr02.471	BP	GO:0006338	chromatin remodeling
13216	rna-gnl|WGS:JAHRHJ|evm2.model.Chr02.471	CC	GO:0005634	nucleus
13217	rna-gnl|WGS:JAHRHJ|evm2.model.Chr02.471	BP	GO:0060255	regulation of macromolecule metabolic process
13218	rna-gnl|WGS:JAHRHJ|evm2.model.Chr02.471	MF	GO:0034647	histone H3-tri/di/monomethyl-lysine-4 demethylase activity
13219	rna-gnl|WGS:JAHRHJ|evm2.model.Chr02.471	MF	GO:0008168	methyltransferase activity
13220	rna-gnl|WGS:JAHRHJ|evm2.model.Chr02.471	MF	GO:0032452	histone demethylase activity
13221	rna-gnl|WGS:JAHRHJ|evm2.model.Chr02.480	BP	GO:0006355	regulation of DNA-templated transcription
13222	rna-gnl|WGS:JAHRHJ|evm2.model.Chr02.480	CC	GO:0005634	nucleus
13223	rna-gnl|WGS:JAHRHJ|evm2.model.Chr02.480	MF	GO:0003677	DNA binding
13224	rna-gnl|WGS:JAHRHJ|evm2.model.Chr02.483	BP	GO:0016310	phosphorylation
13225	rna-gnl|WGS:JAHRHJ|evm2.model.Chr02.483	MF	GO:0004672	protein kinase activity
13226	rna-gnl|WGS:JAHRHJ|evm2.model.Chr02.483	BP	GO:0006468	protein phosphorylation
13227	rna-gnl|WGS:JAHRHJ|evm2.model.Chr02.483	MF	GO:0005524	ATP binding
13228	rna-gnl|WGS:JAHRHJ|evm2.model.Chr02.483	MF	GO:0016301	kinase activity
13229	rna-gnl|WGS:JAHRHJ|evm2.model.Chr02.495	MF	GO:0016787	hydrolase activity
13230	rna-gnl|WGS:JAHRHJ|evm2.model.Chr02.495	BP	GO:1902348	cellular response to strigolactone
13231	rna-gnl|WGS:JAHRHJ|evm2.model.Chr02.495	BP	GO:0010223	secondary shoot formation
13232	rna-gnl|WGS:JAHRHJ|evm2.model.Chr02.495	MF	GO:0080030	methyl indole-3-acetate esterase activity
13233	rna-gnl|WGS:JAHRHJ|evm2.model.Chr02.495	BP	GO:1901601	strigolactone biosynthetic process
13234	rna-gnl|WGS:JAHRHJ|evm2.model.Chr02.495	MF	GO:0052689	carboxylic ester hydrolase activity
13235	rna-gnl|WGS:JAHRHJ|evm2.model.Chr02.496	MF	GO:0016787	hydrolase activity
13236	rna-gnl|WGS:JAHRHJ|evm2.model.Chr02.496	BP	GO:0010223	secondary shoot formation
13237	rna-gnl|WGS:JAHRHJ|evm2.model.Chr02.496	MF	GO:0080030	methyl indole-3-acetate esterase activity
13238	rna-gnl|WGS:JAHRHJ|evm2.model.Chr02.496	BP	GO:1901601	strigolactone biosynthetic process
13239	rna-gnl|WGS:JAHRHJ|evm2.model.Chr02.496	MF	GO:0052689	carboxylic ester hydrolase activity
13240	rna-gnl|WGS:JAHRHJ|evm2.model.Chr02.499	MF	GO:0016787	hydrolase activity
13241	rna-gnl|WGS:JAHRHJ|evm2.model.Chr02.499	MF	GO:0005525	GTP binding
13242	rna-gnl|WGS:JAHRHJ|evm2.model.Chr02.499	MF	GO:0003924	GTPase activity
13243	rna-gnl|WGS:JAHRHJ|evm2.model.Chr02.499	CC	GO:0005768	endosome
13244	rna-gnl|WGS:JAHRHJ|evm2.model.Chr02.499	CC	GO:0005794	Golgi apparatus
13245	rna-gnl|WGS:JAHRHJ|evm2.model.Chr02.504	MF	GO:0016787	hydrolase activity
13246	rna-gnl|WGS:JAHRHJ|evm2.model.Chr02.504	BP	GO:0009062	fatty acid catabolic process
13247	rna-gnl|WGS:JAHRHJ|evm2.model.Chr02.504	MF	GO:0047617	acyl-CoA hydrolase activity
13248	rna-gnl|WGS:JAHRHJ|evm2.model.Chr02.504	CC	GO:0005829	cytosol
13249	rna-gnl|WGS:JAHRHJ|evm2.model.Chr02.504	BP	GO:0006637	acyl-CoA metabolic process
13250	rna-gnl|WGS:JAHRHJ|evm2.model.Chr02.506	MF	GO:0008270	zinc ion binding
13251	rna-gnl|WGS:JAHRHJ|evm2.model.Chr02.508	BP	GO:0015074	DNA integration
13252	rna-gnl|WGS:JAHRHJ|evm2.model.Chr02.508	MF	GO:0003676	nucleic acid binding
13253	rna-gnl|WGS:JAHRHJ|evm2.model.Chr02.510	MF	GO:0030170	pyridoxal phosphate binding
13254	rna-gnl|WGS:JAHRHJ|evm2.model.Chr02.510	BP	GO:0009058	biosynthetic process
13255	rna-gnl|WGS:JAHRHJ|evm2.model.Chr02.510	MF	GO:0003824	catalytic activity
13256	rna-gnl|WGS:JAHRHJ|evm2.model.Chr02.510	CC	GO:0005737	cytoplasm
13257	rna-gnl|WGS:JAHRHJ|evm2.model.Chr02.510	MF	GO:0016212	kynurenine-oxoglutarate transaminase activity
13258	rna-gnl|WGS:JAHRHJ|evm2.model.Chr02.510	BP	GO:0097052	L-kynurenine metabolic process
13259	rna-gnl|WGS:JAHRHJ|evm2.model.Chr02.514	CC	GO:0016020	membrane
13260	rna-gnl|WGS:JAHRHJ|evm2.model.Chr02.514	MF	GO:0016757	glycosyltransferase activity
13261	rna-gnl|WGS:JAHRHJ|evm2.model.Chr02.514	MF	GO:0016740	transferase activity
13262	rna-gnl|WGS:JAHRHJ|evm2.model.Chr02.514	CC	GO:0016021	integral component of membrane
13263	rna-gnl|WGS:JAHRHJ|evm2.model.Chr02.517	MF	GO:0000166	nucleotide binding
13264	rna-gnl|WGS:JAHRHJ|evm2.model.Chr02.517	BP	GO:0016310	phosphorylation
13265	rna-gnl|WGS:JAHRHJ|evm2.model.Chr02.517	MF	GO:0004674	protein serine/threonine kinase activity
13266	rna-gnl|WGS:JAHRHJ|evm2.model.Chr02.517	MF	GO:0004672	protein kinase activity
13267	rna-gnl|WGS:JAHRHJ|evm2.model.Chr02.517	BP	GO:0006468	protein phosphorylation
13268	rna-gnl|WGS:JAHRHJ|evm2.model.Chr02.517	MF	GO:0005524	ATP binding
13269	rna-gnl|WGS:JAHRHJ|evm2.model.Chr02.517	MF	GO:0016301	kinase activity
13270	rna-gnl|WGS:JAHRHJ|evm2.model.Chr02.518	BP	GO:0090305	nucleic acid phosphodiester bond hydrolysis
13271	rna-gnl|WGS:JAHRHJ|evm2.model.Chr02.518	CC	GO:0005634	nucleus
13272	rna-gnl|WGS:JAHRHJ|evm2.model.Chr02.518	MF	GO:0000213	tRNA-intron endonuclease activity
13273	rna-gnl|WGS:JAHRHJ|evm2.model.Chr02.518	MF	GO:0003676	nucleic acid binding
13274	rna-gnl|WGS:JAHRHJ|evm2.model.Chr02.518	MF	GO:0004519	endonuclease activity
13275	rna-gnl|WGS:JAHRHJ|evm2.model.Chr02.518	BP	GO:0090501	RNA phosphodiester bond hydrolysis
13276	rna-gnl|WGS:JAHRHJ|evm2.model.Chr02.518	BP	GO:0006388	tRNA splicing, via endonucleolytic cleavage and ligation
13277	rna-gnl|WGS:JAHRHJ|evm2.model.Chr02.518	BP	GO:0090502	RNA phosphodiester bond hydrolysis, endonucleolytic
13278	rna-gnl|WGS:JAHRHJ|evm2.model.Chr02.519	BP	GO:0046901	tetrahydrofolylpolyglutamate biosynthetic process
13279	rna-gnl|WGS:JAHRHJ|evm2.model.Chr02.519	CC	GO:0005759	mitochondrial matrix
13280	rna-gnl|WGS:JAHRHJ|evm2.model.Chr02.519	MF	GO:0008841	dihydrofolate synthase activity
13281	rna-gnl|WGS:JAHRHJ|evm2.model.Chr02.519	CC	GO:0005739	mitochondrion
13282	rna-gnl|WGS:JAHRHJ|evm2.model.Chr02.519	BP	GO:0009058	biosynthetic process
13283	rna-gnl|WGS:JAHRHJ|evm2.model.Chr02.519	MF	GO:0016881	acid-amino acid ligase activity
13284	rna-gnl|WGS:JAHRHJ|evm2.model.Chr02.519	MF	GO:0016874	ligase activity
13285	rna-gnl|WGS:JAHRHJ|evm2.model.Chr02.519	CC	GO:0005737	cytoplasm
13286	rna-gnl|WGS:JAHRHJ|evm2.model.Chr02.519	CC	GO:0005829	cytosol
13287	rna-gnl|WGS:JAHRHJ|evm2.model.Chr02.519	BP	GO:0009793	embryo development ending in seed dormancy
13288	rna-gnl|WGS:JAHRHJ|evm2.model.Chr02.519	MF	GO:0046872	metal ion binding
13289	rna-gnl|WGS:JAHRHJ|evm2.model.Chr02.519	MF	GO:0004326	tetrahydrofolylpolyglutamate synthase activity
13290	rna-gnl|WGS:JAHRHJ|evm2.model.Chr02.519	MF	GO:0005524	ATP binding
13291	rna-gnl|WGS:JAHRHJ|evm2.model.Chr02.519	BP	GO:0009396	folic acid-containing compound biosynthetic process
13292	rna-gnl|WGS:JAHRHJ|evm2.model.Chr02.519	BP	GO:0006761	dihydrofolate biosynthetic process
13293	rna-gnl|WGS:JAHRHJ|evm3.model.Chr02.151	CC	GO:0016020	membrane
13294	rna-gnl|WGS:JAHRHJ|evm3.model.Chr02.151	CC	GO:0016021	integral component of membrane
13295	rna-gnl|WGS:JAHRHJ|evm3.model.Chr02.152	BP	GO:0016310	phosphorylation
13296	rna-gnl|WGS:JAHRHJ|evm3.model.Chr02.152	MF	GO:0004672	protein kinase activity
13297	rna-gnl|WGS:JAHRHJ|evm3.model.Chr02.152	BP	GO:0006468	protein phosphorylation
13298	rna-gnl|WGS:JAHRHJ|evm3.model.Chr02.152	MF	GO:0005524	ATP binding
13299	rna-gnl|WGS:JAHRHJ|evm3.model.Chr02.152	MF	GO:0016301	kinase activity
13300	rna-gnl|WGS:JAHRHJ|evm2.model.Chr02.520	BP	GO:0006465	signal peptide processing
13301	rna-gnl|WGS:JAHRHJ|evm2.model.Chr02.520	CC	GO:0071556	integral component of lumenal side of endoplasmic reticulum membrane
13302	rna-gnl|WGS:JAHRHJ|evm2.model.Chr02.520	CC	GO:0016021	integral component of membrane
13303	rna-gnl|WGS:JAHRHJ|evm2.model.Chr02.520	MF	GO:0004190	aspartic-type endopeptidase activity
13304	rna-gnl|WGS:JAHRHJ|evm2.model.Chr02.520	CC	GO:0030660	Golgi-associated vesicle membrane
13305	rna-gnl|WGS:JAHRHJ|evm2.model.Chr02.520	BP	GO:0033619	membrane protein proteolysis
13306	rna-gnl|WGS:JAHRHJ|evm2.model.Chr02.520	CC	GO:0005737	cytoplasm
13307	rna-gnl|WGS:JAHRHJ|evm2.model.Chr02.520	CC	GO:0016020	membrane
13308	rna-gnl|WGS:JAHRHJ|evm2.model.Chr02.520	CC	GO:0043231	intracellular membrane-bounded organelle
13309	rna-gnl|WGS:JAHRHJ|evm2.model.Chr02.520	CC	GO:0005768	endosome
13310	rna-gnl|WGS:JAHRHJ|evm2.model.Chr02.520	CC	GO:0071458	integral component of cytoplasmic side of endoplasmic reticulum membrane
13311	rna-gnl|WGS:JAHRHJ|evm2.model.Chr02.520	MF	GO:0042500	aspartic endopeptidase activity, intramembrane cleaving
13312	rna-gnl|WGS:JAHRHJ|evm2.model.Chr02.522	BP	GO:0050790	regulation of catalytic activity
13313	rna-gnl|WGS:JAHRHJ|evm2.model.Chr02.522	MF	GO:0005085	guanyl-nucleotide exchange factor activity
13314	rna-gnl|WGS:JAHRHJ|evm2.model.Chr02.523	MF	GO:0016491	oxidoreductase activity
13315	rna-gnl|WGS:JAHRHJ|evm2.model.Chr02.523	CC	GO:0110165	cellular anatomical entity
13316	rna-gnl|WGS:JAHRHJ|evm2.model.Chr02.523	BP	GO:0098869	cellular oxidant detoxification
13317	rna-gnl|WGS:JAHRHJ|evm2.model.Chr02.523	BP	GO:0006979	response to oxidative stress
13318	rna-gnl|WGS:JAHRHJ|evm2.model.Chr02.523	CC	GO:0005829	cytosol
13319	rna-gnl|WGS:JAHRHJ|evm2.model.Chr02.523	MF	GO:0004602	glutathione peroxidase activity
13320	rna-gnl|WGS:JAHRHJ|evm2.model.Chr02.523	MF	GO:0004601	peroxidase activity
13321	rna-gnl|WGS:JAHRHJ|evm2.model.Chr02.524	MF	GO:0016491	oxidoreductase activity
13322	rna-gnl|WGS:JAHRHJ|evm2.model.Chr02.524	CC	GO:0110165	cellular anatomical entity
13323	rna-gnl|WGS:JAHRHJ|evm2.model.Chr02.524	BP	GO:0098869	cellular oxidant detoxification
13324	rna-gnl|WGS:JAHRHJ|evm2.model.Chr02.524	BP	GO:0006979	response to oxidative stress
13325	rna-gnl|WGS:JAHRHJ|evm2.model.Chr02.524	MF	GO:0004602	glutathione peroxidase activity
13326	rna-gnl|WGS:JAHRHJ|evm2.model.Chr02.524	MF	GO:0004601	peroxidase activity
13327	rna-gnl|WGS:JAHRHJ|evm2.model.Chr02.525	MF	GO:0016491	oxidoreductase activity
13328	rna-gnl|WGS:JAHRHJ|evm2.model.Chr02.525	CC	GO:0110165	cellular anatomical entity
13329	rna-gnl|WGS:JAHRHJ|evm2.model.Chr02.525	BP	GO:0098869	cellular oxidant detoxification
13330	rna-gnl|WGS:JAHRHJ|evm2.model.Chr02.525	BP	GO:0006979	response to oxidative stress
13331	rna-gnl|WGS:JAHRHJ|evm2.model.Chr02.525	MF	GO:0004602	glutathione peroxidase activity
13332	rna-gnl|WGS:JAHRHJ|evm2.model.Chr02.525	MF	GO:0004601	peroxidase activity
13333	rna-gnl|WGS:JAHRHJ|evm2.model.Chr02.526	MF	GO:0016491	oxidoreductase activity
13334	rna-gnl|WGS:JAHRHJ|evm2.model.Chr02.526	CC	GO:0110165	cellular anatomical entity
13335	rna-gnl|WGS:JAHRHJ|evm2.model.Chr02.526	BP	GO:0098869	cellular oxidant detoxification
13336	rna-gnl|WGS:JAHRHJ|evm2.model.Chr02.526	BP	GO:0006979	response to oxidative stress
13337	rna-gnl|WGS:JAHRHJ|evm2.model.Chr02.526	MF	GO:0004602	glutathione peroxidase activity
13338	rna-gnl|WGS:JAHRHJ|evm2.model.Chr02.526	MF	GO:0004601	peroxidase activity
13339	rna-gnl|WGS:JAHRHJ|evm2.model.Chr02.537	CC	GO:0005634	nucleus
13340	rna-gnl|WGS:JAHRHJ|evm2.model.Chr02.537	MF	GO:0004842	ubiquitin-protein transferase activity
13341	rna-gnl|WGS:JAHRHJ|evm2.model.Chr02.537	BP	GO:0016567	protein ubiquitination
13342	rna-gnl|WGS:JAHRHJ|evm2.model.Chr02.537	CC	GO:0005737	cytoplasm
13343	rna-gnl|WGS:JAHRHJ|evm2.model.Chr02.537	BP	GO:0007166	cell surface receptor signaling pathway
13344	rna-gnl|WGS:JAHRHJ|evm2.model.Chr02.541	CC	GO:0016020	membrane
13345	rna-gnl|WGS:JAHRHJ|evm2.model.Chr02.541	MF	GO:0016740	transferase activity
13346	rna-gnl|WGS:JAHRHJ|evm2.model.Chr02.541	CC	GO:0016021	integral component of membrane
13347	rna-gnl|WGS:JAHRHJ|evm2.model.Chr02.542	MF	GO:0016757	glycosyltransferase activity
13348	rna-gnl|WGS:JAHRHJ|evm2.model.Chr02.542	MF	GO:0017176	phosphatidylinositol N-acetylglucosaminyltransferase activity
13349	rna-gnl|WGS:JAHRHJ|evm2.model.Chr02.542	CC	GO:0016021	integral component of membrane
13350	rna-gnl|WGS:JAHRHJ|evm2.model.Chr02.542	MF	GO:0016740	transferase activity
13351	rna-gnl|WGS:JAHRHJ|evm2.model.Chr02.542	CC	GO:0016020	membrane
13352	rna-gnl|WGS:JAHRHJ|evm2.model.Chr02.543	MF	GO:0046872	metal ion binding
13353	rna-gnl|WGS:JAHRHJ|evm2.model.Chr02.543	MF	GO:0016491	oxidoreductase activity
13354	rna-gnl|WGS:JAHRHJ|evm2.model.Chr02.544	MF	GO:0046872	metal ion binding
13355	rna-gnl|WGS:JAHRHJ|evm2.model.Chr02.544	MF	GO:0016491	oxidoreductase activity
13356	rna-gnl|WGS:JAHRHJ|evm2.model.Chr02.546	MF	GO:0046872	metal ion binding
13357	rna-gnl|WGS:JAHRHJ|evm2.model.Chr02.546	MF	GO:0016491	oxidoreductase activity
13358	rna-gnl|WGS:JAHRHJ|evm2.model.Chr02.549	BP	GO:0000398	mRNA splicing, via spliceosome
13359	rna-gnl|WGS:JAHRHJ|evm2.model.Chr02.549	MF	GO:0003676	nucleic acid binding
13360	rna-gnl|WGS:JAHRHJ|evm2.model.Chr02.549	MF	GO:0003723	RNA binding
13361	rna-gnl|WGS:JAHRHJ|evm2.model.Chr02.549	MF	GO:0046872	metal ion binding
13362	rna-gnl|WGS:JAHRHJ|evm2.model.Chr02.549	CC	GO:0089701	U2AF complex
13363	rna-gnl|WGS:JAHRHJ|evm2.model.Chr02.550	BP	GO:0009658	chloroplast organization
13364	rna-gnl|WGS:JAHRHJ|evm2.model.Chr02.550	CC	GO:0001401	SAM complex
13365	rna-gnl|WGS:JAHRHJ|evm2.model.Chr02.550	CC	GO:0016021	integral component of membrane
13366	rna-gnl|WGS:JAHRHJ|evm2.model.Chr02.550	CC	GO:0019867	outer membrane
13367	rna-gnl|WGS:JAHRHJ|evm2.model.Chr02.550	CC	GO:0016020	membrane
13368	rna-gnl|WGS:JAHRHJ|evm2.model.Chr02.550	BP	GO:0009793	embryo development ending in seed dormancy
13369	rna-gnl|WGS:JAHRHJ|evm2.model.Chr02.550	CC	GO:0009527	plastid outer membrane
13370	rna-gnl|WGS:JAHRHJ|evm2.model.Chr02.550	BP	GO:0045040	protein insertion into mitochondrial outer membrane
13371	rna-gnl|WGS:JAHRHJ|evm2.model.Chr02.553	MF	GO:0016787	hydrolase activity
13372	rna-gnl|WGS:JAHRHJ|evm2.model.Chr02.553	MF	GO:0003824	catalytic activity
13373	rna-gnl|WGS:JAHRHJ|evm2.model.Chr02.554	MF	GO:0016787	hydrolase activity
13374	rna-gnl|WGS:JAHRHJ|evm2.model.Chr02.554	MF	GO:0003824	catalytic activity
13375	rna-gnl|WGS:JAHRHJ|evm2.model.Chr02.555	MF	GO:0016787	hydrolase activity
13376	rna-gnl|WGS:JAHRHJ|evm2.model.Chr02.555	MF	GO:0003824	catalytic activity
13377	rna-gnl|WGS:JAHRHJ|evm2.model.Chr02.557	MF	GO:0016787	hydrolase activity
13378	rna-gnl|WGS:JAHRHJ|evm2.model.Chr02.557	BP	GO:0031647	regulation of protein stability
13379	rna-gnl|WGS:JAHRHJ|evm2.model.Chr02.557	BP	GO:0016579	protein deubiquitination
13380	rna-gnl|WGS:JAHRHJ|evm2.model.Chr02.557	MF	GO:0101005	deubiquitinase activity
13381	rna-gnl|WGS:JAHRHJ|evm2.model.Chr02.557	BP	GO:0006508	proteolysis
13382	rna-gnl|WGS:JAHRHJ|evm2.model.Chr02.557	CC	GO:0005634	nucleus
13383	rna-gnl|WGS:JAHRHJ|evm2.model.Chr02.557	MF	GO:0008233	peptidase activity
13384	rna-gnl|WGS:JAHRHJ|evm2.model.Chr02.557	BP	GO:0006511	ubiquitin-dependent protein catabolic process
13385	rna-gnl|WGS:JAHRHJ|evm2.model.Chr02.557	CC	GO:0005829	cytosol
13386	rna-gnl|WGS:JAHRHJ|evm2.model.Chr02.557	MF	GO:0004843	cysteine-type deubiquitinase activity
13387	rna-gnl|WGS:JAHRHJ|evm2.model.Chr02.557	MF	GO:0008234	cysteine-type peptidase activity
13388	rna-gnl|WGS:JAHRHJ|evm2.model.Chr02.557	MF	GO:0004197	cysteine-type endopeptidase activity
13389	rna-gnl|WGS:JAHRHJ|evm2.model.Chr02.558	MF	GO:0016787	hydrolase activity
13390	rna-gnl|WGS:JAHRHJ|evm2.model.Chr02.558	BP	GO:0031647	regulation of protein stability
13391	rna-gnl|WGS:JAHRHJ|evm2.model.Chr02.558	BP	GO:0016579	protein deubiquitination
13392	rna-gnl|WGS:JAHRHJ|evm2.model.Chr02.558	MF	GO:0101005	deubiquitinase activity
13393	rna-gnl|WGS:JAHRHJ|evm2.model.Chr02.558	BP	GO:0006508	proteolysis
13394	rna-gnl|WGS:JAHRHJ|evm2.model.Chr02.558	CC	GO:0005634	nucleus
13395	rna-gnl|WGS:JAHRHJ|evm2.model.Chr02.558	MF	GO:0008233	peptidase activity
13396	rna-gnl|WGS:JAHRHJ|evm2.model.Chr02.558	BP	GO:0006511	ubiquitin-dependent protein catabolic process
13397	rna-gnl|WGS:JAHRHJ|evm2.model.Chr02.558	CC	GO:0005829	cytosol
13398	rna-gnl|WGS:JAHRHJ|evm2.model.Chr02.558	MF	GO:0004843	cysteine-type deubiquitinase activity
13399	rna-gnl|WGS:JAHRHJ|evm2.model.Chr02.558	MF	GO:0004197	cysteine-type endopeptidase activity
13400	rna-gnl|WGS:JAHRHJ|evm2.model.Chr02.559	BP	GO:0009909	regulation of flower development
13401	rna-gnl|WGS:JAHRHJ|evm2.model.Chr02.559	MF	GO:0008429	phosphatidylethanolamine binding
13402	rna-gnl|WGS:JAHRHJ|evm2.model.Chr02.560	MF	GO:0016491	oxidoreductase activity
13403	rna-gnl|WGS:JAHRHJ|evm2.model.Chr02.560	BP	GO:0015936	coenzyme A metabolic process
13404	rna-gnl|WGS:JAHRHJ|evm2.model.Chr02.560	MF	GO:0016616	oxidoreductase activity, acting on the CH-OH group of donors, NAD or NADP as acceptor
13405	rna-gnl|WGS:JAHRHJ|evm2.model.Chr02.560	CC	GO:0016021	integral component of membrane
13406	rna-gnl|WGS:JAHRHJ|evm2.model.Chr02.560	CC	GO:0005783	endoplasmic reticulum
13407	rna-gnl|WGS:JAHRHJ|evm2.model.Chr02.560	CC	GO:0016020	membrane
13408	rna-gnl|WGS:JAHRHJ|evm2.model.Chr02.560	BP	GO:0008299	isoprenoid biosynthetic process
13409	rna-gnl|WGS:JAHRHJ|evm2.model.Chr02.560	CC	GO:0005789	endoplasmic reticulum membrane
13410	rna-gnl|WGS:JAHRHJ|evm2.model.Chr02.560	MF	GO:0004420	hydroxymethylglutaryl-CoA reductase (NADPH) activity
13411	rna-gnl|WGS:JAHRHJ|evm2.model.Chr02.561	MF	GO:0003723	RNA binding
13412	rna-gnl|WGS:JAHRHJ|evm2.model.Chr02.561	MF	GO:0003676	nucleic acid binding
13413	rna-gnl|WGS:JAHRHJ|evm2.model.Chr02.564	CC	GO:0070652	HAUS complex
13414	rna-gnl|WGS:JAHRHJ|evm2.model.Chr02.564	BP	GO:0007049	cell cycle
13415	rna-gnl|WGS:JAHRHJ|evm2.model.Chr02.564	BP	GO:0051301	cell division
13416	rna-gnl|WGS:JAHRHJ|evm2.model.Chr02.564	BP	GO:0051225	spindle assembly
13417	rna-gnl|WGS:JAHRHJ|evm2.model.Chr02.564	CC	GO:0005737	cytoplasm
13418	rna-gnl|WGS:JAHRHJ|evm2.model.Chr02.564	CC	GO:0005819	spindle
13419	rna-gnl|WGS:JAHRHJ|evm2.model.Chr02.564	CC	GO:0005874	microtubule
13420	rna-gnl|WGS:JAHRHJ|evm2.model.Chr02.564	CC	GO:0005829	cytosol
13421	rna-gnl|WGS:JAHRHJ|evm2.model.Chr02.564	CC	GO:0005856	cytoskeleton
13422	rna-gnl|WGS:JAHRHJ|evm2.model.Chr02.565	CC	GO:0005886	plasma membrane
13423	rna-gnl|WGS:JAHRHJ|evm2.model.Chr02.565	CC	GO:0016020	membrane
13424	rna-gnl|WGS:JAHRHJ|evm2.model.Chr02.565	CC	GO:0016021	integral component of membrane
13425	rna-gnl|WGS:JAHRHJ|evm2.model.Chr02.566	MF	GO:0016705	oxidoreductase activity, acting on paired donors, with incorporation or reduction of molecular oxygen
13426	rna-gnl|WGS:JAHRHJ|evm2.model.Chr02.566	MF	GO:0016491	oxidoreductase activity
13427	rna-gnl|WGS:JAHRHJ|evm2.model.Chr02.566	BP	GO:0042617	paclitaxel biosynthetic process
13428	rna-gnl|WGS:JAHRHJ|evm2.model.Chr02.566	MF	GO:0005506	iron ion binding
13429	rna-gnl|WGS:JAHRHJ|evm2.model.Chr02.566	CC	GO:0016021	integral component of membrane
13430	rna-gnl|WGS:JAHRHJ|evm2.model.Chr02.566	BP	GO:0019438	aromatic compound biosynthetic process
13431	rna-gnl|WGS:JAHRHJ|evm2.model.Chr02.566	MF	GO:0020037	heme binding
13432	rna-gnl|WGS:JAHRHJ|evm2.model.Chr02.566	CC	GO:0016020	membrane
13433	rna-gnl|WGS:JAHRHJ|evm2.model.Chr02.566	MF	GO:0046872	metal ion binding
13434	rna-gnl|WGS:JAHRHJ|evm2.model.Chr02.566	BP	GO:1901362	organic cyclic compound biosynthetic process
13435	rna-gnl|WGS:JAHRHJ|evm2.model.Chr02.566	MF	GO:0004497	monooxygenase activity
13436	rna-gnl|WGS:JAHRHJ|evm2.model.Chr02.568	CC	GO:0000502	proteasome complex
13437	rna-gnl|WGS:JAHRHJ|evm2.model.Chr02.568	BP	GO:0043248	proteasome assembly
13438	rna-gnl|WGS:JAHRHJ|evm2.model.Chr02.569	MF	GO:0016887	ATP hydrolysis activity
13439	rna-gnl|WGS:JAHRHJ|evm2.model.Chr02.569	CC	GO:0009534	chloroplast thylakoid
13440	rna-gnl|WGS:JAHRHJ|evm2.model.Chr02.569	MF	GO:0000166	nucleotide binding
13441	rna-gnl|WGS:JAHRHJ|evm2.model.Chr02.569	MF	GO:0016787	hydrolase activity
13442	rna-gnl|WGS:JAHRHJ|evm2.model.Chr02.569	CC	GO:0016021	integral component of membrane
13443	rna-gnl|WGS:JAHRHJ|evm2.model.Chr02.569	MF	GO:0008270	zinc ion binding
13444	rna-gnl|WGS:JAHRHJ|evm2.model.Chr02.569	BP	GO:0006508	proteolysis
13445	rna-gnl|WGS:JAHRHJ|evm2.model.Chr02.569	CC	GO:0005737	cytoplasm
13446	rna-gnl|WGS:JAHRHJ|evm2.model.Chr02.569	MF	GO:0008233	peptidase activity
13447	rna-gnl|WGS:JAHRHJ|evm2.model.Chr02.569	CC	GO:0043231	intracellular membrane-bounded organelle
13448	rna-gnl|WGS:JAHRHJ|evm2.model.Chr02.569	CC	GO:0016020	membrane
13449	rna-gnl|WGS:JAHRHJ|evm2.model.Chr02.569	MF	GO:0004222	metalloendopeptidase activity
13450	rna-gnl|WGS:JAHRHJ|evm2.model.Chr02.569	CC	GO:0009507	chloroplast
13451	rna-gnl|WGS:JAHRHJ|evm2.model.Chr02.569	MF	GO:0005524	ATP binding
13452	rna-gnl|WGS:JAHRHJ|evm2.model.Chr02.569	MF	GO:0008237	metallopeptidase activity
13453	rna-gnl|WGS:JAHRHJ|evm2.model.Chr02.569	MF	GO:0004176	ATP-dependent peptidase activity
13454	rna-gnl|WGS:JAHRHJ|evm2.model.Chr02.573	CC	GO:0016604	nuclear body
13455	rna-gnl|WGS:JAHRHJ|evm2.model.Chr02.573	CC	GO:0010445	nuclear dicing body
13456	rna-gnl|WGS:JAHRHJ|evm2.model.Chr02.573	CC	GO:0016607	nuclear speck
13457	rna-gnl|WGS:JAHRHJ|evm2.model.Chr02.573	BP	GO:0048509	regulation of meristem development
13458	rna-gnl|WGS:JAHRHJ|evm2.model.Chr02.573	BP	GO:0006397	mRNA processing
13459	rna-gnl|WGS:JAHRHJ|evm2.model.Chr02.573	BP	GO:0000381	regulation of alternative mRNA splicing, via spliceosome
13460	rna-gnl|WGS:JAHRHJ|evm2.model.Chr02.573	CC	GO:0005634	nucleus
13461	rna-gnl|WGS:JAHRHJ|evm2.model.Chr02.573	BP	GO:0048367	shoot system development
13462	rna-gnl|WGS:JAHRHJ|evm2.model.Chr02.573	BP	GO:0031053	primary miRNA processing
13463	rna-gnl|WGS:JAHRHJ|evm2.model.Chr02.573	BP	GO:0010267	ta-siRNA processing
13464	rna-gnl|WGS:JAHRHJ|evm2.model.Chr02.573	BP	GO:0008380	RNA splicing
13465	rna-gnl|WGS:JAHRHJ|evm2.model.Chr02.573	BP	GO:2000011	regulation of adaxial/abaxial pattern formation
13466	rna-gnl|WGS:JAHRHJ|evm2.model.Chr02.573	CC	GO:0005846	nuclear cap binding complex
13467	rna-gnl|WGS:JAHRHJ|evm2.model.Chr02.574	MF	GO:0016157	sucrose synthase activity
13468	rna-gnl|WGS:JAHRHJ|evm2.model.Chr02.574	MF	GO:0016757	glycosyltransferase activity
13469	rna-gnl|WGS:JAHRHJ|evm2.model.Chr02.574	MF	GO:0046524	sucrose-phosphate synthase activity
13470	rna-gnl|WGS:JAHRHJ|evm2.model.Chr02.574	MF	GO:0016740	transferase activity
13471	rna-gnl|WGS:JAHRHJ|evm2.model.Chr02.574	MF	GO:0003824	catalytic activity
13472	rna-gnl|WGS:JAHRHJ|evm2.model.Chr02.574	BP	GO:0005986	sucrose biosynthetic process
13473	rna-gnl|WGS:JAHRHJ|evm2.model.Chr02.574	BP	GO:0005985	sucrose metabolic process
13474	rna-gnl|WGS:JAHRHJ|evm2.model.Chr02.575	MF	GO:0016491	oxidoreductase activity
13475	rna-gnl|WGS:JAHRHJ|evm2.model.Chr02.576	BP	GO:0022900	electron transport chain
13476	rna-gnl|WGS:JAHRHJ|evm2.model.Chr02.576	MF	GO:0009055	electron transfer activity
13477	rna-gnl|WGS:JAHRHJ|evm2.model.Chr02.577	BP	GO:0022900	electron transport chain
13478	rna-gnl|WGS:JAHRHJ|evm2.model.Chr02.577	MF	GO:0009055	electron transfer activity
13479	rna-gnl|WGS:JAHRHJ|evm2.model.Chr02.580	MF	GO:0016853	isomerase activity
13480	rna-gnl|WGS:JAHRHJ|evm2.model.Chr02.580	BP	GO:0006119	oxidative phosphorylation
13481	rna-gnl|WGS:JAHRHJ|evm2.model.Chr02.580	MF	GO:0004807	triose-phosphate isomerase activity
13482	rna-gnl|WGS:JAHRHJ|evm2.model.Chr02.581	CC	GO:0046658	anchored component of plasma membrane
13483	rna-gnl|WGS:JAHRHJ|evm2.model.Chr02.581	CC	GO:0016021	integral component of membrane
13484	rna-gnl|WGS:JAHRHJ|evm2.model.Chr02.581	BP	GO:0022900	electron transport chain
13485	rna-gnl|WGS:JAHRHJ|evm2.model.Chr02.581	MF	GO:0009055	electron transfer activity
13486	rna-gnl|WGS:JAHRHJ|evm2.model.Chr02.581	CC	GO:0016020	membrane
13487	rna-gnl|WGS:JAHRHJ|evm2.model.Chr02.582	BP	GO:0022900	electron transport chain
13488	rna-gnl|WGS:JAHRHJ|evm2.model.Chr02.582	CC	GO:0016020	membrane
13489	rna-gnl|WGS:JAHRHJ|evm2.model.Chr02.582	MF	GO:0009055	electron transfer activity
13490	rna-gnl|WGS:JAHRHJ|evm2.model.Chr02.582	CC	GO:0016021	integral component of membrane
13491	rna-gnl|WGS:JAHRHJ|evm2.model.Chr02.583	BP	GO:0022900	electron transport chain
13492	rna-gnl|WGS:JAHRHJ|evm2.model.Chr02.583	CC	GO:0016020	membrane
13493	rna-gnl|WGS:JAHRHJ|evm2.model.Chr02.583	MF	GO:0009055	electron transfer activity
13494	rna-gnl|WGS:JAHRHJ|evm2.model.Chr02.583	CC	GO:0016021	integral component of membrane
13495	rna-gnl|WGS:JAHRHJ|evm2.model.Chr02.585	BP	GO:0006000	fructose metabolic process
13496	rna-gnl|WGS:JAHRHJ|evm2.model.Chr02.585	MF	GO:0008865	fructokinase activity
13497	rna-gnl|WGS:JAHRHJ|evm2.model.Chr02.585	CC	GO:0016021	integral component of membrane
13498	rna-gnl|WGS:JAHRHJ|evm2.model.Chr02.585	BP	GO:0016310	phosphorylation
13499	rna-gnl|WGS:JAHRHJ|evm2.model.Chr02.585	MF	GO:0016740	transferase activity
13500	rna-gnl|WGS:JAHRHJ|evm2.model.Chr02.585	MF	GO:0016773	phosphotransferase activity, alcohol group as acceptor
13501	rna-gnl|WGS:JAHRHJ|evm2.model.Chr02.585	BP	GO:0046835	carbohydrate phosphorylation
13502	rna-gnl|WGS:JAHRHJ|evm2.model.Chr02.585	CC	GO:0016020	membrane
13503	rna-gnl|WGS:JAHRHJ|evm2.model.Chr02.585	CC	GO:0005829	cytosol
13504	rna-gnl|WGS:JAHRHJ|evm2.model.Chr02.585	MF	GO:0016301	kinase activity
13505	rna-gnl|WGS:JAHRHJ|evm2.model.Chr02.586	BP	GO:0022900	electron transport chain
13506	rna-gnl|WGS:JAHRHJ|evm2.model.Chr02.586	MF	GO:0009055	electron transfer activity
13507	rna-gnl|WGS:JAHRHJ|evm2.model.Chr02.588	MF	GO:0000149	SNARE binding
13508	rna-gnl|WGS:JAHRHJ|evm2.model.Chr02.588	CC	GO:0016021	integral component of membrane
13509	rna-gnl|WGS:JAHRHJ|evm2.model.Chr02.588	CC	GO:0012505	endomembrane system
13510	rna-gnl|WGS:JAHRHJ|evm2.model.Chr02.588	CC	GO:0031201	SNARE complex
13511	rna-gnl|WGS:JAHRHJ|evm2.model.Chr02.588	CC	GO:0031902	late endosome membrane
13512	rna-gnl|WGS:JAHRHJ|evm2.model.Chr02.588	CC	GO:0005737	cytoplasm
13513	rna-gnl|WGS:JAHRHJ|evm2.model.Chr02.588	CC	GO:0043231	intracellular membrane-bounded organelle
13514	rna-gnl|WGS:JAHRHJ|evm2.model.Chr02.588	BP	GO:0061025	membrane fusion
13515	rna-gnl|WGS:JAHRHJ|evm2.model.Chr02.588	BP	GO:0016192	vesicle-mediated transport
13516	rna-gnl|WGS:JAHRHJ|evm2.model.Chr02.588	CC	GO:0016020	membrane
13517	rna-gnl|WGS:JAHRHJ|evm2.model.Chr02.588	MF	GO:0005484	SNAP receptor activity
13518	rna-gnl|WGS:JAHRHJ|evm2.model.Chr02.588	BP	GO:0015031	protein transport
13519	rna-gnl|WGS:JAHRHJ|evm2.model.Chr02.588	CC	GO:0005789	endoplasmic reticulum membrane
13520	rna-gnl|WGS:JAHRHJ|evm2.model.Chr02.588	CC	GO:0005794	Golgi apparatus
13521	rna-gnl|WGS:JAHRHJ|evm2.model.Chr02.588	CC	GO:0012507	ER to Golgi transport vesicle membrane
13522	rna-gnl|WGS:JAHRHJ|evm2.model.Chr02.588	BP	GO:0006906	vesicle fusion
13523	rna-gnl|WGS:JAHRHJ|evm2.model.Chr02.588	BP	GO:0006886	intracellular protein transport
13524	rna-gnl|WGS:JAHRHJ|evm2.model.Chr02.589	BP	GO:0006355	regulation of DNA-templated transcription
13525	rna-gnl|WGS:JAHRHJ|evm2.model.Chr02.589	MF	GO:0003677	DNA binding
13526	rna-gnl|WGS:JAHRHJ|evm2.model.Chr02.591	BP	GO:0009836	fruit ripening, climacteric
13527	rna-gnl|WGS:JAHRHJ|evm2.model.Chr02.591	BP	GO:0042617	paclitaxel biosynthetic process
13528	rna-gnl|WGS:JAHRHJ|evm2.model.Chr02.591	MF	GO:0016746	acyltransferase activity
13529	rna-gnl|WGS:JAHRHJ|evm2.model.Chr02.591	MF	GO:0016740	transferase activity
13530	rna-gnl|WGS:JAHRHJ|evm2.model.Chr02.592	CC	GO:0016020	membrane
13531	rna-gnl|WGS:JAHRHJ|evm2.model.Chr02.592	MF	GO:0016757	glycosyltransferase activity
13532	rna-gnl|WGS:JAHRHJ|evm2.model.Chr02.592	MF	GO:0016740	transferase activity
13533	rna-gnl|WGS:JAHRHJ|evm2.model.Chr02.592	CC	GO:0016021	integral component of membrane
13534	rna-gnl|WGS:JAHRHJ|evm2.model.Chr02.595	MF	GO:0016747	acyltransferase activity, transferring groups other than amino-acyl groups
13535	rna-gnl|WGS:JAHRHJ|evm2.model.Chr02.595	BP	GO:0042617	paclitaxel biosynthetic process
13536	rna-gnl|WGS:JAHRHJ|evm2.model.Chr02.595	MF	GO:0016746	acyltransferase activity
13537	rna-gnl|WGS:JAHRHJ|evm2.model.Chr02.596	BP	GO:0042617	paclitaxel biosynthetic process
13538	rna-gnl|WGS:JAHRHJ|evm2.model.Chr02.598	BP	GO:0042617	paclitaxel biosynthetic process
13539	rna-gnl|WGS:JAHRHJ|evm2.model.Chr02.598	BP	GO:0022900	electron transport chain
13540	rna-gnl|WGS:JAHRHJ|evm2.model.Chr02.598	MF	GO:0009055	electron transfer activity
13541	rna-gnl|WGS:JAHRHJ|evm2.model.Chr02.598	MF	GO:0016740	transferase activity
13542	rna-gnl|WGS:JAHRHJ|evm2.model.Chr02.598	MF	GO:0020037	heme binding
13543	rna-gnl|WGS:JAHRHJ|evm2.model.Chr02.598	MF	GO:0046872	metal ion binding
13544	rna-gnl|WGS:JAHRHJ|evm2.model.Chr02.599	MF	GO:0016491	oxidoreductase activity
13545	rna-gnl|WGS:JAHRHJ|evm2.model.Chr02.601	MF	GO:0016757	glycosyltransferase activity
13546	rna-gnl|WGS:JAHRHJ|evm2.model.Chr02.601	BP	GO:0042617	paclitaxel biosynthetic process
13547	rna-gnl|WGS:JAHRHJ|evm2.model.Chr02.601	MF	GO:0016746	acyltransferase activity
13548	rna-gnl|WGS:JAHRHJ|evm2.model.Chr02.601	MF	GO:0016740	transferase activity
13549	rna-gnl|WGS:JAHRHJ|evm2.model.Chr02.601	MF	GO:0016747	acyltransferase activity, transferring groups other than amino-acyl groups
13550	rna-gnl|WGS:JAHRHJ|evm2.model.Chr02.604	BP	GO:0006278	RNA-templated DNA biosynthetic process
13551	rna-gnl|WGS:JAHRHJ|evm2.model.Chr02.604	MF	GO:0003964	RNA-directed DNA polymerase activity
13552	rna-gnl|WGS:JAHRHJ|evm2.model.Chr02.606	MF	GO:0016757	glycosyltransferase activity
13553	rna-gnl|WGS:JAHRHJ|evm2.model.Chr02.606	BP	GO:0042617	paclitaxel biosynthetic process
13554	rna-gnl|WGS:JAHRHJ|evm2.model.Chr02.606	MF	GO:0016740	transferase activity
13555	rna-gnl|WGS:JAHRHJ|evm2.model.Chr02.607	CC	GO:0046658	anchored component of plasma membrane
13556	rna-gnl|WGS:JAHRHJ|evm2.model.Chr02.607	CC	GO:0016021	integral component of membrane
13557	rna-gnl|WGS:JAHRHJ|evm2.model.Chr02.607	BP	GO:0022900	electron transport chain
13558	rna-gnl|WGS:JAHRHJ|evm2.model.Chr02.607	MF	GO:0009055	electron transfer activity
13559	rna-gnl|WGS:JAHRHJ|evm2.model.Chr02.607	CC	GO:0016020	membrane
13560	rna-gnl|WGS:JAHRHJ|evm2.model.Chr02.608	MF	GO:0016757	glycosyltransferase activity
13561	rna-gnl|WGS:JAHRHJ|evm2.model.Chr02.608	BP	GO:0042617	paclitaxel biosynthetic process
13562	rna-gnl|WGS:JAHRHJ|evm2.model.Chr02.608	MF	GO:0016747	acyltransferase activity, transferring groups other than amino-acyl groups
13563	rna-gnl|WGS:JAHRHJ|evm2.model.Chr02.608	MF	GO:0016740	transferase activity
13564	rna-gnl|WGS:JAHRHJ|evm2.model.Chr02.609	MF	GO:0003968	RNA-directed 5'-3' RNA polymerase activity
13565	rna-gnl|WGS:JAHRHJ|evm2.model.Chr02.609	MF	GO:0016740	transferase activity
13566	rna-gnl|WGS:JAHRHJ|evm2.model.Chr02.609	MF	GO:0003676	nucleic acid binding
13567	rna-gnl|WGS:JAHRHJ|evm2.model.Chr02.609	BP	GO:0031047	gene silencing by RNA
13568	rna-gnl|WGS:JAHRHJ|evm2.model.Chr02.609	MF	GO:0003723	RNA binding
13569	rna-gnl|WGS:JAHRHJ|evm2.model.Chr02.609	MF	GO:0016779	nucleotidyltransferase activity
13570	rna-gnl|WGS:JAHRHJ|evm2.model.Chr02.609	BP	GO:0001172	RNA-templated transcription
13571	rna-gnl|WGS:JAHRHJ|evm2.model.Chr02.611	CC	GO:1990904	ribonucleoprotein complex
13572	rna-gnl|WGS:JAHRHJ|evm2.model.Chr02.611	BP	GO:0006412	translation
13573	rna-gnl|WGS:JAHRHJ|evm2.model.Chr02.611	CC	GO:0005840	ribosome
13574	rna-gnl|WGS:JAHRHJ|evm2.model.Chr02.611	BP	GO:0000462	maturation of SSU-rRNA from tricistronic rRNA transcript (SSU-rRNA, 5.8S rRNA, LSU-rRNA)
13575	rna-gnl|WGS:JAHRHJ|evm2.model.Chr02.611	MF	GO:0048027	mRNA 5'-UTR binding
13576	rna-gnl|WGS:JAHRHJ|evm2.model.Chr02.611	BP	GO:0000028	ribosomal small subunit assembly
13577	rna-gnl|WGS:JAHRHJ|evm2.model.Chr02.611	MF	GO:0003735	structural constituent of ribosome
13578	rna-gnl|WGS:JAHRHJ|evm2.model.Chr02.611	MF	GO:0070181	small ribosomal subunit rRNA binding
13579	rna-gnl|WGS:JAHRHJ|evm2.model.Chr02.611	CC	GO:0022627	cytosolic small ribosomal subunit
13580	rna-gnl|WGS:JAHRHJ|evm2.model.Chr02.612	CC	GO:0016020	membrane
13581	rna-gnl|WGS:JAHRHJ|evm2.model.Chr02.612	CC	GO:0016021	integral component of membrane
13582	rna-gnl|WGS:JAHRHJ|evm2.model.Chr02.615	MF	GO:0016491	oxidoreductase activity
13583	rna-gnl|WGS:JAHRHJ|evm2.model.Chr02.615	MF	GO:0000166	nucleotide binding
13584	rna-gnl|WGS:JAHRHJ|evm2.model.Chr02.615	MF	GO:0004362	glutathione-disulfide reductase (NADPH) activity
13585	rna-gnl|WGS:JAHRHJ|evm2.model.Chr02.615	BP	GO:0006749	glutathione metabolic process
13586	rna-gnl|WGS:JAHRHJ|evm2.model.Chr02.615	MF	GO:0016668	oxidoreductase activity, acting on a sulfur group of donors, NAD(P) as acceptor
13587	rna-gnl|WGS:JAHRHJ|evm2.model.Chr02.615	MF	GO:0050661	NADP binding
13588	rna-gnl|WGS:JAHRHJ|evm2.model.Chr02.615	BP	GO:0098869	cellular oxidant detoxification
13589	rna-gnl|WGS:JAHRHJ|evm2.model.Chr02.615	BP	GO:0045454	cell redox homeostasis
13590	rna-gnl|WGS:JAHRHJ|evm2.model.Chr02.615	MF	GO:0050660	flavin adenine dinucleotide binding
13591	rna-gnl|WGS:JAHRHJ|evm2.model.Chr02.616	BP	GO:0006355	regulation of DNA-templated transcription
13592	rna-gnl|WGS:JAHRHJ|evm2.model.Chr02.616	MF	GO:0003677	DNA binding
13593	rna-gnl|WGS:JAHRHJ|evm2.model.Chr02.616	CC	GO:0005634	nucleus
13594	rna-gnl|WGS:JAHRHJ|evm2.model.Chr02.616	MF	GO:0003700	DNA-binding transcription factor activity
13595	rna-gnl|WGS:JAHRHJ|evm2.model.Chr02.616	BP	GO:0006952	defense response
13596	rna-gnl|WGS:JAHRHJ|evm2.model.Chr02.618	BP	GO:0006457	protein folding
13597	rna-gnl|WGS:JAHRHJ|evm2.model.Chr02.618	CC	GO:0005783	endoplasmic reticulum
13598	rna-gnl|WGS:JAHRHJ|evm2.model.Chr02.618	CC	GO:0016021	integral component of membrane
13599	rna-gnl|WGS:JAHRHJ|evm2.model.Chr02.618	CC	GO:0016020	membrane
13600	rna-gnl|WGS:JAHRHJ|evm2.model.Chr02.619	CC	GO:0005681	spliceosomal complex
13601	rna-gnl|WGS:JAHRHJ|evm2.model.Chr02.619	BP	GO:0000398	mRNA splicing, via spliceosome
13602	rna-gnl|WGS:JAHRHJ|evm2.model.Chr02.619	BP	GO:0006397	mRNA processing
13603	rna-gnl|WGS:JAHRHJ|evm2.model.Chr02.619	CC	GO:0005634	nucleus
13604	rna-gnl|WGS:JAHRHJ|evm2.model.Chr02.619	BP	GO:0000244	spliceosomal tri-snRNP complex assembly
13605	rna-gnl|WGS:JAHRHJ|evm2.model.Chr02.619	MF	GO:0003723	RNA binding
13606	rna-gnl|WGS:JAHRHJ|evm2.model.Chr02.619	BP	GO:0008380	RNA splicing
13607	rna-gnl|WGS:JAHRHJ|evm2.model.Chr02.619	CC	GO:0046540	U4/U6 x U5 tri-snRNP complex
13608	rna-gnl|WGS:JAHRHJ|evm2.model.Chr02.620	MF	GO:0030414	peptidase inhibitor activity
13609	rna-gnl|WGS:JAHRHJ|evm2.model.Chr02.620	BP	GO:0010466	negative regulation of peptidase activity
13610	rna-gnl|WGS:JAHRHJ|evm2.model.Chr02.620	MF	GO:0004869	cysteine-type endopeptidase inhibitor activity
13611	rna-gnl|WGS:JAHRHJ|evm2.model.Chr02.620	BP	GO:0010951	negative regulation of endopeptidase activity
13612	rna-gnl|WGS:JAHRHJ|evm2.model.Chr02.621	CC	GO:0016021	integral component of membrane
13613	rna-gnl|WGS:JAHRHJ|evm2.model.Chr02.621	BP	GO:0006862	nucleotide transport
13614	rna-gnl|WGS:JAHRHJ|evm2.model.Chr02.621	MF	GO:0022857	transmembrane transporter activity
13615	rna-gnl|WGS:JAHRHJ|evm2.model.Chr02.621	CC	GO:0016020	membrane
13616	rna-gnl|WGS:JAHRHJ|evm2.model.Chr02.621	BP	GO:0055085	transmembrane transport
13617	rna-gnl|WGS:JAHRHJ|evm2.model.Chr02.621	BP	GO:0043132	NAD transport
13618	rna-gnl|WGS:JAHRHJ|evm2.model.Chr02.624	MF	GO:0016787	hydrolase activity
13619	rna-gnl|WGS:JAHRHJ|evm2.model.Chr02.624	MF	GO:0008270	zinc ion binding
13620	rna-gnl|WGS:JAHRHJ|evm2.model.Chr02.624	BP	GO:0006508	proteolysis
13621	rna-gnl|WGS:JAHRHJ|evm2.model.Chr02.624	MF	GO:0008233	peptidase activity
13622	rna-gnl|WGS:JAHRHJ|evm2.model.Chr02.624	MF	GO:0046872	metal ion binding
13623	rna-gnl|WGS:JAHRHJ|evm2.model.Chr02.624	MF	GO:0008237	metallopeptidase activity
13624	rna-gnl|WGS:JAHRHJ|evm2.model.Chr02.625	MF	GO:0016787	hydrolase activity
13625	rna-gnl|WGS:JAHRHJ|evm2.model.Chr02.625	MF	GO:0008270	zinc ion binding
13626	rna-gnl|WGS:JAHRHJ|evm2.model.Chr02.625	MF	GO:0004177	aminopeptidase activity
13627	rna-gnl|WGS:JAHRHJ|evm2.model.Chr02.625	BP	GO:0006508	proteolysis
13628	rna-gnl|WGS:JAHRHJ|evm2.model.Chr02.625	MF	GO:0008233	peptidase activity
13629	rna-gnl|WGS:JAHRHJ|evm2.model.Chr02.625	MF	GO:0046872	metal ion binding
13630	rna-gnl|WGS:JAHRHJ|evm2.model.Chr02.625	MF	GO:0008237	metallopeptidase activity
13631	rna-gnl|WGS:JAHRHJ|evm2.model.Chr02.626	CC	GO:0005634	nucleus
13632	rna-gnl|WGS:JAHRHJ|evm2.model.Chr02.626	CC	GO:0005737	cytoplasm
13633	rna-gnl|WGS:JAHRHJ|evm2.model.Chr02.628	MF	GO:0008270	zinc ion binding
13634	rna-gnl|WGS:JAHRHJ|evm2.model.Chr02.630	CC	GO:0016021	integral component of membrane
13635	rna-gnl|WGS:JAHRHJ|evm2.model.Chr02.630	CC	GO:0005886	plasma membrane
13636	rna-gnl|WGS:JAHRHJ|evm2.model.Chr02.630	CC	GO:0016020	membrane
13637	rna-gnl|WGS:JAHRHJ|evm2.model.Chr02.630	BP	GO:0006811	ion transport
13638	rna-gnl|WGS:JAHRHJ|evm2.model.Chr02.630	BP	GO:0071805	potassium ion transmembrane transport
13639	rna-gnl|WGS:JAHRHJ|evm2.model.Chr02.630	MF	GO:0015079	potassium ion transmembrane transporter activity
13640	rna-gnl|WGS:JAHRHJ|evm2.model.Chr02.630	BP	GO:0006813	potassium ion transport
13641	rna-gnl|WGS:JAHRHJ|evm2.model.Chr02.632	MF	GO:0046872	metal ion binding
13642	rna-gnl|WGS:JAHRHJ|evm2.model.Chr02.632	MF	GO:0016491	oxidoreductase activity
13643	rna-gnl|WGS:JAHRHJ|evm2.model.Chr02.633	BP	GO:0006355	regulation of DNA-templated transcription
13644	rna-gnl|WGS:JAHRHJ|evm2.model.Chr02.633	BP	GO:0006351	DNA-templated transcription
13645	rna-gnl|WGS:JAHRHJ|evm2.model.Chr02.633	MF	GO:0003712	transcription coregulator activity
13646	rna-gnl|WGS:JAHRHJ|evm2.model.Chr02.633	CC	GO:0005634	nucleus
13647	rna-gnl|WGS:JAHRHJ|evm2.model.Chr02.633	CC	GO:0000118	histone deacetylase complex
13648	rna-gnl|WGS:JAHRHJ|evm2.model.Chr02.636	BP	GO:0006261	DNA-templated DNA replication
13649	rna-gnl|WGS:JAHRHJ|evm2.model.Chr02.636	MF	GO:0000166	nucleotide binding
13650	rna-gnl|WGS:JAHRHJ|evm2.model.Chr02.636	MF	GO:0003677	DNA binding
13651	rna-gnl|WGS:JAHRHJ|evm2.model.Chr02.636	CC	GO:0005663	DNA replication factor C complex
13652	rna-gnl|WGS:JAHRHJ|evm2.model.Chr02.636	CC	GO:0005634	nucleus
13653	rna-gnl|WGS:JAHRHJ|evm2.model.Chr02.636	BP	GO:0006281	DNA repair
13654	rna-gnl|WGS:JAHRHJ|evm2.model.Chr02.636	BP	GO:0071897	DNA biosynthetic process
13655	rna-gnl|WGS:JAHRHJ|evm2.model.Chr02.636	MF	GO:0003689	DNA clamp loader activity
13656	rna-gnl|WGS:JAHRHJ|evm2.model.Chr02.636	MF	GO:0003887	DNA-directed DNA polymerase activity
13657	rna-gnl|WGS:JAHRHJ|evm2.model.Chr02.636	CC	GO:0009360	DNA polymerase III complex
13658	rna-gnl|WGS:JAHRHJ|evm2.model.Chr02.636	MF	GO:0005524	ATP binding
13659	rna-gnl|WGS:JAHRHJ|evm2.model.Chr02.636	BP	GO:0006260	DNA replication
13660	rna-gnl|WGS:JAHRHJ|evm2.model.Chr02.639	MF	GO:0016491	oxidoreductase activity
13661	rna-gnl|WGS:JAHRHJ|evm2.model.Chr02.640	BP	GO:0008150	biological_process
13662	rna-gnl|WGS:JAHRHJ|evm2.model.Chr02.640	MF	GO:0008324	cation transmembrane transporter activity
13663	rna-gnl|WGS:JAHRHJ|evm2.model.Chr02.640	CC	GO:0016021	integral component of membrane
13664	rna-gnl|WGS:JAHRHJ|evm2.model.Chr02.640	BP	GO:0098655	cation transmembrane transport
13665	rna-gnl|WGS:JAHRHJ|evm2.model.Chr02.640	CC	GO:0016020	membrane
13666	rna-gnl|WGS:JAHRHJ|evm2.model.Chr02.640	BP	GO:0006812	cation transport
13667	rna-gnl|WGS:JAHRHJ|evm2.model.Chr02.640	CC	GO:0005773	vacuole
13668	rna-gnl|WGS:JAHRHJ|evm2.model.Chr02.640	BP	GO:0055085	transmembrane transport
13669	rna-gnl|WGS:JAHRHJ|evm2.model.Chr02.640	CC	GO:0005774	vacuolar membrane
13670	rna-gnl|WGS:JAHRHJ|evm2.model.Chr02.643	MF	GO:0051213	dioxygenase activity
13671	rna-gnl|WGS:JAHRHJ|evm2.model.Chr02.643	MF	GO:0016491	oxidoreductase activity
13672	rna-gnl|WGS:JAHRHJ|evm2.model.Chr02.644	MF	GO:0016491	oxidoreductase activity
13673	rna-gnl|WGS:JAHRHJ|evm2.model.Chr02.645	MF	GO:0016491	oxidoreductase activity
13674	rna-gnl|WGS:JAHRHJ|evm2.model.Chr02.648	MF	GO:0000166	nucleotide binding
13675	rna-gnl|WGS:JAHRHJ|evm2.model.Chr02.648	MF	GO:0016787	hydrolase activity
13676	rna-gnl|WGS:JAHRHJ|evm2.model.Chr02.648	BP	GO:0000398	mRNA splicing, via spliceosome
13677	rna-gnl|WGS:JAHRHJ|evm2.model.Chr02.648	MF	GO:0003724	RNA helicase activity
13678	rna-gnl|WGS:JAHRHJ|evm2.model.Chr02.648	MF	GO:0008270	zinc ion binding
13679	rna-gnl|WGS:JAHRHJ|evm2.model.Chr02.648	MF	GO:0003676	nucleic acid binding
13680	rna-gnl|WGS:JAHRHJ|evm2.model.Chr02.648	MF	GO:0004386	helicase activity
13681	rna-gnl|WGS:JAHRHJ|evm2.model.Chr02.648	MF	GO:0005524	ATP binding
13682	rna-gnl|WGS:JAHRHJ|evm2.model.Chr02.652	MF	GO:0046872	metal ion binding
13683	rna-gnl|WGS:JAHRHJ|evm2.model.Chr02.652	MF	GO:0016491	oxidoreductase activity
13684	rna-gnl|WGS:JAHRHJ|evm2.model.Chr02.653	MF	GO:0046872	metal ion binding
13685	rna-gnl|WGS:JAHRHJ|evm2.model.Chr02.653	MF	GO:0016491	oxidoreductase activity
13686	rna-gnl|WGS:JAHRHJ|evm2.model.Chr02.654	MF	GO:0046872	metal ion binding
13687	rna-gnl|WGS:JAHRHJ|evm2.model.Chr02.654	MF	GO:0016491	oxidoreductase activity
13688	rna-gnl|WGS:JAHRHJ|evm2.model.Chr02.655	CC	GO:0016020	membrane
13689	rna-gnl|WGS:JAHRHJ|evm2.model.Chr02.655	CC	GO:0009536	plastid
13690	rna-gnl|WGS:JAHRHJ|evm2.model.Chr02.655	CC	GO:0009535	chloroplast thylakoid membrane
13691	rna-gnl|WGS:JAHRHJ|evm2.model.Chr02.655	CC	GO:0016021	integral component of membrane
13692	rna-gnl|WGS:JAHRHJ|evm2.model.Chr02.656	CC	GO:0016020	membrane
13693	rna-gnl|WGS:JAHRHJ|evm2.model.Chr02.656	CC	GO:0009536	plastid
13694	rna-gnl|WGS:JAHRHJ|evm2.model.Chr02.656	CC	GO:0016021	integral component of membrane
13695	rna-gnl|WGS:JAHRHJ|evm2.model.Chr02.659	MF	GO:0004864	protein phosphatase inhibitor activity
13696	rna-gnl|WGS:JAHRHJ|evm2.model.Chr02.659	BP	GO:0043086	negative regulation of catalytic activity
13697	rna-gnl|WGS:JAHRHJ|evm2.model.Chr02.659	CC	GO:0005737	cytoplasm
13698	rna-gnl|WGS:JAHRHJ|evm2.model.Chr02.659	CC	GO:0005886	plasma membrane
13699	rna-gnl|WGS:JAHRHJ|evm2.model.Chr02.659	BP	GO:0009738	abscisic acid-activated signaling pathway
13700	rna-gnl|WGS:JAHRHJ|evm2.model.Chr02.659	CC	GO:0016020	membrane
13701	rna-gnl|WGS:JAHRHJ|evm2.model.Chr02.660	CC	GO:0016021	integral component of membrane
13702	rna-gnl|WGS:JAHRHJ|evm2.model.Chr02.660	CC	GO:0010008	endosome membrane
13703	rna-gnl|WGS:JAHRHJ|evm2.model.Chr02.660	CC	GO:0016020	membrane
13704	rna-gnl|WGS:JAHRHJ|evm2.model.Chr02.660	CC	GO:0005794	Golgi apparatus
13705	rna-gnl|WGS:JAHRHJ|evm2.model.Chr02.660	CC	GO:0000139	Golgi membrane
13706	rna-gnl|WGS:JAHRHJ|evm2.model.Chr02.662	BP	GO:0006355	regulation of DNA-templated transcription
13707	rna-gnl|WGS:JAHRHJ|evm2.model.Chr02.662	MF	GO:0003690	double-stranded DNA binding
13708	rna-gnl|WGS:JAHRHJ|evm2.model.Chr02.662	BP	GO:0009658	chloroplast organization
13709	rna-gnl|WGS:JAHRHJ|evm2.model.Chr02.662	BP	GO:0032502	developmental process
13710	rna-gnl|WGS:JAHRHJ|evm2.model.Chr02.662	CC	GO:0005739	mitochondrion
13711	rna-gnl|WGS:JAHRHJ|evm2.model.Chr02.662	BP	GO:0015979	photosynthesis
13712	rna-gnl|WGS:JAHRHJ|evm2.model.Chr02.662	BP	GO:0006353	DNA-templated transcription termination
13713	rna-gnl|WGS:JAHRHJ|evm2.model.Chr02.662	CC	GO:0009507	chloroplast
13714	rna-gnl|WGS:JAHRHJ|evm2.model.Chr02.662	BP	GO:0006393	termination of mitochondrial transcription
13715	rna-gnl|WGS:JAHRHJ|evm2.model.Chr02.662	MF	GO:0003729	mRNA binding
13716	rna-gnl|WGS:JAHRHJ|evm2.model.Chr02.663	BP	GO:0006325	chromatin organization
13717	rna-gnl|WGS:JAHRHJ|evm2.model.Chr02.663	MF	GO:0004407	histone deacetylase activity
13718	rna-gnl|WGS:JAHRHJ|evm2.model.Chr02.663	BP	GO:0016575	histone deacetylation
13719	rna-gnl|WGS:JAHRHJ|evm2.model.Chr02.664	BP	GO:0018108	peptidyl-tyrosine phosphorylation
13720	rna-gnl|WGS:JAHRHJ|evm2.model.Chr02.664	MF	GO:0000166	nucleotide binding
13721	rna-gnl|WGS:JAHRHJ|evm2.model.Chr02.664	CC	GO:0016021	integral component of membrane
13722	rna-gnl|WGS:JAHRHJ|evm2.model.Chr02.664	BP	GO:0016310	phosphorylation
13723	rna-gnl|WGS:JAHRHJ|evm2.model.Chr02.664	MF	GO:0004713	protein tyrosine kinase activity
13724	rna-gnl|WGS:JAHRHJ|evm2.model.Chr02.664	MF	GO:0016740	transferase activity
13725	rna-gnl|WGS:JAHRHJ|evm2.model.Chr02.664	CC	GO:0016020	membrane
13726	rna-gnl|WGS:JAHRHJ|evm2.model.Chr02.664	MF	GO:0004672	protein kinase activity
13727	rna-gnl|WGS:JAHRHJ|evm2.model.Chr02.664	BP	GO:0006468	protein phosphorylation
13728	rna-gnl|WGS:JAHRHJ|evm2.model.Chr02.664	MF	GO:0005524	ATP binding
13729	rna-gnl|WGS:JAHRHJ|evm2.model.Chr02.664	MF	GO:0016301	kinase activity
13730	rna-gnl|WGS:JAHRHJ|evm2.model.Chr02.666	CC	GO:0016021	integral component of membrane
13731	rna-gnl|WGS:JAHRHJ|evm2.model.Chr02.666	MF	GO:0015145	monosaccharide transmembrane transporter activity
13732	rna-gnl|WGS:JAHRHJ|evm2.model.Chr02.666	MF	GO:0015144	carbohydrate transmembrane transporter activity
13733	rna-gnl|WGS:JAHRHJ|evm2.model.Chr02.666	MF	GO:0022857	transmembrane transporter activity
13734	rna-gnl|WGS:JAHRHJ|evm2.model.Chr02.666	CC	GO:0016020	membrane
13735	rna-gnl|WGS:JAHRHJ|evm2.model.Chr02.666	BP	GO:0015749	monosaccharide transmembrane transport
13736	rna-gnl|WGS:JAHRHJ|evm2.model.Chr02.666	BP	GO:0008643	carbohydrate transport
13737	rna-gnl|WGS:JAHRHJ|evm2.model.Chr02.666	MF	GO:0015293	symporter activity
13738	rna-gnl|WGS:JAHRHJ|evm2.model.Chr02.666	BP	GO:0055085	transmembrane transport
13739	rna-gnl|WGS:JAHRHJ|evm2.model.Chr02.667	MF	GO:0016705	oxidoreductase activity, acting on paired donors, with incorporation or reduction of molecular oxygen
13740	rna-gnl|WGS:JAHRHJ|evm2.model.Chr02.667	MF	GO:0016491	oxidoreductase activity
13741	rna-gnl|WGS:JAHRHJ|evm2.model.Chr02.667	MF	GO:0051213	dioxygenase activity
13742	rna-gnl|WGS:JAHRHJ|evm2.model.Chr02.667	BP	GO:1901576	organic substance biosynthetic process
13743	rna-gnl|WGS:JAHRHJ|evm2.model.Chr02.667	MF	GO:0046872	metal ion binding
13744	rna-gnl|WGS:JAHRHJ|evm2.model.Chr02.668	BP	GO:0006401	RNA catabolic process
13745	rna-gnl|WGS:JAHRHJ|evm2.model.Chr02.668	BP	GO:0016575	histone deacetylation
13746	rna-gnl|WGS:JAHRHJ|evm2.model.Chr02.668	MF	GO:0004407	histone deacetylase activity
13747	rna-gnl|WGS:JAHRHJ|evm2.model.Chr02.668	CC	GO:0055087	Ski complex
13748	rna-gnl|WGS:JAHRHJ|evm2.model.Chr02.668	BP	GO:0006325	chromatin organization
13749	rna-gnl|WGS:JAHRHJ|evm2.model.Chr02.669	CC	GO:0016020	membrane
13750	rna-gnl|WGS:JAHRHJ|evm2.model.Chr02.669	CC	GO:0016021	integral component of membrane
13751	rna-gnl|WGS:JAHRHJ|evm2.model.Chr02.670	MF	GO:0003700	DNA-binding transcription factor activity
13752	rna-gnl|WGS:JAHRHJ|evm2.model.Chr02.670	CC	GO:0005634	nucleus
13753	rna-gnl|WGS:JAHRHJ|evm2.model.Chr02.670	BP	GO:0006355	regulation of DNA-templated transcription
13754	rna-gnl|WGS:JAHRHJ|evm2.model.Chr02.673	MF	GO:0051119	sugar transmembrane transporter activity
13755	rna-gnl|WGS:JAHRHJ|evm2.model.Chr02.673	CC	GO:0016021	integral component of membrane
13756	rna-gnl|WGS:JAHRHJ|evm2.model.Chr02.673	BP	GO:0034219	carbohydrate transmembrane transport
13757	rna-gnl|WGS:JAHRHJ|evm2.model.Chr02.673	CC	GO:0005886	plasma membrane
13758	rna-gnl|WGS:JAHRHJ|evm2.model.Chr02.673	CC	GO:0016020	membrane
13759	rna-gnl|WGS:JAHRHJ|evm2.model.Chr02.673	BP	GO:0008643	carbohydrate transport
13760	rna-gnl|WGS:JAHRHJ|evm2.model.Chr02.674	MF	GO:0016787	hydrolase activity
13761	rna-gnl|WGS:JAHRHJ|evm2.model.Chr02.674	BP	GO:0008152	metabolic process
13762	rna-gnl|WGS:JAHRHJ|evm2.model.Chr02.674	CC	GO:0016021	integral component of membrane
13763	rna-gnl|WGS:JAHRHJ|evm2.model.Chr02.674	CC	GO:0005576	extracellular region
13764	rna-gnl|WGS:JAHRHJ|evm2.model.Chr02.674	MF	GO:0102483	scopolin beta-glucosidase activity
13765	rna-gnl|WGS:JAHRHJ|evm2.model.Chr02.674	CC	GO:0016020	membrane
13766	rna-gnl|WGS:JAHRHJ|evm2.model.Chr02.674	MF	GO:0008422	beta-glucosidase activity
13767	rna-gnl|WGS:JAHRHJ|evm2.model.Chr02.674	MF	GO:0004553	hydrolase activity, hydrolyzing O-glycosyl compounds
13768	rna-gnl|WGS:JAHRHJ|evm2.model.Chr02.674	MF	GO:0016798	hydrolase activity, acting on glycosyl bonds
13769	rna-gnl|WGS:JAHRHJ|evm2.model.Chr02.674	BP	GO:0005975	carbohydrate metabolic process
13770	rna-gnl|WGS:JAHRHJ|evm2.model.Chr02.675	BP	GO:0006355	regulation of DNA-templated transcription
13771	rna-gnl|WGS:JAHRHJ|evm2.model.Chr02.675	MF	GO:0000166	nucleotide binding
13772	rna-gnl|WGS:JAHRHJ|evm2.model.Chr02.675	BP	GO:0040029	epigenetic regulation of gene expression
13773	rna-gnl|WGS:JAHRHJ|evm2.model.Chr02.675	MF	GO:0003677	DNA binding
13774	rna-gnl|WGS:JAHRHJ|evm2.model.Chr02.675	BP	GO:0006338	chromatin remodeling
13775	rna-gnl|WGS:JAHRHJ|evm2.model.Chr02.675	CC	GO:0005634	nucleus
13776	rna-gnl|WGS:JAHRHJ|evm2.model.Chr02.675	MF	GO:0008094	ATP-dependent activity, acting on DNA
13777	rna-gnl|WGS:JAHRHJ|evm2.model.Chr02.675	BP	GO:0006325	chromatin organization
13778	rna-gnl|WGS:JAHRHJ|evm2.model.Chr02.675	BP	GO:0051252	regulation of RNA metabolic process
13779	rna-gnl|WGS:JAHRHJ|evm2.model.Chr02.675	MF	GO:0004386	helicase activity
13780	rna-gnl|WGS:JAHRHJ|evm2.model.Chr02.675	BP	GO:0048731	system development
13781	rna-gnl|WGS:JAHRHJ|evm2.model.Chr02.675	BP	GO:0045944	positive regulation of transcription by RNA polymerase II
13782	rna-gnl|WGS:JAHRHJ|evm2.model.Chr02.675	MF	GO:0005524	ATP binding
13783	rna-gnl|WGS:JAHRHJ|evm2.model.Chr02.675	MF	GO:0140658	ATP-dependent chromatin remodeler activity
13784	rna-gnl|WGS:JAHRHJ|evm2.model.Chr02.675	BP	GO:0010468	regulation of gene expression
13785	rna-gnl|WGS:JAHRHJ|evm2.model.Chr02.676	CC	GO:0016021	integral component of membrane
13786	rna-gnl|WGS:JAHRHJ|evm2.model.Chr02.676	MF	GO:0015145	monosaccharide transmembrane transporter activity
13787	rna-gnl|WGS:JAHRHJ|evm2.model.Chr02.676	MF	GO:0015144	carbohydrate transmembrane transporter activity
13788	rna-gnl|WGS:JAHRHJ|evm2.model.Chr02.676	MF	GO:0022857	transmembrane transporter activity
13789	rna-gnl|WGS:JAHRHJ|evm2.model.Chr02.676	CC	GO:0016020	membrane
13790	rna-gnl|WGS:JAHRHJ|evm2.model.Chr02.676	BP	GO:0015749	monosaccharide transmembrane transport
13791	rna-gnl|WGS:JAHRHJ|evm2.model.Chr02.676	BP	GO:0008643	carbohydrate transport
13792	rna-gnl|WGS:JAHRHJ|evm2.model.Chr02.676	MF	GO:0015293	symporter activity
13793	rna-gnl|WGS:JAHRHJ|evm2.model.Chr02.676	BP	GO:0055085	transmembrane transport
13794	rna-gnl|WGS:JAHRHJ|evm2.model.Chr02.677	MF	GO:0005355	glucose transmembrane transporter activity
13795	rna-gnl|WGS:JAHRHJ|evm2.model.Chr02.677	CC	GO:0016021	integral component of membrane
13796	rna-gnl|WGS:JAHRHJ|evm2.model.Chr02.677	MF	GO:0022857	transmembrane transporter activity
13797	rna-gnl|WGS:JAHRHJ|evm2.model.Chr02.677	CC	GO:0016020	membrane
13798	rna-gnl|WGS:JAHRHJ|evm2.model.Chr02.677	MF	GO:0015293	symporter activity
13799	rna-gnl|WGS:JAHRHJ|evm2.model.Chr02.677	BP	GO:0055085	transmembrane transport
13800	rna-gnl|WGS:JAHRHJ|evm2.model.Chr02.677	BP	GO:1904659	glucose transmembrane transport
13801	rna-gnl|WGS:JAHRHJ|evm2.model.Chr02.680	MF	GO:0016787	hydrolase activity
13802	rna-gnl|WGS:JAHRHJ|evm2.model.Chr02.680	BP	GO:0008152	metabolic process
13803	rna-gnl|WGS:JAHRHJ|evm2.model.Chr02.680	MF	GO:0016788	hydrolase activity, acting on ester bonds
13804	rna-gnl|WGS:JAHRHJ|evm2.model.Chr02.680	MF	GO:0004560	alpha-L-fucosidase activity
13805	rna-gnl|WGS:JAHRHJ|evm2.model.Chr02.680	MF	GO:0016798	hydrolase activity, acting on glycosyl bonds
13806	rna-gnl|WGS:JAHRHJ|evm2.model.Chr02.681	MF	GO:0016787	hydrolase activity
13807	rna-gnl|WGS:JAHRHJ|evm2.model.Chr02.681	BP	GO:0008152	metabolic process
13808	rna-gnl|WGS:JAHRHJ|evm2.model.Chr02.681	MF	GO:0016788	hydrolase activity, acting on ester bonds
13809	rna-gnl|WGS:JAHRHJ|evm2.model.Chr02.681	MF	GO:0004560	alpha-L-fucosidase activity
13810	rna-gnl|WGS:JAHRHJ|evm2.model.Chr02.681	MF	GO:0016798	hydrolase activity, acting on glycosyl bonds
13811	rna-gnl|WGS:JAHRHJ|evm2.model.Chr02.683	CC	GO:0005634	nucleus
13812	rna-gnl|WGS:JAHRHJ|evm2.model.Chr02.683	MF	GO:0004842	ubiquitin-protein transferase activity
13813	rna-gnl|WGS:JAHRHJ|evm2.model.Chr02.683	BP	GO:0016567	protein ubiquitination
13814	rna-gnl|WGS:JAHRHJ|evm2.model.Chr02.683	BP	GO:0036297	interstrand cross-link repair
13815	rna-gnl|WGS:JAHRHJ|evm2.model.Chr02.683	MF	GO:0046872	metal ion binding
13816	rna-gnl|WGS:JAHRHJ|evm2.model.Chr02.683	BP	GO:0044238	primary metabolic process
13817	rna-gnl|WGS:JAHRHJ|evm2.model.Chr02.683	BP	GO:0043170	macromolecule metabolic process
13818	rna-gnl|WGS:JAHRHJ|evm2.model.Chr02.685	BP	GO:0006355	regulation of DNA-templated transcription
13819	rna-gnl|WGS:JAHRHJ|evm2.model.Chr02.685	MF	GO:0046983	protein dimerization activity
13820	rna-gnl|WGS:JAHRHJ|evm2.model.Chr02.685	MF	GO:0003677	DNA binding
13821	rna-gnl|WGS:JAHRHJ|evm2.model.Chr02.685	CC	GO:0005634	nucleus
13822	rna-gnl|WGS:JAHRHJ|evm2.model.Chr02.685	BP	GO:0048364	root development
13823	rna-gnl|WGS:JAHRHJ|evm2.model.Chr02.685	MF	GO:0003700	DNA-binding transcription factor activity
13824	rna-gnl|WGS:JAHRHJ|evm2.model.Chr02.686	BP	GO:0046274	lignin catabolic process
13825	rna-gnl|WGS:JAHRHJ|evm2.model.Chr02.686	MF	GO:0016491	oxidoreductase activity
13826	rna-gnl|WGS:JAHRHJ|evm2.model.Chr02.686	CC	GO:0005576	extracellular region
13827	rna-gnl|WGS:JAHRHJ|evm2.model.Chr02.686	CC	GO:0048046	apoplast
13828	rna-gnl|WGS:JAHRHJ|evm2.model.Chr02.686	MF	GO:0052716	hydroquinone:oxygen oxidoreductase activity
13829	rna-gnl|WGS:JAHRHJ|evm2.model.Chr02.686	MF	GO:0046872	metal ion binding
13830	rna-gnl|WGS:JAHRHJ|evm2.model.Chr02.686	MF	GO:0005507	copper ion binding
13831	rna-gnl|WGS:JAHRHJ|evm2.model.Chr02.687	MF	GO:0003677	DNA binding
13832	rna-gnl|WGS:JAHRHJ|evm2.model.Chr02.687	BP	GO:0006351	DNA-templated transcription
13833	rna-gnl|WGS:JAHRHJ|evm2.model.Chr02.687	CC	GO:0016021	integral component of membrane
13834	rna-gnl|WGS:JAHRHJ|evm2.model.Chr02.687	MF	GO:0003676	nucleic acid binding
13835	rna-gnl|WGS:JAHRHJ|evm2.model.Chr02.687	MF	GO:0016740	transferase activity
13836	rna-gnl|WGS:JAHRHJ|evm2.model.Chr02.687	MF	GO:0032549	ribonucleoside binding
13837	rna-gnl|WGS:JAHRHJ|evm2.model.Chr02.687	CC	GO:0005886	plasma membrane
13838	rna-gnl|WGS:JAHRHJ|evm2.model.Chr02.687	MF	GO:0003723	RNA binding
13839	rna-gnl|WGS:JAHRHJ|evm2.model.Chr02.687	CC	GO:0016020	membrane
13840	rna-gnl|WGS:JAHRHJ|evm2.model.Chr02.687	CC	GO:0000428	DNA-directed RNA polymerase complex
13841	rna-gnl|WGS:JAHRHJ|evm2.model.Chr02.687	MF	GO:0016779	nucleotidyltransferase activity
13842	rna-gnl|WGS:JAHRHJ|evm2.model.Chr02.687	MF	GO:0003899	DNA-directed 5'-3' RNA polymerase activity
13843	rna-gnl|WGS:JAHRHJ|evm2.model.Chr02.687	BP	GO:0006865	amino acid transport
13844	rna-gnl|WGS:JAHRHJ|evm2.model.Chr02.688	BP	GO:0048367	shoot system development
13845	rna-gnl|WGS:JAHRHJ|evm2.model.Chr02.688	BP	GO:0048608	reproductive structure development
13846	rna-gnl|WGS:JAHRHJ|evm2.model.Chr02.688	BP	GO:0009791	post-embryonic development
13847	rna-gnl|WGS:JAHRHJ|evm2.model.Chr02.688	BP	GO:0006355	regulation of DNA-templated transcription
13848	rna-gnl|WGS:JAHRHJ|evm2.model.Chr02.690	BP	GO:0048367	shoot system development
13849	rna-gnl|WGS:JAHRHJ|evm2.model.Chr02.690	BP	GO:0048608	reproductive structure development
13850	rna-gnl|WGS:JAHRHJ|evm2.model.Chr02.690	BP	GO:0009791	post-embryonic development
13851	rna-gnl|WGS:JAHRHJ|evm2.model.Chr02.690	BP	GO:0006355	regulation of DNA-templated transcription
13852	rna-gnl|WGS:JAHRHJ|evm2.model.Chr02.691	CC	GO:0016021	integral component of membrane
13853	rna-gnl|WGS:JAHRHJ|evm2.model.Chr02.691	MF	GO:0022857	transmembrane transporter activity
13854	rna-gnl|WGS:JAHRHJ|evm2.model.Chr02.691	CC	GO:0016020	membrane
13855	rna-gnl|WGS:JAHRHJ|evm2.model.Chr02.691	BP	GO:0042939	tripeptide transport
13856	rna-gnl|WGS:JAHRHJ|evm2.model.Chr02.691	BP	GO:0006857	oligopeptide transport
13857	rna-gnl|WGS:JAHRHJ|evm2.model.Chr02.691	BP	GO:0055085	transmembrane transport
13858	rna-gnl|WGS:JAHRHJ|evm2.model.Chr02.691	MF	GO:0042937	tripeptide transmembrane transporter activity
13859	rna-gnl|WGS:JAHRHJ|evm2.model.Chr02.692	CC	GO:0016021	integral component of membrane
13860	rna-gnl|WGS:JAHRHJ|evm2.model.Chr02.692	MF	GO:0022857	transmembrane transporter activity
13861	rna-gnl|WGS:JAHRHJ|evm2.model.Chr02.692	CC	GO:0016020	membrane
13862	rna-gnl|WGS:JAHRHJ|evm2.model.Chr02.692	BP	GO:0042939	tripeptide transport
13863	rna-gnl|WGS:JAHRHJ|evm2.model.Chr02.692	BP	GO:0006857	oligopeptide transport
13864	rna-gnl|WGS:JAHRHJ|evm2.model.Chr02.692	BP	GO:0055085	transmembrane transport
13865	rna-gnl|WGS:JAHRHJ|evm2.model.Chr02.692	MF	GO:0042937	tripeptide transmembrane transporter activity
13866	rna-gnl|WGS:JAHRHJ|evm2.model.Chr02.693	BP	GO:0022900	electron transport chain
13867	rna-gnl|WGS:JAHRHJ|evm2.model.Chr02.693	CC	GO:0046658	anchored component of plasma membrane
13868	rna-gnl|WGS:JAHRHJ|evm2.model.Chr02.693	MF	GO:0009055	electron transfer activity
13869	rna-gnl|WGS:JAHRHJ|evm2.model.Chr02.694	CC	GO:0016021	integral component of membrane
13870	rna-gnl|WGS:JAHRHJ|evm2.model.Chr02.694	MF	GO:0022857	transmembrane transporter activity
13871	rna-gnl|WGS:JAHRHJ|evm2.model.Chr02.694	CC	GO:0016020	membrane
13872	rna-gnl|WGS:JAHRHJ|evm2.model.Chr02.694	BP	GO:0042939	tripeptide transport
13873	rna-gnl|WGS:JAHRHJ|evm2.model.Chr02.694	BP	GO:0006857	oligopeptide transport
13874	rna-gnl|WGS:JAHRHJ|evm2.model.Chr02.694	BP	GO:0055085	transmembrane transport
13875	rna-gnl|WGS:JAHRHJ|evm2.model.Chr02.694	MF	GO:0042937	tripeptide transmembrane transporter activity
13876	rna-gnl|WGS:JAHRHJ|evm2.model.Chr02.695	BP	GO:0032259	methylation
13877	rna-gnl|WGS:JAHRHJ|evm2.model.Chr02.695	BP	GO:0034470	ncRNA processing
13878	rna-gnl|WGS:JAHRHJ|evm2.model.Chr02.695	MF	GO:0003676	nucleic acid binding
13879	rna-gnl|WGS:JAHRHJ|evm2.model.Chr02.695	BP	GO:0031167	rRNA methylation
13880	rna-gnl|WGS:JAHRHJ|evm2.model.Chr02.695	MF	GO:0008168	methyltransferase activity
13881	rna-gnl|WGS:JAHRHJ|evm2.model.Chr02.695	MF	GO:0008990	rRNA (guanine-N2-)-methyltransferase activity
13882	rna-gnl|WGS:JAHRHJ|evm2.model.Chr02.695	BP	GO:0001510	RNA methylation
13883	rna-gnl|WGS:JAHRHJ|evm2.model.Chr02.695	BP	GO:0070476	rRNA (guanine-N7)-methylation
13884	rna-gnl|WGS:JAHRHJ|evm2.model.Chr02.695	MF	GO:0070043	rRNA (guanine-N7-)-methyltransferase activity
13885	rna-gnl|WGS:JAHRHJ|evm2.model.Chr02.696	MF	GO:0000166	nucleotide binding
13886	rna-gnl|WGS:JAHRHJ|evm2.model.Chr02.696	CC	GO:0005634	nucleus
13887	rna-gnl|WGS:JAHRHJ|evm2.model.Chr02.696	MF	GO:0016740	transferase activity
13888	rna-gnl|WGS:JAHRHJ|evm2.model.Chr02.696	BP	GO:0000209	protein polyubiquitination
13889	rna-gnl|WGS:JAHRHJ|evm2.model.Chr02.696	MF	GO:0061631	ubiquitin conjugating enzyme activity
13890	rna-gnl|WGS:JAHRHJ|evm2.model.Chr02.696	BP	GO:0006511	ubiquitin-dependent protein catabolic process
13891	rna-gnl|WGS:JAHRHJ|evm2.model.Chr02.696	MF	GO:0005524	ATP binding
13892	rna-gnl|WGS:JAHRHJ|evm2.model.Chr02.697	MF	GO:0046872	metal ion binding
13893	rna-gnl|WGS:JAHRHJ|evm2.model.Chr02.697	MF	GO:0051213	dioxygenase activity
13894	rna-gnl|WGS:JAHRHJ|evm2.model.Chr02.697	MF	GO:0016491	oxidoreductase activity
13895	rna-gnl|WGS:JAHRHJ|evm2.model.Chr02.699	CC	GO:0016021	integral component of membrane
13896	rna-gnl|WGS:JAHRHJ|evm2.model.Chr02.699	MF	GO:0022857	transmembrane transporter activity
13897	rna-gnl|WGS:JAHRHJ|evm2.model.Chr02.699	CC	GO:0016020	membrane
13898	rna-gnl|WGS:JAHRHJ|evm2.model.Chr02.699	BP	GO:0006857	oligopeptide transport
13899	rna-gnl|WGS:JAHRHJ|evm2.model.Chr02.699	BP	GO:0055085	transmembrane transport
13900	rna-gnl|WGS:JAHRHJ|evm2.model.Chr02.700	MF	GO:0000166	nucleotide binding
13901	rna-gnl|WGS:JAHRHJ|evm2.model.Chr02.700	CC	GO:0016021	integral component of membrane
13902	rna-gnl|WGS:JAHRHJ|evm2.model.Chr02.700	BP	GO:0016310	phosphorylation
13903	rna-gnl|WGS:JAHRHJ|evm2.model.Chr02.700	MF	GO:0016740	transferase activity
13904	rna-gnl|WGS:JAHRHJ|evm2.model.Chr02.700	CC	GO:0016020	membrane
13905	rna-gnl|WGS:JAHRHJ|evm2.model.Chr02.700	MF	GO:0004674	protein serine/threonine kinase activity
13906	rna-gnl|WGS:JAHRHJ|evm2.model.Chr02.700	MF	GO:0004672	protein kinase activity
13907	rna-gnl|WGS:JAHRHJ|evm2.model.Chr02.700	BP	GO:0006468	protein phosphorylation
13908	rna-gnl|WGS:JAHRHJ|evm2.model.Chr02.700	MF	GO:0005524	ATP binding
13909	rna-gnl|WGS:JAHRHJ|evm2.model.Chr02.700	MF	GO:0016301	kinase activity
13910	rna-gnl|WGS:JAHRHJ|evm2.model.Chr02.704	MF	GO:0003824	catalytic activity
13911	rna-gnl|WGS:JAHRHJ|evm2.model.Chr02.705	MF	GO:0003824	catalytic activity
13912	rna-gnl|WGS:JAHRHJ|evm2.model.Chr02.706	MF	GO:0016787	hydrolase activity
13913	rna-gnl|WGS:JAHRHJ|evm2.model.Chr02.706	MF	GO:0003824	catalytic activity
13914	rna-gnl|WGS:JAHRHJ|evm2.model.Chr02.707	MF	GO:0016787	hydrolase activity
13915	rna-gnl|WGS:JAHRHJ|evm2.model.Chr02.707	MF	GO:0003824	catalytic activity
13916	rna-gnl|WGS:JAHRHJ|evm2.model.Chr02.708	CC	GO:0016021	integral component of membrane
13917	rna-gnl|WGS:JAHRHJ|evm2.model.Chr02.708	MF	GO:0022857	transmembrane transporter activity
13918	rna-gnl|WGS:JAHRHJ|evm2.model.Chr02.708	CC	GO:0016020	membrane
13919	rna-gnl|WGS:JAHRHJ|evm2.model.Chr02.708	BP	GO:0015798	myo-inositol transport
13920	rna-gnl|WGS:JAHRHJ|evm2.model.Chr02.708	MF	GO:0005366	myo-inositol:proton symporter activity
13921	rna-gnl|WGS:JAHRHJ|evm2.model.Chr02.708	MF	GO:0015293	symporter activity
13922	rna-gnl|WGS:JAHRHJ|evm2.model.Chr02.708	BP	GO:0055085	transmembrane transport
13923	rna-gnl|WGS:JAHRHJ|evm2.model.Chr02.709	MF	GO:0016491	oxidoreductase activity
13924	rna-gnl|WGS:JAHRHJ|evm2.model.Chr02.709	MF	GO:0032440	2-alkenal reductase [NAD(P)+] activity
13925	rna-gnl|WGS:JAHRHJ|evm2.model.Chr02.709	CC	GO:0016021	integral component of membrane
13926	rna-gnl|WGS:JAHRHJ|evm2.model.Chr02.709	MF	GO:0022857	transmembrane transporter activity
13927	rna-gnl|WGS:JAHRHJ|evm2.model.Chr02.709	CC	GO:0016020	membrane
13928	rna-gnl|WGS:JAHRHJ|evm2.model.Chr02.709	BP	GO:0015798	myo-inositol transport
13929	rna-gnl|WGS:JAHRHJ|evm2.model.Chr02.709	MF	GO:0005366	myo-inositol:proton symporter activity
13930	rna-gnl|WGS:JAHRHJ|evm2.model.Chr02.709	BP	GO:0055085	transmembrane transport
13931	rna-gnl|WGS:JAHRHJ|evm2.model.Chr02.710	MF	GO:0016787	hydrolase activity
13932	rna-gnl|WGS:JAHRHJ|evm2.model.Chr02.710	MF	GO:0003824	catalytic activity
13933	rna-gnl|WGS:JAHRHJ|evm2.model.Chr02.711	MF	GO:0016787	hydrolase activity
13934	rna-gnl|WGS:JAHRHJ|evm2.model.Chr02.711	MF	GO:0003824	catalytic activity
13935	rna-gnl|WGS:JAHRHJ|evm2.model.Chr02.712	MF	GO:0016787	hydrolase activity
13936	rna-gnl|WGS:JAHRHJ|evm2.model.Chr02.712	MF	GO:0003824	catalytic activity
13937	rna-gnl|WGS:JAHRHJ|evm2.model.Chr02.714	MF	GO:0016787	hydrolase activity
13938	rna-gnl|WGS:JAHRHJ|evm2.model.Chr02.714	MF	GO:0003824	catalytic activity
13939	rna-gnl|WGS:JAHRHJ|evm2.model.Chr02.715	MF	GO:0005198	structural molecule activity
13940	rna-gnl|WGS:JAHRHJ|evm2.model.Chr02.715	CC	GO:0030127	COPII vesicle coat
13941	rna-gnl|WGS:JAHRHJ|evm2.model.Chr02.715	BP	GO:0090114	COPII-coated vesicle budding
13942	rna-gnl|WGS:JAHRHJ|evm2.model.Chr02.715	BP	GO:0015031	protein transport
13943	rna-gnl|WGS:JAHRHJ|evm2.model.Chr02.715	BP	GO:0006606	protein import into nucleus
13944	rna-gnl|WGS:JAHRHJ|evm2.model.Chr02.715	CC	GO:0031080	nuclear pore outer ring
13945	rna-gnl|WGS:JAHRHJ|evm2.model.Chr02.716	MF	GO:0046872	metal ion binding
13946	rna-gnl|WGS:JAHRHJ|evm2.model.Chr02.716	CC	GO:0005634	nucleus
13947	rna-gnl|WGS:JAHRHJ|evm2.model.Chr02.716	MF	GO:0003677	DNA binding
13948	rna-gnl|WGS:JAHRHJ|evm2.model.Chr02.717	MF	GO:0046872	metal ion binding
13949	rna-gnl|WGS:JAHRHJ|evm2.model.Chr02.717	CC	GO:0005634	nucleus
13950	rna-gnl|WGS:JAHRHJ|evm2.model.Chr02.717	MF	GO:0003677	DNA binding
13951	rna-gnl|WGS:JAHRHJ|evm2.model.Chr02.718	CC	GO:0016020	membrane
13952	rna-gnl|WGS:JAHRHJ|evm2.model.Chr02.718	CC	GO:0016021	integral component of membrane
13953	rna-gnl|WGS:JAHRHJ|evm2.model.Chr02.720	CC	GO:1990904	ribonucleoprotein complex
13954	rna-gnl|WGS:JAHRHJ|evm2.model.Chr02.720	BP	GO:0006412	translation
13955	rna-gnl|WGS:JAHRHJ|evm2.model.Chr02.720	CC	GO:0015934	large ribosomal subunit
13956	rna-gnl|WGS:JAHRHJ|evm2.model.Chr02.720	CC	GO:0005840	ribosome
13957	rna-gnl|WGS:JAHRHJ|evm2.model.Chr02.720	MF	GO:0003735	structural constituent of ribosome
13958	rna-gnl|WGS:JAHRHJ|evm2.model.Chr02.723	MF	GO:0000166	nucleotide binding
13959	rna-gnl|WGS:JAHRHJ|evm2.model.Chr02.723	BP	GO:0016310	phosphorylation
13960	rna-gnl|WGS:JAHRHJ|evm2.model.Chr02.723	MF	GO:0016740	transferase activity
13961	rna-gnl|WGS:JAHRHJ|evm2.model.Chr02.723	MF	GO:0004674	protein serine/threonine kinase activity
13962	rna-gnl|WGS:JAHRHJ|evm2.model.Chr02.723	MF	GO:0004672	protein kinase activity
13963	rna-gnl|WGS:JAHRHJ|evm2.model.Chr02.723	BP	GO:0006468	protein phosphorylation
13964	rna-gnl|WGS:JAHRHJ|evm2.model.Chr02.723	MF	GO:0005524	ATP binding
13965	rna-gnl|WGS:JAHRHJ|evm2.model.Chr02.723	MF	GO:0016301	kinase activity
13966	rna-gnl|WGS:JAHRHJ|evm2.model.Chr02.724	CC	GO:0005777	peroxisome
13967	rna-gnl|WGS:JAHRHJ|evm2.model.Chr02.724	CC	GO:0005782	peroxisomal matrix
13968	rna-gnl|WGS:JAHRHJ|evm2.model.Chr02.724	CC	GO:0005737	cytoplasm
13969	rna-gnl|WGS:JAHRHJ|evm2.model.Chr02.724	MF	GO:0005053	peroxisome matrix targeting signal-2 binding
13970	rna-gnl|WGS:JAHRHJ|evm2.model.Chr02.724	BP	GO:0016558	protein import into peroxisome matrix
13971	rna-gnl|WGS:JAHRHJ|evm2.model.Chr02.724	CC	GO:0005829	cytosol
13972	rna-gnl|WGS:JAHRHJ|evm2.model.Chr02.725	MF	GO:0016757	glycosyltransferase activity
13973	rna-gnl|WGS:JAHRHJ|evm2.model.Chr02.725	MF	GO:0102250	linear malto-oligosaccharide phosphorylase activity
13974	rna-gnl|WGS:JAHRHJ|evm2.model.Chr02.725	MF	GO:0030170	pyridoxal phosphate binding
13975	rna-gnl|WGS:JAHRHJ|evm2.model.Chr02.725	BP	GO:0005980	glycogen catabolic process
13976	rna-gnl|WGS:JAHRHJ|evm2.model.Chr02.725	MF	GO:0016740	transferase activity
13977	rna-gnl|WGS:JAHRHJ|evm2.model.Chr02.725	CC	GO:0005737	cytoplasm
13978	rna-gnl|WGS:JAHRHJ|evm2.model.Chr02.725	MF	GO:0102499	SHG alpha-glucan phosphorylase activity
13979	rna-gnl|WGS:JAHRHJ|evm2.model.Chr02.725	MF	GO:0004645	1,4-alpha-oligoglucan phosphorylase activity
13980	rna-gnl|WGS:JAHRHJ|evm2.model.Chr02.725	MF	GO:0008184	glycogen phosphorylase activity
13981	rna-gnl|WGS:JAHRHJ|evm2.model.Chr02.725	BP	GO:0005975	carbohydrate metabolic process
13982	rna-gnl|WGS:JAHRHJ|evm2.model.Chr02.726	MF	GO:0016757	glycosyltransferase activity
13983	rna-gnl|WGS:JAHRHJ|evm2.model.Chr02.726	MF	GO:0102250	linear malto-oligosaccharide phosphorylase activity
13984	rna-gnl|WGS:JAHRHJ|evm2.model.Chr02.726	MF	GO:0030170	pyridoxal phosphate binding
13985	rna-gnl|WGS:JAHRHJ|evm2.model.Chr02.726	MF	GO:0016740	transferase activity
13986	rna-gnl|WGS:JAHRHJ|evm2.model.Chr02.726	MF	GO:0102499	SHG alpha-glucan phosphorylase activity
13987	rna-gnl|WGS:JAHRHJ|evm2.model.Chr02.726	MF	GO:0004645	1,4-alpha-oligoglucan phosphorylase activity
13988	rna-gnl|WGS:JAHRHJ|evm2.model.Chr02.726	MF	GO:0008184	glycogen phosphorylase activity
13989	rna-gnl|WGS:JAHRHJ|evm2.model.Chr02.726	BP	GO:0005975	carbohydrate metabolic process
13990	rna-gnl|WGS:JAHRHJ|evm2.model.Chr02.728	MF	GO:0140662	ATP-dependent protein folding chaperone
13991	rna-gnl|WGS:JAHRHJ|evm2.model.Chr02.728	BP	GO:0006457	protein folding
13992	rna-gnl|WGS:JAHRHJ|evm2.model.Chr02.728	MF	GO:0000166	nucleotide binding
13993	rna-gnl|WGS:JAHRHJ|evm2.model.Chr02.728	MF	GO:0005524	ATP binding
13994	rna-gnl|WGS:JAHRHJ|evm2.model.Chr02.729	MF	GO:0140662	ATP-dependent protein folding chaperone
13995	rna-gnl|WGS:JAHRHJ|evm2.model.Chr02.729	MF	GO:0000166	nucleotide binding
13996	rna-gnl|WGS:JAHRHJ|evm2.model.Chr02.729	BP	GO:0006950	response to stress
13997	rna-gnl|WGS:JAHRHJ|evm2.model.Chr02.729	MF	GO:0005524	ATP binding
13998	rna-gnl|WGS:JAHRHJ|evm2.model.Chr02.729	BP	GO:0006457	protein folding
13999	rna-gnl|WGS:JAHRHJ|evm2.model.Chr02.731	MF	GO:0016491	oxidoreductase activity
14000	rna-gnl|WGS:JAHRHJ|evm2.model.Chr02.731	MF	GO:0008270	zinc ion binding
14001	rna-gnl|WGS:JAHRHJ|evm2.model.Chr02.731	MF	GO:0003676	nucleic acid binding
14002	rna-gnl|WGS:JAHRHJ|evm2.model.Chr02.731	MF	GO:0005525	GTP binding
14003	rna-gnl|WGS:JAHRHJ|evm2.model.Chr02.731	MF	GO:0003924	GTPase activity
14004	rna-gnl|WGS:JAHRHJ|evm2.model.Chr02.731	BP	GO:0015074	DNA integration
14005	rna-gnl|WGS:JAHRHJ|evm2.model.Chr02.731	MF	GO:0005507	copper ion binding
14006	rna-gnl|WGS:JAHRHJ|evm2.model.Chr02.733	MF	GO:0004659	prenyltransferase activity
14007	rna-gnl|WGS:JAHRHJ|evm2.model.Chr02.733	MF	GO:0008318	protein prenyltransferase activity
14008	rna-gnl|WGS:JAHRHJ|evm2.model.Chr02.733	BP	GO:0009733	response to auxin
14009	rna-gnl|WGS:JAHRHJ|evm2.model.Chr02.733	MF	GO:0004662	CAAX-protein geranylgeranyltransferase activity
14010	rna-gnl|WGS:JAHRHJ|evm2.model.Chr02.733	BP	GO:0018344	protein geranylgeranylation
14011	rna-gnl|WGS:JAHRHJ|evm2.model.Chr02.733	MF	GO:0003824	catalytic activity
14012	rna-gnl|WGS:JAHRHJ|evm2.model.Chr02.733	MF	GO:0004661	protein geranylgeranyltransferase activity
14013	rna-gnl|WGS:JAHRHJ|evm2.model.Chr02.733	MF	GO:0016740	transferase activity
14014	rna-gnl|WGS:JAHRHJ|evm2.model.Chr02.733	BP	GO:0009414	response to water deprivation
14015	rna-gnl|WGS:JAHRHJ|evm2.model.Chr02.733	CC	GO:0005953	CAAX-protein geranylgeranyltransferase complex
14016	rna-gnl|WGS:JAHRHJ|evm2.model.Chr02.733	BP	GO:0009737	response to abscisic acid
14017	rna-gnl|WGS:JAHRHJ|evm2.model.Chr02.733	BP	GO:0018342	protein prenylation
14018	rna-gnl|WGS:JAHRHJ|evm2.model.Chr02.735	BP	GO:0032259	methylation
14019	rna-gnl|WGS:JAHRHJ|evm2.model.Chr02.735	MF	GO:0016787	hydrolase activity
14020	rna-gnl|WGS:JAHRHJ|evm2.model.Chr02.735	BP	GO:0016579	protein deubiquitination
14021	rna-gnl|WGS:JAHRHJ|evm2.model.Chr02.735	CC	GO:0016021	integral component of membrane
14022	rna-gnl|WGS:JAHRHJ|evm2.model.Chr02.735	BP	GO:0006508	proteolysis
14023	rna-gnl|WGS:JAHRHJ|evm2.model.Chr02.735	MF	GO:0008171	O-methyltransferase activity
14024	rna-gnl|WGS:JAHRHJ|evm2.model.Chr02.735	MF	GO:0016740	transferase activity
14025	rna-gnl|WGS:JAHRHJ|evm2.model.Chr02.735	MF	GO:0008233	peptidase activity
14026	rna-gnl|WGS:JAHRHJ|evm2.model.Chr02.735	CC	GO:0016020	membrane
14027	rna-gnl|WGS:JAHRHJ|evm2.model.Chr02.735	BP	GO:0006511	ubiquitin-dependent protein catabolic process
14028	rna-gnl|WGS:JAHRHJ|evm2.model.Chr02.735	MF	GO:0008168	methyltransferase activity
14029	rna-gnl|WGS:JAHRHJ|evm2.model.Chr02.735	MF	GO:0004843	cysteine-type deubiquitinase activity
14030	rna-gnl|WGS:JAHRHJ|evm2.model.Chr02.735	MF	GO:0008234	cysteine-type peptidase activity
14031	rna-gnl|WGS:JAHRHJ|evm2.model.Chr02.736	BP	GO:0032259	methylation
14032	rna-gnl|WGS:JAHRHJ|evm2.model.Chr02.736	MF	GO:0016787	hydrolase activity
14033	rna-gnl|WGS:JAHRHJ|evm2.model.Chr02.736	BP	GO:0016579	protein deubiquitination
14034	rna-gnl|WGS:JAHRHJ|evm2.model.Chr02.736	CC	GO:0016021	integral component of membrane
14035	rna-gnl|WGS:JAHRHJ|evm2.model.Chr02.736	BP	GO:0006508	proteolysis
14036	rna-gnl|WGS:JAHRHJ|evm2.model.Chr02.736	MF	GO:0008171	O-methyltransferase activity
14037	rna-gnl|WGS:JAHRHJ|evm2.model.Chr02.736	MF	GO:0016740	transferase activity
14038	rna-gnl|WGS:JAHRHJ|evm2.model.Chr02.736	MF	GO:0008233	peptidase activity
14039	rna-gnl|WGS:JAHRHJ|evm2.model.Chr02.736	CC	GO:0016020	membrane
14040	rna-gnl|WGS:JAHRHJ|evm2.model.Chr02.736	BP	GO:0006511	ubiquitin-dependent protein catabolic process
14041	rna-gnl|WGS:JAHRHJ|evm2.model.Chr02.736	MF	GO:0008168	methyltransferase activity
14042	rna-gnl|WGS:JAHRHJ|evm2.model.Chr02.736	MF	GO:0004843	cysteine-type deubiquitinase activity
14043	rna-gnl|WGS:JAHRHJ|evm2.model.Chr02.736	MF	GO:0008234	cysteine-type peptidase activity
14044	rna-gnl|WGS:JAHRHJ|evm2.model.Chr02.737	CC	GO:0016021	integral component of membrane
14045	rna-gnl|WGS:JAHRHJ|evm2.model.Chr02.737	MF	GO:0015145	monosaccharide transmembrane transporter activity
14046	rna-gnl|WGS:JAHRHJ|evm2.model.Chr02.737	MF	GO:0015144	carbohydrate transmembrane transporter activity
14047	rna-gnl|WGS:JAHRHJ|evm2.model.Chr02.737	MF	GO:0022857	transmembrane transporter activity
14048	rna-gnl|WGS:JAHRHJ|evm2.model.Chr02.737	CC	GO:0016020	membrane
14049	rna-gnl|WGS:JAHRHJ|evm2.model.Chr02.737	BP	GO:0015749	monosaccharide transmembrane transport
14050	rna-gnl|WGS:JAHRHJ|evm2.model.Chr02.737	BP	GO:0008643	carbohydrate transport
14051	rna-gnl|WGS:JAHRHJ|evm2.model.Chr02.737	MF	GO:0015293	symporter activity
14052	rna-gnl|WGS:JAHRHJ|evm2.model.Chr02.737	BP	GO:0055085	transmembrane transport
14053	rna-gnl|WGS:JAHRHJ|evm2.model.Chr02.738	CC	GO:0016021	integral component of membrane
14054	rna-gnl|WGS:JAHRHJ|evm2.model.Chr02.738	MF	GO:0015145	monosaccharide transmembrane transporter activity
14055	rna-gnl|WGS:JAHRHJ|evm2.model.Chr02.738	BP	GO:0034219	carbohydrate transmembrane transport
14056	rna-gnl|WGS:JAHRHJ|evm2.model.Chr02.738	MF	GO:0015144	carbohydrate transmembrane transporter activity
14057	rna-gnl|WGS:JAHRHJ|evm2.model.Chr02.738	MF	GO:0022857	transmembrane transporter activity
14058	rna-gnl|WGS:JAHRHJ|evm2.model.Chr02.738	CC	GO:0016020	membrane
14059	rna-gnl|WGS:JAHRHJ|evm2.model.Chr02.738	BP	GO:0015749	monosaccharide transmembrane transport
14060	rna-gnl|WGS:JAHRHJ|evm2.model.Chr02.738	BP	GO:0008643	carbohydrate transport
14061	rna-gnl|WGS:JAHRHJ|evm2.model.Chr02.738	MF	GO:0015293	symporter activity
14062	rna-gnl|WGS:JAHRHJ|evm2.model.Chr02.738	BP	GO:0055085	transmembrane transport
14063	rna-gnl|WGS:JAHRHJ|evm2.model.Chr02.739	CC	GO:0016021	integral component of membrane
14064	rna-gnl|WGS:JAHRHJ|evm2.model.Chr02.739	MF	GO:0015145	monosaccharide transmembrane transporter activity
14065	rna-gnl|WGS:JAHRHJ|evm2.model.Chr02.739	BP	GO:0034219	carbohydrate transmembrane transport
14066	rna-gnl|WGS:JAHRHJ|evm2.model.Chr02.739	MF	GO:0015144	carbohydrate transmembrane transporter activity
14067	rna-gnl|WGS:JAHRHJ|evm2.model.Chr02.739	MF	GO:0022857	transmembrane transporter activity
14068	rna-gnl|WGS:JAHRHJ|evm2.model.Chr02.739	CC	GO:0016020	membrane
14069	rna-gnl|WGS:JAHRHJ|evm2.model.Chr02.739	BP	GO:0015749	monosaccharide transmembrane transport
14070	rna-gnl|WGS:JAHRHJ|evm2.model.Chr02.739	BP	GO:0008643	carbohydrate transport
14071	rna-gnl|WGS:JAHRHJ|evm2.model.Chr02.739	MF	GO:0015293	symporter activity
14072	rna-gnl|WGS:JAHRHJ|evm2.model.Chr02.739	BP	GO:0055085	transmembrane transport
14073	rna-gnl|WGS:JAHRHJ|evm2.model.Chr02.740	CC	GO:0016021	integral component of membrane
14074	rna-gnl|WGS:JAHRHJ|evm2.model.Chr02.740	MF	GO:0015145	monosaccharide transmembrane transporter activity
14075	rna-gnl|WGS:JAHRHJ|evm2.model.Chr02.740	MF	GO:0015144	carbohydrate transmembrane transporter activity
14076	rna-gnl|WGS:JAHRHJ|evm2.model.Chr02.740	MF	GO:0022857	transmembrane transporter activity
14077	rna-gnl|WGS:JAHRHJ|evm2.model.Chr02.740	CC	GO:0016020	membrane
14078	rna-gnl|WGS:JAHRHJ|evm2.model.Chr02.740	BP	GO:0015749	monosaccharide transmembrane transport
14079	rna-gnl|WGS:JAHRHJ|evm2.model.Chr02.740	BP	GO:0008643	carbohydrate transport
14080	rna-gnl|WGS:JAHRHJ|evm2.model.Chr02.740	MF	GO:0015293	symporter activity
14081	rna-gnl|WGS:JAHRHJ|evm2.model.Chr02.740	BP	GO:0055085	transmembrane transport
14082	rna-gnl|WGS:JAHRHJ|evm2.model.Chr02.741	MF	GO:0003677	DNA binding
14083	rna-gnl|WGS:JAHRHJ|evm2.model.Chr02.744	CC	GO:0016020	membrane
14084	rna-gnl|WGS:JAHRHJ|evm2.model.Chr02.744	CC	GO:0016021	integral component of membrane
14085	rna-gnl|WGS:JAHRHJ|evm2.model.Chr02.746	BP	GO:0006468	protein phosphorylation
14086	rna-gnl|WGS:JAHRHJ|evm2.model.Chr02.746	MF	GO:0005524	ATP binding
14087	rna-gnl|WGS:JAHRHJ|evm2.model.Chr02.746	MF	GO:0004672	protein kinase activity
14088	rna-gnl|WGS:JAHRHJ|evm2.model.Chr02.747	CC	GO:0016021	integral component of membrane
14089	rna-gnl|WGS:JAHRHJ|evm2.model.Chr02.747	MF	GO:0022857	transmembrane transporter activity
14090	rna-gnl|WGS:JAHRHJ|evm2.model.Chr02.747	CC	GO:0016020	membrane
14091	rna-gnl|WGS:JAHRHJ|evm2.model.Chr02.747	MF	GO:0005315	inorganic phosphate transmembrane transporter activity
14092	rna-gnl|WGS:JAHRHJ|evm2.model.Chr02.747	BP	GO:0055085	transmembrane transport
14093	rna-gnl|WGS:JAHRHJ|evm2.model.Chr02.747	CC	GO:0009536	plastid
14094	rna-gnl|WGS:JAHRHJ|evm2.model.Chr02.748	CC	GO:0016021	integral component of membrane
14095	rna-gnl|WGS:JAHRHJ|evm2.model.Chr02.748	MF	GO:0022857	transmembrane transporter activity
14096	rna-gnl|WGS:JAHRHJ|evm2.model.Chr02.748	CC	GO:0016020	membrane
14097	rna-gnl|WGS:JAHRHJ|evm2.model.Chr02.748	MF	GO:0005315	inorganic phosphate transmembrane transporter activity
14098	rna-gnl|WGS:JAHRHJ|evm2.model.Chr02.748	BP	GO:0055085	transmembrane transport
14099	rna-gnl|WGS:JAHRHJ|evm2.model.Chr02.748	BP	GO:0006817	phosphate ion transport
14100	rna-gnl|WGS:JAHRHJ|evm2.model.Chr02.749	CC	GO:0110165	cellular anatomical entity
14101	rna-gnl|WGS:JAHRHJ|evm2.model.Chr02.749	MF	GO:0000149	SNARE binding
14102	rna-gnl|WGS:JAHRHJ|evm2.model.Chr02.749	CC	GO:0016021	integral component of membrane
14103	rna-gnl|WGS:JAHRHJ|evm2.model.Chr02.749	BP	GO:0048278	vesicle docking
14104	rna-gnl|WGS:JAHRHJ|evm2.model.Chr02.749	CC	GO:0012505	endomembrane system
14105	rna-gnl|WGS:JAHRHJ|evm2.model.Chr02.749	CC	GO:0031201	SNARE complex
14106	rna-gnl|WGS:JAHRHJ|evm2.model.Chr02.749	MF	GO:0005484	SNAP receptor activity
14107	rna-gnl|WGS:JAHRHJ|evm2.model.Chr02.749	BP	GO:0006888	endoplasmic reticulum to Golgi vesicle-mediated transport
14108	rna-gnl|WGS:JAHRHJ|evm2.model.Chr02.749	BP	GO:0061025	membrane fusion
14109	rna-gnl|WGS:JAHRHJ|evm2.model.Chr02.749	BP	GO:0016192	vesicle-mediated transport
14110	rna-gnl|WGS:JAHRHJ|evm2.model.Chr02.749	CC	GO:0016020	membrane
14111	rna-gnl|WGS:JAHRHJ|evm2.model.Chr02.749	BP	GO:0015031	protein transport
14112	rna-gnl|WGS:JAHRHJ|evm2.model.Chr02.749	BP	GO:0006906	vesicle fusion
14113	rna-gnl|WGS:JAHRHJ|evm2.model.Chr02.749	CC	GO:0000139	Golgi membrane
14114	rna-gnl|WGS:JAHRHJ|evm2.model.Chr02.749	BP	GO:0006886	intracellular protein transport
14115	rna-gnl|WGS:JAHRHJ|evm2.model.Chr02.752	CC	GO:0005634	nucleus
14116	rna-gnl|WGS:JAHRHJ|evm2.model.Chr02.752	MF	GO:0030674	protein-macromolecule adaptor activity
14117	rna-gnl|WGS:JAHRHJ|evm2.model.Chr02.752	BP	GO:0043161	proteasome-mediated ubiquitin-dependent protein catabolic process
14118	rna-gnl|WGS:JAHRHJ|evm2.model.Chr02.754	CC	GO:0016020	membrane
14119	rna-gnl|WGS:JAHRHJ|evm2.model.Chr02.754	MF	GO:0016757	glycosyltransferase activity
14120	rna-gnl|WGS:JAHRHJ|evm2.model.Chr02.754	MF	GO:0016740	transferase activity
14121	rna-gnl|WGS:JAHRHJ|evm2.model.Chr02.754	CC	GO:0016021	integral component of membrane
14122	rna-gnl|WGS:JAHRHJ|evm2.model.Chr02.755	CC	GO:0031225	anchored component of membrane
14123	rna-gnl|WGS:JAHRHJ|evm2.model.Chr02.755	CC	GO:0016020	membrane
14124	rna-gnl|WGS:JAHRHJ|evm2.model.Chr02.755	CC	GO:0016021	integral component of membrane
14125	rna-gnl|WGS:JAHRHJ|evm2.model.Chr02.755	CC	GO:0005886	plasma membrane
14126	rna-gnl|WGS:JAHRHJ|evm2.model.Chr02.760	CC	GO:0000785	chromatin
14127	rna-gnl|WGS:JAHRHJ|evm2.model.Chr02.760	BP	GO:0007049	cell cycle
14128	rna-gnl|WGS:JAHRHJ|evm2.model.Chr02.760	BP	GO:0051301	cell division
14129	rna-gnl|WGS:JAHRHJ|evm2.model.Chr02.760	BP	GO:0007064	mitotic sister chromatid cohesion
14130	rna-gnl|WGS:JAHRHJ|evm2.model.Chr02.760	CC	GO:0005634	nucleus
14131	rna-gnl|WGS:JAHRHJ|evm2.model.Chr02.760	BP	GO:0006281	DNA repair
14132	rna-gnl|WGS:JAHRHJ|evm2.model.Chr02.760	BP	GO:0016043	cellular component organization
14133	rna-gnl|WGS:JAHRHJ|evm2.model.Chr02.760	BP	GO:0035825	homologous recombination
14134	rna-gnl|WGS:JAHRHJ|evm2.model.Chr02.761	MF	GO:0008236	serine-type peptidase activity
14135	rna-gnl|WGS:JAHRHJ|evm2.model.Chr02.761	MF	GO:0016787	hydrolase activity
14136	rna-gnl|WGS:JAHRHJ|evm2.model.Chr02.761	BP	GO:0006508	proteolysis
14137	rna-gnl|WGS:JAHRHJ|evm2.model.Chr02.761	MF	GO:0008233	peptidase activity
14138	rna-gnl|WGS:JAHRHJ|evm2.model.Chr02.761	MF	GO:0004252	serine-type endopeptidase activity
14139	rna-gnl|WGS:JAHRHJ|evm2.model.Chr02.762	CC	GO:0005634	nucleus
14140	rna-gnl|WGS:JAHRHJ|evm2.model.Chr02.762	MF	GO:0003677	DNA binding
14141	rna-gnl|WGS:JAHRHJ|evm2.model.Chr02.764	BP	GO:0045489	pectin biosynthetic process
14142	rna-gnl|WGS:JAHRHJ|evm2.model.Chr02.764	MF	GO:0047262	polygalacturonate 4-alpha-galacturonosyltransferase activity
14143	rna-gnl|WGS:JAHRHJ|evm2.model.Chr02.764	MF	GO:0016757	glycosyltransferase activity
14144	rna-gnl|WGS:JAHRHJ|evm2.model.Chr02.764	CC	GO:0016021	integral component of membrane
14145	rna-gnl|WGS:JAHRHJ|evm2.model.Chr02.764	MF	GO:0016740	transferase activity
14146	rna-gnl|WGS:JAHRHJ|evm2.model.Chr02.764	CC	GO:0016020	membrane
14147	rna-gnl|WGS:JAHRHJ|evm2.model.Chr02.764	BP	GO:0071555	cell wall organization
14148	rna-gnl|WGS:JAHRHJ|evm2.model.Chr02.764	CC	GO:0005794	Golgi apparatus
14149	rna-gnl|WGS:JAHRHJ|evm2.model.Chr02.764	CC	GO:0000139	Golgi membrane
14150	rna-gnl|WGS:JAHRHJ|evm2.model.Chr02.768	MF	GO:0015297	antiporter activity
14151	rna-gnl|WGS:JAHRHJ|evm2.model.Chr02.768	CC	GO:0016021	integral component of membrane
14152	rna-gnl|WGS:JAHRHJ|evm2.model.Chr02.768	BP	GO:1990961	xenobiotic detoxification by transmembrane export across the plasma membrane
14153	rna-gnl|WGS:JAHRHJ|evm2.model.Chr02.768	MF	GO:0042910	xenobiotic transmembrane transporter activity
14154	rna-gnl|WGS:JAHRHJ|evm2.model.Chr02.768	CC	GO:0016020	membrane
14155	rna-gnl|WGS:JAHRHJ|evm2.model.Chr02.768	BP	GO:0055085	transmembrane transport
14156	rna-gnl|WGS:JAHRHJ|evm2.model.Chr02.769	BP	GO:0042908	xenobiotic transport
14157	rna-gnl|WGS:JAHRHJ|evm2.model.Chr02.769	MF	GO:0015297	antiporter activity
14158	rna-gnl|WGS:JAHRHJ|evm2.model.Chr02.769	CC	GO:0016021	integral component of membrane
14159	rna-gnl|WGS:JAHRHJ|evm2.model.Chr02.769	BP	GO:1990961	xenobiotic detoxification by transmembrane export across the plasma membrane
14160	rna-gnl|WGS:JAHRHJ|evm2.model.Chr02.769	MF	GO:0042910	xenobiotic transmembrane transporter activity
14161	rna-gnl|WGS:JAHRHJ|evm2.model.Chr02.769	CC	GO:0016020	membrane
14162	rna-gnl|WGS:JAHRHJ|evm2.model.Chr02.769	BP	GO:0055085	transmembrane transport
14163	rna-gnl|WGS:JAHRHJ|evm2.model.Chr02.770	BP	GO:0042908	xenobiotic transport
14164	rna-gnl|WGS:JAHRHJ|evm2.model.Chr02.770	MF	GO:0015297	antiporter activity
14165	rna-gnl|WGS:JAHRHJ|evm2.model.Chr02.770	CC	GO:0016021	integral component of membrane
14166	rna-gnl|WGS:JAHRHJ|evm2.model.Chr02.770	MF	GO:0042910	xenobiotic transmembrane transporter activity
14167	rna-gnl|WGS:JAHRHJ|evm2.model.Chr02.770	CC	GO:0016020	membrane
14168	rna-gnl|WGS:JAHRHJ|evm2.model.Chr02.770	BP	GO:0055085	transmembrane transport
14169	rna-gnl|WGS:JAHRHJ|evm2.model.Chr02.771	MF	GO:0015297	antiporter activity
14170	rna-gnl|WGS:JAHRHJ|evm2.model.Chr02.771	CC	GO:0016021	integral component of membrane
14171	rna-gnl|WGS:JAHRHJ|evm2.model.Chr02.771	BP	GO:1990961	xenobiotic detoxification by transmembrane export across the plasma membrane
14172	rna-gnl|WGS:JAHRHJ|evm2.model.Chr02.771	MF	GO:0042910	xenobiotic transmembrane transporter activity
14173	rna-gnl|WGS:JAHRHJ|evm2.model.Chr02.771	CC	GO:0016020	membrane
14174	rna-gnl|WGS:JAHRHJ|evm2.model.Chr02.771	BP	GO:0055085	transmembrane transport
14175	rna-gnl|WGS:JAHRHJ|evm2.model.Chr02.772	CC	GO:0016021	integral component of membrane
14176	rna-gnl|WGS:JAHRHJ|evm2.model.Chr02.772	MF	GO:0015108	chloride transmembrane transporter activity
14177	rna-gnl|WGS:JAHRHJ|evm2.model.Chr02.772	CC	GO:0009705	plant-type vacuole membrane
14178	rna-gnl|WGS:JAHRHJ|evm2.model.Chr02.772	MF	GO:0005247	voltage-gated chloride channel activity
14179	rna-gnl|WGS:JAHRHJ|evm2.model.Chr02.772	CC	GO:0043231	intracellular membrane-bounded organelle
14180	rna-gnl|WGS:JAHRHJ|evm2.model.Chr02.772	CC	GO:0016020	membrane
14181	rna-gnl|WGS:JAHRHJ|evm2.model.Chr02.772	BP	GO:0006821	chloride transport
14182	rna-gnl|WGS:JAHRHJ|evm2.model.Chr02.772	BP	GO:0006811	ion transport
14183	rna-gnl|WGS:JAHRHJ|evm2.model.Chr02.772	BP	GO:0055085	transmembrane transport
14184	rna-gnl|WGS:JAHRHJ|evm2.model.Chr02.772	BP	GO:1902476	chloride transmembrane transport
14185	rna-gnl|WGS:JAHRHJ|evm2.model.Chr02.776	MF	GO:0015297	antiporter activity
14186	rna-gnl|WGS:JAHRHJ|evm2.model.Chr02.776	CC	GO:0016021	integral component of membrane
14187	rna-gnl|WGS:JAHRHJ|evm2.model.Chr02.776	BP	GO:1990961	xenobiotic detoxification by transmembrane export across the plasma membrane
14188	rna-gnl|WGS:JAHRHJ|evm2.model.Chr02.776	MF	GO:0042910	xenobiotic transmembrane transporter activity
14189	rna-gnl|WGS:JAHRHJ|evm2.model.Chr02.776	CC	GO:0016020	membrane
14190	rna-gnl|WGS:JAHRHJ|evm2.model.Chr02.776	BP	GO:0055085	transmembrane transport
14191	rna-gnl|WGS:JAHRHJ|evm2.model.Chr02.777	MF	GO:0015297	antiporter activity
14192	rna-gnl|WGS:JAHRHJ|evm2.model.Chr02.777	CC	GO:0016021	integral component of membrane
14193	rna-gnl|WGS:JAHRHJ|evm2.model.Chr02.777	BP	GO:1990961	xenobiotic detoxification by transmembrane export across the plasma membrane
14194	rna-gnl|WGS:JAHRHJ|evm2.model.Chr02.777	MF	GO:0042910	xenobiotic transmembrane transporter activity
14195	rna-gnl|WGS:JAHRHJ|evm2.model.Chr02.777	CC	GO:0016020	membrane
14196	rna-gnl|WGS:JAHRHJ|evm2.model.Chr02.777	BP	GO:0055085	transmembrane transport
14197	rna-gnl|WGS:JAHRHJ|evm2.model.Chr02.778	CC	GO:0005576	extracellular region
14198	rna-gnl|WGS:JAHRHJ|evm2.model.Chr02.778	BP	GO:0009699	phenylpropanoid biosynthetic process
14199	rna-gnl|WGS:JAHRHJ|evm2.model.Chr02.778	CC	GO:0048046	apoplast
14200	rna-gnl|WGS:JAHRHJ|evm2.model.Chr02.779	BP	GO:0120029	proton export across plasma membrane
14201	rna-gnl|WGS:JAHRHJ|evm2.model.Chr02.779	MF	GO:0016887	ATP hydrolysis activity
14202	rna-gnl|WGS:JAHRHJ|evm2.model.Chr02.779	MF	GO:0000166	nucleotide binding
14203	rna-gnl|WGS:JAHRHJ|evm2.model.Chr02.779	MF	GO:0008553	P-type proton-exporting transporter activity
14204	rna-gnl|WGS:JAHRHJ|evm2.model.Chr02.779	CC	GO:0016021	integral component of membrane
14205	rna-gnl|WGS:JAHRHJ|evm2.model.Chr02.779	BP	GO:1902600	proton transmembrane transport
14206	rna-gnl|WGS:JAHRHJ|evm2.model.Chr02.779	CC	GO:0005886	plasma membrane
14207	rna-gnl|WGS:JAHRHJ|evm2.model.Chr02.779	CC	GO:0016020	membrane
14208	rna-gnl|WGS:JAHRHJ|evm2.model.Chr02.779	BP	GO:0006811	ion transport
14209	rna-gnl|WGS:JAHRHJ|evm2.model.Chr02.779	MF	GO:0005524	ATP binding
14210	rna-gnl|WGS:JAHRHJ|evm2.model.Chr02.780	MF	GO:0140359	ABC-type transporter activity
14211	rna-gnl|WGS:JAHRHJ|evm2.model.Chr02.780	CC	GO:0016021	integral component of membrane
14212	rna-gnl|WGS:JAHRHJ|evm2.model.Chr02.780	MF	GO:0042626	ATPase-coupled transmembrane transporter activity
14213	rna-gnl|WGS:JAHRHJ|evm2.model.Chr02.780	CC	GO:0016020	membrane
14214	rna-gnl|WGS:JAHRHJ|evm2.model.Chr02.780	MF	GO:0005524	ATP binding
14215	rna-gnl|WGS:JAHRHJ|evm2.model.Chr02.780	BP	GO:0055085	transmembrane transport
14216	rna-gnl|WGS:JAHRHJ|evm2.model.Chr02.781	BP	GO:0006413	translational initiation
14217	rna-gnl|WGS:JAHRHJ|evm2.model.Chr02.781	MF	GO:0003743	translation initiation factor activity
14218	rna-gnl|WGS:JAHRHJ|evm2.model.Chr02.781	CC	GO:0005634	nucleus
14219	rna-gnl|WGS:JAHRHJ|evm2.model.Chr02.781	CC	GO:0046695	SLIK (SAGA-like) complex
14220	rna-gnl|WGS:JAHRHJ|evm2.model.Chr02.781	BP	GO:0006352	DNA-templated transcription initiation
14221	rna-gnl|WGS:JAHRHJ|evm2.model.Chr02.781	CC	GO:0005669	transcription factor TFIID complex
14222	rna-gnl|WGS:JAHRHJ|evm2.model.Chr02.781	MF	GO:0046982	protein heterodimerization activity
14223	rna-gnl|WGS:JAHRHJ|evm2.model.Chr02.781	CC	GO:0000124	SAGA complex
14224	rna-gnl|WGS:JAHRHJ|evm2.model.Chr02.782	MF	GO:0070626	(S)-2-(5-amino-1-(5-phospho-D-ribosyl)imidazole-4-carboxamido) succinate lyase (fumarate-forming) activity
14225	rna-gnl|WGS:JAHRHJ|evm2.model.Chr02.782	MF	GO:0016842	amidine-lyase activity
14226	rna-gnl|WGS:JAHRHJ|evm2.model.Chr02.782	MF	GO:0004018	N6-(1,2-dicarboxyethyl)AMP AMP-lyase (fumarate-forming) activity
14227	rna-gnl|WGS:JAHRHJ|evm2.model.Chr02.782	MF	GO:0003824	catalytic activity
14228	rna-gnl|WGS:JAHRHJ|evm2.model.Chr02.782	BP	GO:0006189	'de novo' IMP biosynthetic process
14229	rna-gnl|WGS:JAHRHJ|evm2.model.Chr02.782	MF	GO:0016829	lyase activity
14230	rna-gnl|WGS:JAHRHJ|evm2.model.Chr02.782	BP	GO:0009152	purine ribonucleotide biosynthetic process
14231	rna-gnl|WGS:JAHRHJ|evm2.model.Chr02.782	BP	GO:0006164	purine nucleotide biosynthetic process
14232	rna-gnl|WGS:JAHRHJ|evm2.model.Chr02.782	BP	GO:0044208	'de novo' AMP biosynthetic process
14233	rna-gnl|WGS:JAHRHJ|evm2.model.Chr02.782	BP	GO:0006188	IMP biosynthetic process
14234	rna-gnl|WGS:JAHRHJ|evm2.model.Chr02.791	MF	GO:0008430	selenium binding
14235	rna-gnl|WGS:JAHRHJ|evm2.model.Chr02.792	CC	GO:0016020	membrane
14236	rna-gnl|WGS:JAHRHJ|evm2.model.Chr02.792	CC	GO:0016021	integral component of membrane
14237	rna-gnl|WGS:JAHRHJ|evm2.model.Chr02.793	MF	GO:0016787	hydrolase activity
14238	rna-gnl|WGS:JAHRHJ|evm2.model.Chr02.793	CC	GO:0020002	host cell plasma membrane
14239	rna-gnl|WGS:JAHRHJ|evm2.model.Chr02.793	BP	GO:0090305	nucleic acid phosphodiester bond hydrolysis
14240	rna-gnl|WGS:JAHRHJ|evm2.model.Chr02.793	MF	GO:0008270	zinc ion binding
14241	rna-gnl|WGS:JAHRHJ|evm2.model.Chr02.793	BP	GO:0090502	RNA phosphodiester bond hydrolysis, endonucleolytic
14242	rna-gnl|WGS:JAHRHJ|evm2.model.Chr02.793	MF	GO:0004518	nuclease activity
14243	rna-gnl|WGS:JAHRHJ|evm2.model.Chr02.793	BP	GO:0006278	RNA-templated DNA biosynthetic process
14244	rna-gnl|WGS:JAHRHJ|evm2.model.Chr02.793	MF	GO:0003676	nucleic acid binding
14245	rna-gnl|WGS:JAHRHJ|evm2.model.Chr02.793	MF	GO:0016740	transferase activity
14246	rna-gnl|WGS:JAHRHJ|evm2.model.Chr02.793	CC	GO:0019013	viral nucleocapsid
14247	rna-gnl|WGS:JAHRHJ|evm2.model.Chr02.793	MF	GO:0004519	endonuclease activity
14248	rna-gnl|WGS:JAHRHJ|evm2.model.Chr02.793	CC	GO:0016020	membrane
14249	rna-gnl|WGS:JAHRHJ|evm2.model.Chr02.793	MF	GO:0003964	RNA-directed DNA polymerase activity
14250	rna-gnl|WGS:JAHRHJ|evm2.model.Chr02.793	CC	GO:0019028	viral capsid
14251	rna-gnl|WGS:JAHRHJ|evm2.model.Chr02.793	CC	GO:0005886	plasma membrane
14252	rna-gnl|WGS:JAHRHJ|evm2.model.Chr02.793	MF	GO:0016779	nucleotidyltransferase activity
14253	rna-gnl|WGS:JAHRHJ|evm2.model.Chr02.793	MF	GO:0004523	RNA-DNA hybrid ribonuclease activity
14254	rna-gnl|WGS:JAHRHJ|evm2.model.Chr02.801	MF	GO:0016787	hydrolase activity
14255	rna-gnl|WGS:JAHRHJ|evm2.model.Chr02.801	MF	GO:0008270	zinc ion binding
14256	rna-gnl|WGS:JAHRHJ|evm2.model.Chr02.801	BP	GO:0090502	RNA phosphodiester bond hydrolysis, endonucleolytic
14257	rna-gnl|WGS:JAHRHJ|evm2.model.Chr02.801	BP	GO:0006278	RNA-templated DNA biosynthetic process
14258	rna-gnl|WGS:JAHRHJ|evm2.model.Chr02.801	MF	GO:0003676	nucleic acid binding
14259	rna-gnl|WGS:JAHRHJ|evm2.model.Chr02.801	MF	GO:0016740	transferase activity
14260	rna-gnl|WGS:JAHRHJ|evm2.model.Chr02.801	MF	GO:0003964	RNA-directed DNA polymerase activity
14261	rna-gnl|WGS:JAHRHJ|evm2.model.Chr02.801	BP	GO:0015074	DNA integration
14262	rna-gnl|WGS:JAHRHJ|evm2.model.Chr02.801	MF	GO:0016779	nucleotidyltransferase activity
14263	rna-gnl|WGS:JAHRHJ|evm2.model.Chr02.801	MF	GO:0004523	RNA-DNA hybrid ribonuclease activity
14264	rna-gnl|WGS:JAHRHJ|evm2.model.Chr02.802	MF	GO:0016788	hydrolase activity, acting on ester bonds
14265	rna-gnl|WGS:JAHRHJ|evm2.model.Chr02.802	BP	GO:0016042	lipid catabolic process
14266	rna-gnl|WGS:JAHRHJ|evm2.model.Chr02.802	BP	GO:0006629	lipid metabolic process
14267	rna-gnl|WGS:JAHRHJ|evm2.model.Chr02.802	MF	GO:0016787	hydrolase activity
14268	rna-gnl|WGS:JAHRHJ|evm2.model.Chr02.803	MF	GO:0015271	outward rectifier potassium channel activity
14269	rna-gnl|WGS:JAHRHJ|evm2.model.Chr02.803	BP	GO:0030007	cellular potassium ion homeostasis
14270	rna-gnl|WGS:JAHRHJ|evm2.model.Chr02.803	MF	GO:0005267	potassium channel activity
14271	rna-gnl|WGS:JAHRHJ|evm2.model.Chr02.803	CC	GO:0016021	integral component of membrane
14272	rna-gnl|WGS:JAHRHJ|evm2.model.Chr02.803	CC	GO:0009705	plant-type vacuole membrane
14273	rna-gnl|WGS:JAHRHJ|evm2.model.Chr02.803	CC	GO:0005887	integral component of plasma membrane
14274	rna-gnl|WGS:JAHRHJ|evm2.model.Chr02.803	MF	GO:0022841	potassium ion leak channel activity
14275	rna-gnl|WGS:JAHRHJ|evm2.model.Chr02.803	MF	GO:0005216	ion channel activity
14276	rna-gnl|WGS:JAHRHJ|evm2.model.Chr02.803	BP	GO:0010029	regulation of seed germination
14277	rna-gnl|WGS:JAHRHJ|evm2.model.Chr02.803	CC	GO:0016020	membrane
14278	rna-gnl|WGS:JAHRHJ|evm2.model.Chr02.803	BP	GO:0030322	stabilization of membrane potential
14279	rna-gnl|WGS:JAHRHJ|evm2.model.Chr02.803	BP	GO:0071805	potassium ion transmembrane transport
14280	rna-gnl|WGS:JAHRHJ|evm2.model.Chr02.803	BP	GO:0010119	regulation of stomatal movement
14281	rna-gnl|WGS:JAHRHJ|evm2.model.Chr02.803	BP	GO:1990573	potassium ion import across plasma membrane
14282	rna-gnl|WGS:JAHRHJ|evm2.model.Chr02.803	CC	GO:0005774	vacuolar membrane
14283	rna-gnl|WGS:JAHRHJ|evm2.model.Chr02.803	BP	GO:0071257	cellular response to electrical stimulus
14284	rna-gnl|WGS:JAHRHJ|evm2.model.Chr02.803	BP	GO:0097623	potassium ion export across plasma membrane
14285	rna-gnl|WGS:JAHRHJ|evm2.model.Chr02.805	CC	GO:0005634	nucleus
14286	rna-gnl|WGS:JAHRHJ|evm2.model.Chr02.805	MF	GO:0046982	protein heterodimerization activity
14287	rna-gnl|WGS:JAHRHJ|evm2.model.Chr02.807	BP	GO:0016192	vesicle-mediated transport
14288	rna-gnl|WGS:JAHRHJ|evm2.model.Chr02.807	CC	GO:0016021	integral component of membrane
14289	rna-gnl|WGS:JAHRHJ|evm2.model.Chr02.807	CC	GO:0016020	membrane
14290	rna-gnl|WGS:JAHRHJ|evm2.model.Chr02.810	MF	GO:0016491	oxidoreductase activity
14291	rna-gnl|WGS:JAHRHJ|evm2.model.Chr02.810	MF	GO:0140825	lactoperoxidase activity
14292	rna-gnl|WGS:JAHRHJ|evm2.model.Chr02.810	BP	GO:0098869	cellular oxidant detoxification
14293	rna-gnl|WGS:JAHRHJ|evm2.model.Chr02.810	CC	GO:0005576	extracellular region
14294	rna-gnl|WGS:JAHRHJ|evm2.model.Chr02.810	BP	GO:0006979	response to oxidative stress
14295	rna-gnl|WGS:JAHRHJ|evm2.model.Chr02.810	MF	GO:0020037	heme binding
14296	rna-gnl|WGS:JAHRHJ|evm2.model.Chr02.810	MF	GO:0046872	metal ion binding
14297	rna-gnl|WGS:JAHRHJ|evm2.model.Chr02.810	BP	GO:0042744	hydrogen peroxide catabolic process
14298	rna-gnl|WGS:JAHRHJ|evm2.model.Chr02.810	MF	GO:0004601	peroxidase activity
14299	rna-gnl|WGS:JAHRHJ|evm2.model.Chr02.811	BP	GO:0032259	methylation
14300	rna-gnl|WGS:JAHRHJ|evm2.model.Chr02.811	BP	GO:0043414	macromolecule methylation
14301	rna-gnl|WGS:JAHRHJ|evm2.model.Chr02.811	BP	GO:0006807	nitrogen compound metabolic process
14302	rna-gnl|WGS:JAHRHJ|evm2.model.Chr02.811	MF	GO:0008757	S-adenosylmethionine-dependent methyltransferase activity
14303	rna-gnl|WGS:JAHRHJ|evm2.model.Chr02.811	MF	GO:0003676	nucleic acid binding
14304	rna-gnl|WGS:JAHRHJ|evm2.model.Chr02.811	MF	GO:0016740	transferase activity
14305	rna-gnl|WGS:JAHRHJ|evm2.model.Chr02.811	BP	GO:0006415	translational termination
14306	rna-gnl|WGS:JAHRHJ|evm2.model.Chr02.811	BP	GO:0055072	iron ion homeostasis
14307	rna-gnl|WGS:JAHRHJ|evm2.model.Chr02.811	CC	GO:0005829	cytosol
14308	rna-gnl|WGS:JAHRHJ|evm2.model.Chr02.811	MF	GO:0008168	methyltransferase activity
14309	rna-gnl|WGS:JAHRHJ|evm2.model.Chr02.811	BP	GO:0044238	primary metabolic process
14310	rna-gnl|WGS:JAHRHJ|evm2.model.Chr02.812	MF	GO:0016614	oxidoreductase activity, acting on CH-OH group of donors
14311	rna-gnl|WGS:JAHRHJ|evm2.model.Chr02.812	MF	GO:0016829	lyase activity
14312	rna-gnl|WGS:JAHRHJ|evm2.model.Chr02.812	MF	GO:0050660	flavin adenine dinucleotide binding
14313	rna-gnl|WGS:JAHRHJ|evm2.model.Chr02.813	MF	GO:0016614	oxidoreductase activity, acting on CH-OH group of donors
14314	rna-gnl|WGS:JAHRHJ|evm2.model.Chr02.813	MF	GO:0016829	lyase activity
14315	rna-gnl|WGS:JAHRHJ|evm2.model.Chr02.813	MF	GO:0050660	flavin adenine dinucleotide binding
14316	rna-gnl|WGS:JAHRHJ|evm2.model.Chr02.815	CC	GO:0016021	integral component of membrane
14317	rna-gnl|WGS:JAHRHJ|evm2.model.Chr02.815	MF	GO:0015145	monosaccharide transmembrane transporter activity
14318	rna-gnl|WGS:JAHRHJ|evm2.model.Chr02.815	MF	GO:0015144	carbohydrate transmembrane transporter activity
14319	rna-gnl|WGS:JAHRHJ|evm2.model.Chr02.815	MF	GO:0022857	transmembrane transporter activity
14320	rna-gnl|WGS:JAHRHJ|evm2.model.Chr02.815	CC	GO:0016020	membrane
14321	rna-gnl|WGS:JAHRHJ|evm2.model.Chr02.815	BP	GO:0015749	monosaccharide transmembrane transport
14322	rna-gnl|WGS:JAHRHJ|evm2.model.Chr02.815	BP	GO:0008643	carbohydrate transport
14323	rna-gnl|WGS:JAHRHJ|evm2.model.Chr02.815	MF	GO:0015293	symporter activity
14324	rna-gnl|WGS:JAHRHJ|evm2.model.Chr02.815	BP	GO:0055085	transmembrane transport
14325	rna-gnl|WGS:JAHRHJ|evm2.model.Chr02.816	CC	GO:0016021	integral component of membrane
14326	rna-gnl|WGS:JAHRHJ|evm2.model.Chr02.816	MF	GO:0015145	monosaccharide transmembrane transporter activity
14327	rna-gnl|WGS:JAHRHJ|evm2.model.Chr02.816	MF	GO:0015144	carbohydrate transmembrane transporter activity
14328	rna-gnl|WGS:JAHRHJ|evm2.model.Chr02.816	MF	GO:0022857	transmembrane transporter activity
14329	rna-gnl|WGS:JAHRHJ|evm2.model.Chr02.816	CC	GO:0016020	membrane
14330	rna-gnl|WGS:JAHRHJ|evm2.model.Chr02.816	BP	GO:0015749	monosaccharide transmembrane transport
14331	rna-gnl|WGS:JAHRHJ|evm2.model.Chr02.816	BP	GO:0008643	carbohydrate transport
14332	rna-gnl|WGS:JAHRHJ|evm2.model.Chr02.816	MF	GO:0015293	symporter activity
14333	rna-gnl|WGS:JAHRHJ|evm2.model.Chr02.816	BP	GO:0055085	transmembrane transport
14334	rna-gnl|WGS:JAHRHJ|evm2.model.Chr02.817	BP	GO:0016598	protein arginylation
14335	rna-gnl|WGS:JAHRHJ|evm2.model.Chr02.817	MF	GO:0000166	nucleotide binding
14336	rna-gnl|WGS:JAHRHJ|evm2.model.Chr02.817	BP	GO:0006420	arginyl-tRNA aminoacylation
14337	rna-gnl|WGS:JAHRHJ|evm2.model.Chr02.817	MF	GO:0016746	acyltransferase activity
14338	rna-gnl|WGS:JAHRHJ|evm2.model.Chr02.817	MF	GO:0016740	transferase activity
14339	rna-gnl|WGS:JAHRHJ|evm2.model.Chr02.817	CC	GO:0005737	cytoplasm
14340	rna-gnl|WGS:JAHRHJ|evm2.model.Chr02.817	MF	GO:0004814	arginine-tRNA ligase activity
14341	rna-gnl|WGS:JAHRHJ|evm2.model.Chr02.817	MF	GO:0005524	ATP binding
14342	rna-gnl|WGS:JAHRHJ|evm2.model.Chr02.817	MF	GO:0004057	arginyltransferase activity
14343	rna-gnl|WGS:JAHRHJ|evm2.model.Chr02.819	BP	GO:0006413	translational initiation
14344	rna-gnl|WGS:JAHRHJ|evm2.model.Chr02.819	MF	GO:0003743	translation initiation factor activity
14345	rna-gnl|WGS:JAHRHJ|evm2.model.Chr02.819	CC	GO:0005672	transcription factor TFIIA complex
14346	rna-gnl|WGS:JAHRHJ|evm2.model.Chr02.819	CC	GO:0005634	nucleus
14347	rna-gnl|WGS:JAHRHJ|evm2.model.Chr02.819	BP	GO:0006367	transcription initiation at RNA polymerase II promoter
14348	rna-gnl|WGS:JAHRHJ|evm2.model.Chr02.820	CC	GO:0005743	mitochondrial inner membrane
14349	rna-gnl|WGS:JAHRHJ|evm2.model.Chr02.820	CC	GO:0016021	integral component of membrane
14350	rna-gnl|WGS:JAHRHJ|evm2.model.Chr02.820	BP	GO:0035435	phosphate ion transmembrane transport
14351	rna-gnl|WGS:JAHRHJ|evm2.model.Chr02.820	BP	GO:1990547	mitochondrial phosphate ion transmembrane transport
14352	rna-gnl|WGS:JAHRHJ|evm2.model.Chr02.820	CC	GO:0016020	membrane
14353	rna-gnl|WGS:JAHRHJ|evm2.model.Chr02.820	MF	GO:0005315	inorganic phosphate transmembrane transporter activity
14354	rna-gnl|WGS:JAHRHJ|evm2.model.Chr02.820	CC	GO:0031305	integral component of mitochondrial inner membrane
14355	rna-gnl|WGS:JAHRHJ|evm2.model.Chr02.821	BP	GO:0090502	RNA phosphodiester bond hydrolysis, endonucleolytic
14356	rna-gnl|WGS:JAHRHJ|evm2.model.Chr02.821	MF	GO:0004523	RNA-DNA hybrid ribonuclease activity
14357	rna-gnl|WGS:JAHRHJ|evm2.model.Chr02.821	MF	GO:0003676	nucleic acid binding
14358	rna-gnl|WGS:JAHRHJ|evm2.model.Chr02.822	BP	GO:0006950	response to stress
14359	rna-gnl|WGS:JAHRHJ|evm2.model.Chr02.823	BP	GO:0042617	paclitaxel biosynthetic process
14360	rna-gnl|WGS:JAHRHJ|evm2.model.Chr02.823	MF	GO:0016746	acyltransferase activity
14361	rna-gnl|WGS:JAHRHJ|evm2.model.Chr02.823	MF	GO:0016740	transferase activity
14362	rna-gnl|WGS:JAHRHJ|evm2.model.Chr02.825	BP	GO:0006418	tRNA aminoacylation for protein translation
14363	rna-gnl|WGS:JAHRHJ|evm2.model.Chr02.825	MF	GO:0000166	nucleotide binding
14364	rna-gnl|WGS:JAHRHJ|evm2.model.Chr02.825	BP	GO:0006426	glycyl-tRNA aminoacylation
14365	rna-gnl|WGS:JAHRHJ|evm2.model.Chr02.825	BP	GO:0006412	translation
14366	rna-gnl|WGS:JAHRHJ|evm2.model.Chr02.825	MF	GO:0016740	transferase activity
14367	rna-gnl|WGS:JAHRHJ|evm2.model.Chr02.825	CC	GO:0005737	cytoplasm
14368	rna-gnl|WGS:JAHRHJ|evm2.model.Chr02.825	MF	GO:0016874	ligase activity
14369	rna-gnl|WGS:JAHRHJ|evm2.model.Chr02.825	MF	GO:0004820	glycine-tRNA ligase activity
14370	rna-gnl|WGS:JAHRHJ|evm2.model.Chr02.825	MF	GO:0005524	ATP binding
14371	rna-gnl|WGS:JAHRHJ|evm2.model.Chr02.825	MF	GO:0004812	aminoacyl-tRNA ligase activity
14372	rna-gnl|WGS:JAHRHJ|evm2.model.Chr02.827	MF	GO:0008270	zinc ion binding
14373	rna-gnl|WGS:JAHRHJ|evm2.model.Chr02.827	MF	GO:0003676	nucleic acid binding
14374	rna-gnl|WGS:JAHRHJ|evm2.model.Chr02.833	MF	GO:0000166	nucleotide binding
14375	rna-gnl|WGS:JAHRHJ|evm2.model.Chr02.833	CC	GO:0016021	integral component of membrane
14376	rna-gnl|WGS:JAHRHJ|evm2.model.Chr02.833	BP	GO:0016310	phosphorylation
14377	rna-gnl|WGS:JAHRHJ|evm2.model.Chr02.833	CC	GO:0016020	membrane
14378	rna-gnl|WGS:JAHRHJ|evm2.model.Chr02.833	MF	GO:0004672	protein kinase activity
14379	rna-gnl|WGS:JAHRHJ|evm2.model.Chr02.833	BP	GO:0006468	protein phosphorylation
14380	rna-gnl|WGS:JAHRHJ|evm2.model.Chr02.833	MF	GO:0005524	ATP binding
14381	rna-gnl|WGS:JAHRHJ|evm2.model.Chr02.833	MF	GO:0016301	kinase activity
14382	rna-gnl|WGS:JAHRHJ|evm2.model.Chr02.834	MF	GO:0016491	oxidoreductase activity
14383	rna-gnl|WGS:JAHRHJ|evm2.model.Chr02.834	MF	GO:0140825	lactoperoxidase activity
14384	rna-gnl|WGS:JAHRHJ|evm2.model.Chr02.834	BP	GO:0098869	cellular oxidant detoxification
14385	rna-gnl|WGS:JAHRHJ|evm2.model.Chr02.834	CC	GO:0009505	plant-type cell wall
14386	rna-gnl|WGS:JAHRHJ|evm2.model.Chr02.834	CC	GO:0005576	extracellular region
14387	rna-gnl|WGS:JAHRHJ|evm2.model.Chr02.834	BP	GO:0006979	response to oxidative stress
14388	rna-gnl|WGS:JAHRHJ|evm2.model.Chr02.834	MF	GO:0020037	heme binding
14389	rna-gnl|WGS:JAHRHJ|evm2.model.Chr02.834	MF	GO:0046872	metal ion binding
14390	rna-gnl|WGS:JAHRHJ|evm2.model.Chr02.834	BP	GO:0042744	hydrogen peroxide catabolic process
14391	rna-gnl|WGS:JAHRHJ|evm2.model.Chr02.834	MF	GO:0004601	peroxidase activity
14392	rna-gnl|WGS:JAHRHJ|evm2.model.Chr02.835	CC	GO:0000974	Prp19 complex
14393	rna-gnl|WGS:JAHRHJ|evm2.model.Chr02.835	BP	GO:0006397	mRNA processing
14394	rna-gnl|WGS:JAHRHJ|evm2.model.Chr02.835	CC	GO:0071013	catalytic step 2 spliceosome
14395	rna-gnl|WGS:JAHRHJ|evm2.model.Chr02.835	CC	GO:0005634	nucleus
14396	rna-gnl|WGS:JAHRHJ|evm2.model.Chr02.835	BP	GO:0008380	RNA splicing
14397	rna-gnl|WGS:JAHRHJ|evm2.model.Chr02.838	BP	GO:0009088	threonine biosynthetic process
14398	rna-gnl|WGS:JAHRHJ|evm2.model.Chr02.838	BP	GO:0006566	threonine metabolic process
14399	rna-gnl|WGS:JAHRHJ|evm2.model.Chr02.838	MF	GO:0000166	nucleotide binding
14400	rna-gnl|WGS:JAHRHJ|evm2.model.Chr02.838	BP	GO:0016310	phosphorylation
14401	rna-gnl|WGS:JAHRHJ|evm2.model.Chr02.838	MF	GO:0016740	transferase activity
14402	rna-gnl|WGS:JAHRHJ|evm2.model.Chr02.838	MF	GO:0004413	homoserine kinase activity
14403	rna-gnl|WGS:JAHRHJ|evm2.model.Chr02.838	MF	GO:0005524	ATP binding
14404	rna-gnl|WGS:JAHRHJ|evm2.model.Chr02.838	MF	GO:0016301	kinase activity
14405	rna-gnl|WGS:JAHRHJ|evm2.model.Chr02.839	BP	GO:0009088	threonine biosynthetic process
14406	rna-gnl|WGS:JAHRHJ|evm2.model.Chr02.839	BP	GO:0006566	threonine metabolic process
14407	rna-gnl|WGS:JAHRHJ|evm2.model.Chr02.839	MF	GO:0000166	nucleotide binding
14408	rna-gnl|WGS:JAHRHJ|evm2.model.Chr02.839	BP	GO:0016310	phosphorylation
14409	rna-gnl|WGS:JAHRHJ|evm2.model.Chr02.839	MF	GO:0016740	transferase activity
14410	rna-gnl|WGS:JAHRHJ|evm2.model.Chr02.839	MF	GO:0004413	homoserine kinase activity
14411	rna-gnl|WGS:JAHRHJ|evm2.model.Chr02.839	MF	GO:0005524	ATP binding
14412	rna-gnl|WGS:JAHRHJ|evm2.model.Chr02.839	MF	GO:0016301	kinase activity
14413	rna-gnl|WGS:JAHRHJ|evm2.model.Chr02.840	BP	GO:0006355	regulation of DNA-templated transcription
14414	rna-gnl|WGS:JAHRHJ|evm2.model.Chr02.840	CC	GO:0005634	nucleus
14415	rna-gnl|WGS:JAHRHJ|evm2.model.Chr02.840	MF	GO:0003677	DNA binding
14416	rna-gnl|WGS:JAHRHJ|evm2.model.Chr02.841	BP	GO:0045003	double-strand break repair via synthesis-dependent strand annealing
14417	rna-gnl|WGS:JAHRHJ|evm2.model.Chr02.841	MF	GO:0000166	nucleotide binding
14418	rna-gnl|WGS:JAHRHJ|evm2.model.Chr02.841	MF	GO:0004386	helicase activity
14419	rna-gnl|WGS:JAHRHJ|evm2.model.Chr02.841	MF	GO:0140658	ATP-dependent chromatin remodeler activity
14420	rna-gnl|WGS:JAHRHJ|evm2.model.Chr02.841	BP	GO:0006338	chromatin remodeling
14421	rna-gnl|WGS:JAHRHJ|evm2.model.Chr02.841	CC	GO:0005634	nucleus
14422	rna-gnl|WGS:JAHRHJ|evm2.model.Chr02.841	BP	GO:0009294	DNA-mediated transformation
14423	rna-gnl|WGS:JAHRHJ|evm2.model.Chr02.841	MF	GO:0016787	hydrolase activity
14424	rna-gnl|WGS:JAHRHJ|evm2.model.Chr02.841	MF	GO:0008270	zinc ion binding
14425	rna-gnl|WGS:JAHRHJ|evm2.model.Chr02.841	MF	GO:0008094	ATP-dependent activity, acting on DNA
14426	rna-gnl|WGS:JAHRHJ|evm2.model.Chr02.841	MF	GO:0046872	metal ion binding
14427	rna-gnl|WGS:JAHRHJ|evm2.model.Chr02.841	MF	GO:0005524	ATP binding
14428	rna-gnl|WGS:JAHRHJ|evm2.model.Chr02.841	BP	GO:0006281	DNA repair
14429	rna-gnl|WGS:JAHRHJ|evm2.model.Chr02.841	MF	GO:0003676	nucleic acid binding
14430	rna-gnl|WGS:JAHRHJ|evm2.model.Chr02.841	BP	GO:0036297	interstrand cross-link repair
14431	rna-gnl|WGS:JAHRHJ|evm2.model.Chr02.841	MF	GO:0016740	transferase activity
14432	rna-gnl|WGS:JAHRHJ|evm2.model.Chr02.841	MF	GO:0004674	protein serine/threonine kinase activity
14433	rna-gnl|WGS:JAHRHJ|evm2.model.Chr02.841	MF	GO:0016818	hydrolase activity, acting on acid anhydrides, in phosphorus-containing anhydrides
14434	rna-gnl|WGS:JAHRHJ|evm2.model.Chr02.841	BP	GO:0000724	double-strand break repair via homologous recombination
14435	rna-gnl|WGS:JAHRHJ|evm2.model.Chr02.842	MF	GO:0003677	DNA binding
14436	rna-gnl|WGS:JAHRHJ|evm2.model.Chr02.842	CC	GO:0016021	integral component of membrane
14437	rna-gnl|WGS:JAHRHJ|evm2.model.Chr02.842	CC	GO:0005634	nucleus
14438	rna-gnl|WGS:JAHRHJ|evm2.model.Chr02.842	MF	GO:0003680	minor groove of adenine-thymine-rich DNA binding
14439	rna-gnl|WGS:JAHRHJ|evm2.model.Chr02.842	CC	GO:0016020	membrane
14440	rna-gnl|WGS:JAHRHJ|evm2.model.Chr02.843	BP	GO:0006096	glycolytic process
14441	rna-gnl|WGS:JAHRHJ|evm2.model.Chr02.843	MF	GO:0004347	glucose-6-phosphate isomerase activity
14442	rna-gnl|WGS:JAHRHJ|evm2.model.Chr02.843	MF	GO:0016853	isomerase activity
14443	rna-gnl|WGS:JAHRHJ|evm2.model.Chr02.843	MF	GO:0048029	monosaccharide binding
14444	rna-gnl|WGS:JAHRHJ|evm2.model.Chr02.843	BP	GO:1901135	carbohydrate derivative metabolic process
14445	rna-gnl|WGS:JAHRHJ|evm2.model.Chr02.843	CC	GO:0005829	cytosol
14446	rna-gnl|WGS:JAHRHJ|evm2.model.Chr02.843	BP	GO:0051156	glucose 6-phosphate metabolic process
14447	rna-gnl|WGS:JAHRHJ|evm2.model.Chr02.843	BP	GO:0006094	gluconeogenesis
14448	rna-gnl|WGS:JAHRHJ|evm2.model.Chr02.843	MF	GO:0097367	carbohydrate derivative binding
14449	rna-gnl|WGS:JAHRHJ|evm2.model.Chr02.844	MF	GO:0016787	hydrolase activity
14450	rna-gnl|WGS:JAHRHJ|evm2.model.Chr02.844	BP	GO:0090502	RNA phosphodiester bond hydrolysis, endonucleolytic
14451	rna-gnl|WGS:JAHRHJ|evm2.model.Chr02.844	MF	GO:0003676	nucleic acid binding
14452	rna-gnl|WGS:JAHRHJ|evm2.model.Chr02.844	MF	GO:0016740	transferase activity
14453	rna-gnl|WGS:JAHRHJ|evm2.model.Chr02.844	BP	GO:0015074	DNA integration
14454	rna-gnl|WGS:JAHRHJ|evm2.model.Chr02.844	MF	GO:0016779	nucleotidyltransferase activity
14455	rna-gnl|WGS:JAHRHJ|evm2.model.Chr02.844	MF	GO:0004523	RNA-DNA hybrid ribonuclease activity
14456	rna-gnl|WGS:JAHRHJ|evm2.model.Chr02.851	CC	GO:0005634	nucleus
14457	rna-gnl|WGS:JAHRHJ|evm2.model.Chr02.851	BP	GO:0006260	DNA replication
14458	rna-gnl|WGS:JAHRHJ|evm2.model.Chr02.853	MF	GO:0000166	nucleotide binding
14459	rna-gnl|WGS:JAHRHJ|evm2.model.Chr02.853	CC	GO:0016021	integral component of membrane
14460	rna-gnl|WGS:JAHRHJ|evm2.model.Chr02.853	CC	GO:0016020	membrane
14461	rna-gnl|WGS:JAHRHJ|evm2.model.Chr02.853	MF	GO:0005524	ATP binding
14462	rna-gnl|WGS:JAHRHJ|evm2.model.Chr02.853	MF	GO:0140359	ABC-type transporter activity
14463	rna-gnl|WGS:JAHRHJ|evm2.model.Chr02.853	BP	GO:0055085	transmembrane transport
14464	rna-gnl|WGS:JAHRHJ|evm2.model.Chr02.856	BP	GO:0009755	hormone-mediated signaling pathway
14465	rna-gnl|WGS:JAHRHJ|evm2.model.Chr02.856	CC	GO:0005634	nucleus
14466	rna-gnl|WGS:JAHRHJ|evm2.model.Chr02.856	BP	GO:0045893	positive regulation of DNA-templated transcription
14467	rna-gnl|WGS:JAHRHJ|evm2.model.Chr02.862	CC	GO:0016020	membrane
14468	rna-gnl|WGS:JAHRHJ|evm2.model.Chr02.862	MF	GO:0003676	nucleic acid binding
14469	rna-gnl|WGS:JAHRHJ|evm2.model.Chr02.862	CC	GO:0016021	integral component of membrane
14470	rna-gnl|WGS:JAHRHJ|evm2.model.Chr02.863	MF	GO:0016779	nucleotidyltransferase activity
14471	rna-gnl|WGS:JAHRHJ|evm2.model.Chr02.863	MF	GO:0016787	hydrolase activity
14472	rna-gnl|WGS:JAHRHJ|evm2.model.Chr02.863	MF	GO:0003676	nucleic acid binding
14473	rna-gnl|WGS:JAHRHJ|evm2.model.Chr02.863	MF	GO:0016740	transferase activity
14474	rna-gnl|WGS:JAHRHJ|evm2.model.Chr02.865	BP	GO:0009755	hormone-mediated signaling pathway
14475	rna-gnl|WGS:JAHRHJ|evm2.model.Chr02.865	CC	GO:0005634	nucleus
14476	rna-gnl|WGS:JAHRHJ|evm2.model.Chr02.865	BP	GO:0045893	positive regulation of DNA-templated transcription
14477	rna-gnl|WGS:JAHRHJ|evm2.model.Chr02.866	MF	GO:0004013	adenosylhomocysteinase activity
14478	rna-gnl|WGS:JAHRHJ|evm2.model.Chr02.866	MF	GO:0016787	hydrolase activity
14479	rna-gnl|WGS:JAHRHJ|evm2.model.Chr02.866	BP	GO:0006730	one-carbon metabolic process
14480	rna-gnl|WGS:JAHRHJ|evm2.model.Chr02.868	MF	GO:0046872	metal ion binding
14481	rna-gnl|WGS:JAHRHJ|evm2.model.Chr02.873	BP	GO:0022900	electron transport chain
14482	rna-gnl|WGS:JAHRHJ|evm2.model.Chr02.873	MF	GO:0009055	electron transfer activity
14483	rna-gnl|WGS:JAHRHJ|evm2.model.Chr02.874	BP	GO:0022900	electron transport chain
14484	rna-gnl|WGS:JAHRHJ|evm2.model.Chr02.874	CC	GO:0016020	membrane
14485	rna-gnl|WGS:JAHRHJ|evm2.model.Chr02.874	MF	GO:0009055	electron transfer activity
14486	rna-gnl|WGS:JAHRHJ|evm2.model.Chr02.874	CC	GO:0016021	integral component of membrane
14487	rna-gnl|WGS:JAHRHJ|evm2.model.Chr02.875	BP	GO:0022900	electron transport chain
14488	rna-gnl|WGS:JAHRHJ|evm2.model.Chr02.875	CC	GO:0016020	membrane
14489	rna-gnl|WGS:JAHRHJ|evm2.model.Chr02.875	MF	GO:0009055	electron transfer activity
14490	rna-gnl|WGS:JAHRHJ|evm2.model.Chr02.875	CC	GO:0016021	integral component of membrane
14491	rna-gnl|WGS:JAHRHJ|evm2.model.Chr02.878	MF	GO:0016757	glycosyltransferase activity
14492	rna-gnl|WGS:JAHRHJ|evm2.model.Chr02.878	MF	GO:0003677	DNA binding
14493	rna-gnl|WGS:JAHRHJ|evm2.model.Chr02.878	MF	GO:0008270	zinc ion binding
14494	rna-gnl|WGS:JAHRHJ|evm2.model.Chr02.878	CC	GO:0005634	nucleus
14495	rna-gnl|WGS:JAHRHJ|evm2.model.Chr02.878	BP	GO:0006807	nitrogen compound metabolic process
14496	rna-gnl|WGS:JAHRHJ|evm2.model.Chr02.878	MF	GO:0016740	transferase activity
14497	rna-gnl|WGS:JAHRHJ|evm2.model.Chr02.878	MF	GO:0051287	NAD binding
14498	rna-gnl|WGS:JAHRHJ|evm2.model.Chr02.878	MF	GO:0003950	NAD+ ADP-ribosyltransferase activity
14499	rna-gnl|WGS:JAHRHJ|evm2.model.Chr02.878	MF	GO:0046872	metal ion binding
14500	rna-gnl|WGS:JAHRHJ|evm2.model.Chr02.878	BP	GO:0044238	primary metabolic process
14501	rna-gnl|WGS:JAHRHJ|evm2.model.Chr02.878	BP	GO:0006471	protein ADP-ribosylation
14502	rna-gnl|WGS:JAHRHJ|evm2.model.Chr02.878	BP	GO:0043170	macromolecule metabolic process
14503	rna-gnl|WGS:JAHRHJ|evm2.model.Chr02.879	MF	GO:0016787	hydrolase activity
14504	rna-gnl|WGS:JAHRHJ|evm2.model.Chr02.879	MF	GO:0043169	cation binding
14505	rna-gnl|WGS:JAHRHJ|evm2.model.Chr02.879	MF	GO:0017018	myosin phosphatase activity
14506	rna-gnl|WGS:JAHRHJ|evm2.model.Chr02.879	MF	GO:0004722	protein serine/threonine phosphatase activity
14507	rna-gnl|WGS:JAHRHJ|evm2.model.Chr02.879	BP	GO:0006470	protein dephosphorylation
14508	rna-gnl|WGS:JAHRHJ|evm2.model.Chr02.879	MF	GO:0046872	metal ion binding
14509	rna-gnl|WGS:JAHRHJ|evm2.model.Chr02.879	MF	GO:0004721	phosphoprotein phosphatase activity
14510	rna-gnl|WGS:JAHRHJ|evm2.model.Chr02.886	BP	GO:0045927	positive regulation of growth
14511	rna-gnl|WGS:JAHRHJ|evm2.model.Chr02.888	BP	GO:0022900	electron transport chain
14512	rna-gnl|WGS:JAHRHJ|evm2.model.Chr02.888	MF	GO:0009055	electron transfer activity
14513	rna-gnl|WGS:JAHRHJ|evm2.model.Chr02.889	BP	GO:0022900	electron transport chain
14514	rna-gnl|WGS:JAHRHJ|evm2.model.Chr02.889	MF	GO:0009055	electron transfer activity
14515	rna-gnl|WGS:JAHRHJ|evm2.model.Chr02.892	BP	GO:0015074	DNA integration
14516	rna-gnl|WGS:JAHRHJ|evm2.model.Chr02.892	MF	GO:0003676	nucleic acid binding
14517	rna-gnl|WGS:JAHRHJ|evm2.model.Chr02.897	BP	GO:0006397	mRNA processing
14518	rna-gnl|WGS:JAHRHJ|evm2.model.Chr02.897	CC	GO:0005634	nucleus
14519	rna-gnl|WGS:JAHRHJ|evm2.model.Chr02.899	MF	GO:0000155	phosphorelay sensor kinase activity
14520	rna-gnl|WGS:JAHRHJ|evm2.model.Chr02.899	CC	GO:0016021	integral component of membrane
14521	rna-gnl|WGS:JAHRHJ|evm2.model.Chr02.899	BP	GO:0016310	phosphorylation
14522	rna-gnl|WGS:JAHRHJ|evm2.model.Chr02.899	BP	GO:0009736	cytokinin-activated signaling pathway
14523	rna-gnl|WGS:JAHRHJ|evm2.model.Chr02.899	MF	GO:0016740	transferase activity
14524	rna-gnl|WGS:JAHRHJ|evm2.model.Chr02.899	BP	GO:0007165	signal transduction
14525	rna-gnl|WGS:JAHRHJ|evm2.model.Chr02.899	CC	GO:0016020	membrane
14526	rna-gnl|WGS:JAHRHJ|evm2.model.Chr02.899	BP	GO:0000160	phosphorelay signal transduction system
14527	rna-gnl|WGS:JAHRHJ|evm2.model.Chr02.899	MF	GO:0004672	protein kinase activity
14528	rna-gnl|WGS:JAHRHJ|evm2.model.Chr02.899	MF	GO:0016772	transferase activity, transferring phosphorus-containing groups
14529	rna-gnl|WGS:JAHRHJ|evm2.model.Chr02.899	MF	GO:0016301	kinase activity
14530	rna-gnl|WGS:JAHRHJ|evm2.model.Chr02.901	MF	GO:0003677	DNA binding
14531	rna-gnl|WGS:JAHRHJ|evm2.model.Chr02.901	MF	GO:0016757	glycosyltransferase activity
14532	rna-gnl|WGS:JAHRHJ|evm2.model.Chr02.901	MF	GO:0008270	zinc ion binding
14533	rna-gnl|WGS:JAHRHJ|evm2.model.Chr02.901	CC	GO:0005634	nucleus
14534	rna-gnl|WGS:JAHRHJ|evm2.model.Chr02.901	MF	GO:0016740	transferase activity
14535	rna-gnl|WGS:JAHRHJ|evm2.model.Chr02.901	MF	GO:0051287	NAD binding
14536	rna-gnl|WGS:JAHRHJ|evm2.model.Chr02.901	MF	GO:0003950	NAD+ ADP-ribosyltransferase activity
14537	rna-gnl|WGS:JAHRHJ|evm2.model.Chr02.901	MF	GO:0046872	metal ion binding
14538	rna-gnl|WGS:JAHRHJ|evm2.model.Chr02.901	BP	GO:0006471	protein ADP-ribosylation
14539	rna-gnl|WGS:JAHRHJ|evm2.model.Chr02.902	MF	GO:0016614	oxidoreductase activity, acting on CH-OH group of donors
14540	rna-gnl|WGS:JAHRHJ|evm2.model.Chr02.902	MF	GO:0050660	flavin adenine dinucleotide binding
14541	rna-gnl|WGS:JAHRHJ|evm2.model.Chr02.904	MF	GO:0016614	oxidoreductase activity, acting on CH-OH group of donors
14542	rna-gnl|WGS:JAHRHJ|evm2.model.Chr02.904	MF	GO:0050660	flavin adenine dinucleotide binding
14543	rna-gnl|WGS:JAHRHJ|evm2.model.Chr02.921	MF	GO:0008236	serine-type peptidase activity
14544	rna-gnl|WGS:JAHRHJ|evm2.model.Chr02.921	MF	GO:0008240	tripeptidyl-peptidase activity
14545	rna-gnl|WGS:JAHRHJ|evm2.model.Chr02.921	MF	GO:0016787	hydrolase activity
14546	rna-gnl|WGS:JAHRHJ|evm2.model.Chr02.921	MF	GO:0004177	aminopeptidase activity
14547	rna-gnl|WGS:JAHRHJ|evm2.model.Chr02.921	BP	GO:0006508	proteolysis
14548	rna-gnl|WGS:JAHRHJ|evm2.model.Chr02.921	MF	GO:0008233	peptidase activity
14549	rna-gnl|WGS:JAHRHJ|evm2.model.Chr02.921	CC	GO:0005829	cytosol
14550	rna-gnl|WGS:JAHRHJ|evm2.model.Chr02.921	MF	GO:0004252	serine-type endopeptidase activity
14551	rna-gnl|WGS:JAHRHJ|evm2.model.Chr02.924	BP	GO:0032259	methylation
14552	rna-gnl|WGS:JAHRHJ|evm2.model.Chr02.924	MF	GO:0008168	methyltransferase activity
14553	rna-gnl|WGS:JAHRHJ|evm2.model.Chr02.924	MF	GO:0016740	transferase activity
14554	rna-gnl|WGS:JAHRHJ|evm2.model.Chr02.930	MF	GO:0008375	acetylglucosaminyltransferase activity
14555	rna-gnl|WGS:JAHRHJ|evm2.model.Chr02.930	CC	GO:0016020	membrane
14556	rna-gnl|WGS:JAHRHJ|evm2.model.Chr02.930	MF	GO:0016740	transferase activity
14557	rna-gnl|WGS:JAHRHJ|evm2.model.Chr02.930	CC	GO:0016021	integral component of membrane
14558	rna-gnl|WGS:JAHRHJ|evm2.model.Chr02.933	MF	GO:0016757	glycosyltransferase activity
14559	rna-gnl|WGS:JAHRHJ|evm2.model.Chr02.933	CC	GO:0016021	integral component of membrane
14560	rna-gnl|WGS:JAHRHJ|evm2.model.Chr02.933	MF	GO:0016740	transferase activity
14561	rna-gnl|WGS:JAHRHJ|evm2.model.Chr02.933	CC	GO:0016020	membrane
14562	rna-gnl|WGS:JAHRHJ|evm2.model.Chr02.933	BP	GO:0006487	protein N-linked glycosylation
14563	rna-gnl|WGS:JAHRHJ|evm2.model.Chr02.933	CC	GO:0000139	Golgi membrane
14564	rna-gnl|WGS:JAHRHJ|evm2.model.Chr02.936	CC	GO:0009543	chloroplast thylakoid lumen
14565	rna-gnl|WGS:JAHRHJ|evm2.model.Chr02.936	CC	GO:0009534	chloroplast thylakoid
14566	rna-gnl|WGS:JAHRHJ|evm2.model.Chr02.946	BP	GO:0006000	fructose metabolic process
14567	rna-gnl|WGS:JAHRHJ|evm2.model.Chr02.946	MF	GO:0016787	hydrolase activity
14568	rna-gnl|WGS:JAHRHJ|evm2.model.Chr02.946	BP	GO:0030388	fructose 1,6-bisphosphate metabolic process
14569	rna-gnl|WGS:JAHRHJ|evm2.model.Chr02.946	MF	GO:0016791	phosphatase activity
14570	rna-gnl|WGS:JAHRHJ|evm2.model.Chr02.946	CC	GO:0005737	cytoplasm
14571	rna-gnl|WGS:JAHRHJ|evm2.model.Chr02.946	CC	GO:0005829	cytosol
14572	rna-gnl|WGS:JAHRHJ|evm2.model.Chr02.946	BP	GO:0006002	fructose 6-phosphate metabolic process
14573	rna-gnl|WGS:JAHRHJ|evm2.model.Chr02.946	BP	GO:0005986	sucrose biosynthetic process
14574	rna-gnl|WGS:JAHRHJ|evm2.model.Chr02.946	MF	GO:0042132	fructose 1,6-bisphosphate 1-phosphatase activity
14575	rna-gnl|WGS:JAHRHJ|evm2.model.Chr02.946	MF	GO:0046872	metal ion binding
14576	rna-gnl|WGS:JAHRHJ|evm2.model.Chr02.946	BP	GO:0006094	gluconeogenesis
14577	rna-gnl|WGS:JAHRHJ|evm2.model.Chr02.946	BP	GO:0005975	carbohydrate metabolic process
14578	rna-gnl|WGS:JAHRHJ|evm2.model.Chr02.946	MF	GO:0042578	phosphoric ester hydrolase activity
14579	rna-gnl|WGS:JAHRHJ|evm2.model.Chr02.947	MF	GO:0016787	hydrolase activity
14580	rna-gnl|WGS:JAHRHJ|evm2.model.Chr02.947	MF	GO:0016791	phosphatase activity
14581	rna-gnl|WGS:JAHRHJ|evm2.model.Chr02.947	MF	GO:0042132	fructose 1,6-bisphosphate 1-phosphatase activity
14582	rna-gnl|WGS:JAHRHJ|evm2.model.Chr02.947	MF	GO:0046872	metal ion binding
14583	rna-gnl|WGS:JAHRHJ|evm2.model.Chr02.947	BP	GO:0005975	carbohydrate metabolic process
14584	rna-gnl|WGS:JAHRHJ|evm2.model.Chr02.947	MF	GO:0042578	phosphoric ester hydrolase activity
14585	rna-gnl|WGS:JAHRHJ|evm2.model.Chr02.948	CC	GO:0030015	CCR4-NOT core complex
14586	rna-gnl|WGS:JAHRHJ|evm2.model.Chr02.948	CC	GO:0000932	P-body
14587	rna-gnl|WGS:JAHRHJ|evm2.model.Chr02.948	BP	GO:0017148	negative regulation of translation
14588	rna-gnl|WGS:JAHRHJ|evm2.model.Chr02.949	MF	GO:0000166	nucleotide binding
14589	rna-gnl|WGS:JAHRHJ|evm2.model.Chr02.949	BP	GO:0007017	microtubule-based process
14590	rna-gnl|WGS:JAHRHJ|evm2.model.Chr02.949	MF	GO:0005200	structural constituent of cytoskeleton
14591	rna-gnl|WGS:JAHRHJ|evm2.model.Chr02.949	MF	GO:0005525	GTP binding
14592	rna-gnl|WGS:JAHRHJ|evm2.model.Chr02.949	MF	GO:0003924	GTPase activity
14593	rna-gnl|WGS:JAHRHJ|evm2.model.Chr02.949	BP	GO:0007010	cytoskeleton organization
14594	rna-gnl|WGS:JAHRHJ|evm2.model.Chr02.949	CC	GO:0005874	microtubule
14595	rna-gnl|WGS:JAHRHJ|evm2.model.Chr02.949	CC	GO:0005856	cytoskeleton
14596	rna-gnl|WGS:JAHRHJ|evm2.model.Chr02.950	MF	GO:0016787	hydrolase activity
14597	rna-gnl|WGS:JAHRHJ|evm2.model.Chr02.950	BP	GO:0035970	peptidyl-threonine dephosphorylation
14598	rna-gnl|WGS:JAHRHJ|evm2.model.Chr02.950	MF	GO:0043169	cation binding
14599	rna-gnl|WGS:JAHRHJ|evm2.model.Chr02.950	MF	GO:0017018	myosin phosphatase activity
14600	rna-gnl|WGS:JAHRHJ|evm2.model.Chr02.950	MF	GO:0004722	protein serine/threonine phosphatase activity
14601	rna-gnl|WGS:JAHRHJ|evm2.model.Chr02.950	MF	GO:0046872	metal ion binding
14602	rna-gnl|WGS:JAHRHJ|evm2.model.Chr02.950	MF	GO:0004721	phosphoprotein phosphatase activity
14603	rna-gnl|WGS:JAHRHJ|evm2.model.Chr02.952	MF	GO:0016491	oxidoreductase activity
14604	rna-gnl|WGS:JAHRHJ|evm2.model.Chr02.952	CC	GO:0016021	integral component of membrane
14605	rna-gnl|WGS:JAHRHJ|evm2.model.Chr02.952	CC	GO:0016020	membrane
14606	rna-gnl|WGS:JAHRHJ|evm2.model.Chr02.952	MF	GO:0004672	protein kinase activity
14607	rna-gnl|WGS:JAHRHJ|evm2.model.Chr02.952	BP	GO:0006468	protein phosphorylation
14608	rna-gnl|WGS:JAHRHJ|evm2.model.Chr02.952	MF	GO:0005524	ATP binding
14609	rna-gnl|WGS:JAHRHJ|evm2.model.Chr02.953	BP	GO:0050790	regulation of catalytic activity
14610	rna-gnl|WGS:JAHRHJ|evm2.model.Chr02.953	MF	GO:0005085	guanyl-nucleotide exchange factor activity
14611	rna-gnl|WGS:JAHRHJ|evm2.model.Chr02.953	MF	GO:0003824	catalytic activity
14612	rna-gnl|WGS:JAHRHJ|evm2.model.Chr02.954	CC	GO:0016020	membrane
14613	rna-gnl|WGS:JAHRHJ|evm2.model.Chr02.954	MF	GO:0016491	oxidoreductase activity
14614	rna-gnl|WGS:JAHRHJ|evm2.model.Chr02.954	CC	GO:0016021	integral component of membrane
14615	rna-gnl|WGS:JAHRHJ|evm2.model.Chr02.955	CC	GO:0016020	membrane
14616	rna-gnl|WGS:JAHRHJ|evm2.model.Chr02.955	MF	GO:0016491	oxidoreductase activity
14617	rna-gnl|WGS:JAHRHJ|evm2.model.Chr02.955	CC	GO:0016021	integral component of membrane
14618	rna-gnl|WGS:JAHRHJ|evm2.model.Chr02.959	CC	GO:0016020	membrane
14619	rna-gnl|WGS:JAHRHJ|evm2.model.Chr02.959	MF	GO:0016491	oxidoreductase activity
14620	rna-gnl|WGS:JAHRHJ|evm2.model.Chr02.959	CC	GO:0016021	integral component of membrane
14621	rna-gnl|WGS:JAHRHJ|evm2.model.Chr02.963	MF	GO:0016491	oxidoreductase activity
14622	rna-gnl|WGS:JAHRHJ|evm2.model.Chr02.963	MF	GO:0005506	iron ion binding
14623	rna-gnl|WGS:JAHRHJ|evm2.model.Chr02.963	CC	GO:0016021	integral component of membrane
14624	rna-gnl|WGS:JAHRHJ|evm2.model.Chr02.963	BP	GO:0080065	4-alpha-methyl-delta7-sterol oxidation
14625	rna-gnl|WGS:JAHRHJ|evm2.model.Chr02.963	CC	GO:0016020	membrane
14626	rna-gnl|WGS:JAHRHJ|evm2.model.Chr02.963	MF	GO:0000254	C-4 methylsterol oxidase activity
14627	rna-gnl|WGS:JAHRHJ|evm2.model.Chr02.963	CC	GO:0005789	endoplasmic reticulum membrane
14628	rna-gnl|WGS:JAHRHJ|evm2.model.Chr02.963	BP	GO:0008610	lipid biosynthetic process
14629	rna-gnl|WGS:JAHRHJ|evm2.model.Chr02.963	MF	GO:0004497	monooxygenase activity
14630	rna-gnl|WGS:JAHRHJ|evm2.model.Chr02.963	BP	GO:0016126	sterol biosynthetic process
14631	rna-gnl|WGS:JAHRHJ|evm2.model.Chr02.964	BP	GO:0071076	RNA 3' uridylation
14632	rna-gnl|WGS:JAHRHJ|evm2.model.Chr02.964	BP	GO:0031123	RNA 3'-end processing
14633	rna-gnl|WGS:JAHRHJ|evm2.model.Chr02.964	MF	GO:0016740	transferase activity
14634	rna-gnl|WGS:JAHRHJ|evm2.model.Chr02.964	MF	GO:0050265	RNA uridylyltransferase activity
14635	rna-gnl|WGS:JAHRHJ|evm2.model.Chr02.964	MF	GO:0016779	nucleotidyltransferase activity
14636	rna-gnl|WGS:JAHRHJ|evm2.model.Chr02.968	BP	GO:0032259	methylation
14637	rna-gnl|WGS:JAHRHJ|evm2.model.Chr02.968	CC	GO:0016021	integral component of membrane
14638	rna-gnl|WGS:JAHRHJ|evm2.model.Chr02.968	MF	GO:0016740	transferase activity
14639	rna-gnl|WGS:JAHRHJ|evm2.model.Chr02.968	CC	GO:0005737	cytoplasm
14640	rna-gnl|WGS:JAHRHJ|evm2.model.Chr02.968	CC	GO:0016020	membrane
14641	rna-gnl|WGS:JAHRHJ|evm2.model.Chr02.968	MF	GO:0008168	methyltransferase activity
14642	rna-gnl|WGS:JAHRHJ|evm2.model.Chr02.968	CC	GO:0005794	Golgi apparatus
14643	rna-gnl|WGS:JAHRHJ|evm2.model.Chr02.968	CC	GO:0000139	Golgi membrane
14644	rna-gnl|WGS:JAHRHJ|evm2.model.Chr02.973	CC	GO:1990316	Atg1/ULK1 kinase complex
14645	rna-gnl|WGS:JAHRHJ|evm2.model.Chr02.973	BP	GO:0006914	autophagy
14646	rna-gnl|WGS:JAHRHJ|evm2.model.Chr02.973	BP	GO:0000045	autophagosome assembly
14647	rna-gnl|WGS:JAHRHJ|evm2.model.Chr02.974	BP	GO:0006629	lipid metabolic process
14648	rna-gnl|WGS:JAHRHJ|evm2.model.Chr02.976	CC	GO:0005634	nucleus
14649	rna-gnl|WGS:JAHRHJ|evm2.model.Chr02.976	BP	GO:0006364	rRNA processing
14650	rna-gnl|WGS:JAHRHJ|evm2.model.Chr02.977	MF	GO:0070626	(S)-2-(5-amino-1-(5-phospho-D-ribosyl)imidazole-4-carboxamido) succinate lyase (fumarate-forming) activity
14651	rna-gnl|WGS:JAHRHJ|evm2.model.Chr02.977	MF	GO:0016842	amidine-lyase activity
14652	rna-gnl|WGS:JAHRHJ|evm2.model.Chr02.977	MF	GO:0004018	N6-(1,2-dicarboxyethyl)AMP AMP-lyase (fumarate-forming) activity
14653	rna-gnl|WGS:JAHRHJ|evm2.model.Chr02.977	MF	GO:0003824	catalytic activity
14654	rna-gnl|WGS:JAHRHJ|evm2.model.Chr02.977	BP	GO:0006189	'de novo' IMP biosynthetic process
14655	rna-gnl|WGS:JAHRHJ|evm2.model.Chr02.977	MF	GO:0016829	lyase activity
14656	rna-gnl|WGS:JAHRHJ|evm2.model.Chr02.977	BP	GO:0009152	purine ribonucleotide biosynthetic process
14657	rna-gnl|WGS:JAHRHJ|evm2.model.Chr02.977	BP	GO:0006164	purine nucleotide biosynthetic process
14658	rna-gnl|WGS:JAHRHJ|evm2.model.Chr02.977	BP	GO:0044208	'de novo' AMP biosynthetic process
14659	rna-gnl|WGS:JAHRHJ|evm2.model.Chr02.977	BP	GO:0006188	IMP biosynthetic process
14660	rna-gnl|WGS:JAHRHJ|evm2.model.Chr02.979	MF	GO:0000166	nucleotide binding
14661	rna-gnl|WGS:JAHRHJ|evm2.model.Chr02.979	CC	GO:0110165	cellular anatomical entity
14662	rna-gnl|WGS:JAHRHJ|evm2.model.Chr02.979	CC	GO:0016021	integral component of membrane
14663	rna-gnl|WGS:JAHRHJ|evm2.model.Chr02.979	CC	GO:0016020	membrane
14664	rna-gnl|WGS:JAHRHJ|evm2.model.Chr02.979	MF	GO:0005524	ATP binding
14665	rna-gnl|WGS:JAHRHJ|evm2.model.Chr02.979	MF	GO:0140359	ABC-type transporter activity
14666	rna-gnl|WGS:JAHRHJ|evm2.model.Chr02.979	BP	GO:0055085	transmembrane transport
14667	rna-gnl|WGS:JAHRHJ|evm2.model.Chr02.981	MF	GO:0000166	nucleotide binding
14668	rna-gnl|WGS:JAHRHJ|evm2.model.Chr02.981	CC	GO:0016021	integral component of membrane
14669	rna-gnl|WGS:JAHRHJ|evm2.model.Chr02.981	CC	GO:0016020	membrane
14670	rna-gnl|WGS:JAHRHJ|evm2.model.Chr02.981	MF	GO:0005524	ATP binding
14671	rna-gnl|WGS:JAHRHJ|evm2.model.Chr02.981	MF	GO:0140359	ABC-type transporter activity
14672	rna-gnl|WGS:JAHRHJ|evm2.model.Chr02.981	BP	GO:0055085	transmembrane transport
14673	rna-gnl|WGS:JAHRHJ|evm2.model.Chr02.985	MF	GO:0008270	zinc ion binding
14674	rna-gnl|WGS:JAHRHJ|evm2.model.Chr02.986	MF	GO:0003677	DNA binding
14675	rna-gnl|WGS:JAHRHJ|evm2.model.Chr02.986	BP	GO:0006950	response to stress
14676	rna-gnl|WGS:JAHRHJ|evm2.model.Chr02.986	BP	GO:1901700	response to oxygen-containing compound
14677	rna-gnl|WGS:JAHRHJ|evm2.model.Chr02.987	MF	GO:0097573	glutathione oxidoreductase activity
14678	rna-gnl|WGS:JAHRHJ|evm2.model.Chr02.989	MF	GO:0016887	ATP hydrolysis activity
14679	rna-gnl|WGS:JAHRHJ|evm2.model.Chr02.989	MF	GO:0000166	nucleotide binding
14680	rna-gnl|WGS:JAHRHJ|evm2.model.Chr02.989	CC	GO:0016021	integral component of membrane
14681	rna-gnl|WGS:JAHRHJ|evm2.model.Chr02.989	BP	GO:0098655	cation transmembrane transport
14682	rna-gnl|WGS:JAHRHJ|evm2.model.Chr02.989	MF	GO:0005524	ATP binding
14683	rna-gnl|WGS:JAHRHJ|evm2.model.Chr02.989	CC	GO:0016020	membrane
14684	rna-gnl|WGS:JAHRHJ|evm2.model.Chr02.989	BP	GO:0034220	ion transmembrane transport
14685	rna-gnl|WGS:JAHRHJ|evm2.model.Chr02.989	BP	GO:0006812	cation transport
14686	rna-gnl|WGS:JAHRHJ|evm2.model.Chr02.989	MF	GO:0019829	ATPase-coupled cation transmembrane transporter activity
14687	rna-gnl|WGS:JAHRHJ|evm2.model.Chr02.989	MF	GO:0046872	metal ion binding
14688	rna-gnl|WGS:JAHRHJ|evm2.model.Chr02.989	MF	GO:0005507	copper ion binding
14689	rna-gnl|WGS:JAHRHJ|evm2.model.Chr02.994	CC	GO:0016020	membrane
14690	rna-gnl|WGS:JAHRHJ|evm2.model.Chr02.994	MF	GO:0016491	oxidoreductase activity
14691	rna-gnl|WGS:JAHRHJ|evm2.model.Chr02.994	CC	GO:0016021	integral component of membrane
14692	rna-gnl|WGS:JAHRHJ|evm2.model.Chr02.995	BP	GO:0015074	DNA integration
14693	rna-gnl|WGS:JAHRHJ|evm2.model.Chr02.995	MF	GO:0008270	zinc ion binding
14694	rna-gnl|WGS:JAHRHJ|evm2.model.Chr02.995	BP	GO:0006508	proteolysis
14695	rna-gnl|WGS:JAHRHJ|evm2.model.Chr02.995	MF	GO:0004190	aspartic-type endopeptidase activity
14696	rna-gnl|WGS:JAHRHJ|evm2.model.Chr02.995	BP	GO:0006278	RNA-templated DNA biosynthetic process
14697	rna-gnl|WGS:JAHRHJ|evm2.model.Chr02.995	MF	GO:0016740	transferase activity
14698	rna-gnl|WGS:JAHRHJ|evm2.model.Chr02.995	MF	GO:0003676	nucleic acid binding
14699	rna-gnl|WGS:JAHRHJ|evm2.model.Chr02.995	MF	GO:0003964	RNA-directed DNA polymerase activity
14700	rna-gnl|WGS:JAHRHJ|evm2.model.Chr02.995	MF	GO:0016779	nucleotidyltransferase activity
14701	rna-gnl|WGS:JAHRHJ|evm2.model.Chr02.996	MF	GO:0016757	glycosyltransferase activity
14702	rna-gnl|WGS:JAHRHJ|evm2.model.Chr02.996	CC	GO:0016021	integral component of membrane
14703	rna-gnl|WGS:JAHRHJ|evm2.model.Chr02.996	BP	GO:0097502	mannosylation
14704	rna-gnl|WGS:JAHRHJ|evm2.model.Chr02.996	CC	GO:0005794	Golgi apparatus
14705	rna-gnl|WGS:JAHRHJ|evm2.model.Chr02.996	MF	GO:0016740	transferase activity
14706	rna-gnl|WGS:JAHRHJ|evm2.model.Chr02.996	CC	GO:0016020	membrane
14707	rna-gnl|WGS:JAHRHJ|evm2.model.Chr02.996	BP	GO:0009294	DNA-mediated transformation
14708	rna-gnl|WGS:JAHRHJ|evm2.model.Chr02.996	BP	GO:0071555	cell wall organization
14709	rna-gnl|WGS:JAHRHJ|evm2.model.Chr02.996	MF	GO:0051753	mannan synthase activity
14710	rna-gnl|WGS:JAHRHJ|evm2.model.Chr02.996	CC	GO:0000139	Golgi membrane
14711	rna-gnl|WGS:JAHRHJ|evm2.model.Chr02.996	BP	GO:0009617	response to bacterium
14712	rna-gnl|WGS:JAHRHJ|evm2.model.Chr02.999	BP	GO:0006355	regulation of DNA-templated transcription
14713	rna-gnl|WGS:JAHRHJ|evm2.model.Chr02.999	MF	GO:0003677	DNA binding
14714	rna-gnl|WGS:JAHRHJ|evm2.model.Chr02.1000	MF	GO:0000166	nucleotide binding
14715	rna-gnl|WGS:JAHRHJ|evm2.model.Chr02.1000	BP	GO:0006427	histidyl-tRNA aminoacylation
14716	rna-gnl|WGS:JAHRHJ|evm2.model.Chr02.1000	CC	GO:0005737	cytoplasm
14717	rna-gnl|WGS:JAHRHJ|evm2.model.Chr02.1000	MF	GO:0016874	ligase activity
14718	rna-gnl|WGS:JAHRHJ|evm2.model.Chr02.1000	MF	GO:0004821	histidine-tRNA ligase activity
14719	rna-gnl|WGS:JAHRHJ|evm2.model.Chr02.1000	MF	GO:0005524	ATP binding
14720	rna-gnl|WGS:JAHRHJ|evm2.model.Chr02.1000	MF	GO:0004812	aminoacyl-tRNA ligase activity
14721	rna-gnl|WGS:JAHRHJ|evm2.model.Chr02.1001	MF	GO:0046872	metal ion binding
14722	rna-gnl|WGS:JAHRHJ|evm2.model.Chr02.1004	MF	GO:0022857	transmembrane transporter activity
14723	rna-gnl|WGS:JAHRHJ|evm2.model.Chr02.1004	BP	GO:0055085	transmembrane transport
14724	rna-gnl|WGS:JAHRHJ|evm2.model.Chr02.1004	CC	GO:0016021	integral component of membrane
14725	rna-gnl|WGS:JAHRHJ|evm2.model.Chr02.1004	CC	GO:0016020	membrane
14726	rna-gnl|WGS:JAHRHJ|evm2.model.Chr02.1005	MF	GO:0016787	hydrolase activity
14727	rna-gnl|WGS:JAHRHJ|evm2.model.Chr02.1005	BP	GO:0006914	autophagy
14728	rna-gnl|WGS:JAHRHJ|evm2.model.Chr02.1005	BP	GO:0006508	proteolysis
14729	rna-gnl|WGS:JAHRHJ|evm2.model.Chr02.1005	CC	GO:0005737	cytoplasm
14730	rna-gnl|WGS:JAHRHJ|evm2.model.Chr02.1005	MF	GO:0008233	peptidase activity
14731	rna-gnl|WGS:JAHRHJ|evm2.model.Chr02.1005	BP	GO:0015031	protein transport
14732	rna-gnl|WGS:JAHRHJ|evm2.model.Chr02.1005	MF	GO:0008234	cysteine-type peptidase activity
14733	rna-gnl|WGS:JAHRHJ|evm2.model.Chr02.1006	MF	GO:0022857	transmembrane transporter activity
14734	rna-gnl|WGS:JAHRHJ|evm2.model.Chr02.1006	BP	GO:0055085	transmembrane transport
14735	rna-gnl|WGS:JAHRHJ|evm2.model.Chr02.1006	CC	GO:0016021	integral component of membrane
14736	rna-gnl|WGS:JAHRHJ|evm2.model.Chr02.1006	CC	GO:0016020	membrane
14737	rna-gnl|WGS:JAHRHJ|evm2.model.Chr02.1007	MF	GO:0022857	transmembrane transporter activity
14738	rna-gnl|WGS:JAHRHJ|evm2.model.Chr02.1007	BP	GO:0055085	transmembrane transport
14739	rna-gnl|WGS:JAHRHJ|evm2.model.Chr02.1007	CC	GO:0016021	integral component of membrane
14740	rna-gnl|WGS:JAHRHJ|evm2.model.Chr02.1007	CC	GO:0016020	membrane
14741	rna-gnl|WGS:JAHRHJ|evm2.model.Chr02.1008	MF	GO:0022857	transmembrane transporter activity
14742	rna-gnl|WGS:JAHRHJ|evm2.model.Chr02.1008	BP	GO:0055085	transmembrane transport
14743	rna-gnl|WGS:JAHRHJ|evm2.model.Chr02.1008	CC	GO:0016021	integral component of membrane
14744	rna-gnl|WGS:JAHRHJ|evm2.model.Chr02.1008	CC	GO:0016020	membrane
14745	rna-gnl|WGS:JAHRHJ|evm4.model.Chr02.471	MF	GO:0004386	helicase activity
14746	rna-gnl|WGS:JAHRHJ|evm2.model.Chr02.1010	MF	GO:0022857	transmembrane transporter activity
14747	rna-gnl|WGS:JAHRHJ|evm2.model.Chr02.1010	BP	GO:0055085	transmembrane transport
14748	rna-gnl|WGS:JAHRHJ|evm2.model.Chr02.1010	CC	GO:0016021	integral component of membrane
14749	rna-gnl|WGS:JAHRHJ|evm2.model.Chr02.1010	CC	GO:0016020	membrane
14750	rna-gnl|WGS:JAHRHJ|evm2.model.Chr02.1011	BP	GO:0006633	fatty acid biosynthetic process
14751	rna-gnl|WGS:JAHRHJ|evm2.model.Chr02.1011	MF	GO:0016787	hydrolase activity
14752	rna-gnl|WGS:JAHRHJ|evm2.model.Chr02.1011	CC	GO:0009507	chloroplast
14753	rna-gnl|WGS:JAHRHJ|evm2.model.Chr02.1011	BP	GO:0006631	fatty acid metabolic process
14754	rna-gnl|WGS:JAHRHJ|evm2.model.Chr02.1011	MF	GO:0016297	acyl-[acyl-carrier-protein] hydrolase activity
14755	rna-gnl|WGS:JAHRHJ|evm2.model.Chr02.1011	CC	GO:0009536	plastid
14756	rna-gnl|WGS:JAHRHJ|evm2.model.Chr02.1011	BP	GO:0006629	lipid metabolic process
14757	rna-gnl|WGS:JAHRHJ|evm2.model.Chr02.1011	MF	GO:0016790	thiolester hydrolase activity
14758	rna-gnl|WGS:JAHRHJ|evm2.model.Chr02.1015	MF	GO:0003677	DNA binding
14759	rna-gnl|WGS:JAHRHJ|evm2.model.Chr02.1015	BP	GO:0006351	DNA-templated transcription
14760	rna-gnl|WGS:JAHRHJ|evm2.model.Chr02.1015	CC	GO:0005666	RNA polymerase III complex
14761	rna-gnl|WGS:JAHRHJ|evm2.model.Chr02.1015	CC	GO:0005634	nucleus
14762	rna-gnl|WGS:JAHRHJ|evm2.model.Chr02.1015	MF	GO:0016740	transferase activity
14763	rna-gnl|WGS:JAHRHJ|evm2.model.Chr02.1015	CC	GO:0000428	DNA-directed RNA polymerase complex
14764	rna-gnl|WGS:JAHRHJ|evm2.model.Chr02.1015	MF	GO:0016779	nucleotidyltransferase activity
14765	rna-gnl|WGS:JAHRHJ|evm2.model.Chr02.1015	MF	GO:0003899	DNA-directed 5'-3' RNA polymerase activity
14766	rna-gnl|WGS:JAHRHJ|evm2.model.Chr02.1016	MF	GO:0004842	ubiquitin-protein transferase activity
14767	rna-gnl|WGS:JAHRHJ|evm2.model.Chr02.1016	CC	GO:0005634	nucleus
14768	rna-gnl|WGS:JAHRHJ|evm2.model.Chr02.1016	BP	GO:0016567	protein ubiquitination
14769	rna-gnl|WGS:JAHRHJ|evm2.model.Chr02.1016	MF	GO:0016874	ligase activity
14770	rna-gnl|WGS:JAHRHJ|evm2.model.Chr02.1016	BP	GO:0007166	cell surface receptor signaling pathway
14771	rna-gnl|WGS:JAHRHJ|evm2.model.Chr02.1016	CC	GO:0005737	cytoplasm
14772	rna-gnl|WGS:JAHRHJ|evm2.model.Chr02.1017	CC	GO:0016020	membrane
14773	rna-gnl|WGS:JAHRHJ|evm2.model.Chr02.1017	CC	GO:0016021	integral component of membrane
14774	rna-gnl|WGS:JAHRHJ|evm2.model.Chr02.1019	CC	GO:0005730	nucleolus
14775	rna-gnl|WGS:JAHRHJ|evm2.model.Chr02.1019	MF	GO:0003725	double-stranded RNA binding
14776	rna-gnl|WGS:JAHRHJ|evm2.model.Chr02.1019	MF	GO:0008251	tRNA-specific adenosine deaminase activity
14777	rna-gnl|WGS:JAHRHJ|evm2.model.Chr02.1019	CC	GO:0005737	cytoplasm
14778	rna-gnl|WGS:JAHRHJ|evm2.model.Chr02.1019	BP	GO:0006382	adenosine to inosine editing
14779	rna-gnl|WGS:JAHRHJ|evm2.model.Chr02.1019	MF	GO:0003723	RNA binding
14780	rna-gnl|WGS:JAHRHJ|evm2.model.Chr02.1019	MF	GO:0004000	adenosine deaminase activity
14781	rna-gnl|WGS:JAHRHJ|evm2.model.Chr02.1019	MF	GO:0003726	double-stranded RNA adenosine deaminase activity
14782	rna-gnl|WGS:JAHRHJ|evm2.model.Chr02.1019	BP	GO:0006396	RNA processing
14783	rna-gnl|WGS:JAHRHJ|evm2.model.Chr02.1020	MF	GO:0046872	metal ion binding
14784	rna-gnl|WGS:JAHRHJ|evm2.model.Chr02.1023	BP	GO:0006004	fucose metabolic process
14785	rna-gnl|WGS:JAHRHJ|evm2.model.Chr02.1023	CC	GO:0016021	integral component of membrane
14786	rna-gnl|WGS:JAHRHJ|evm2.model.Chr02.1023	MF	GO:0016740	transferase activity
14787	rna-gnl|WGS:JAHRHJ|evm2.model.Chr02.1023	CC	GO:0016020	membrane
14788	rna-gnl|WGS:JAHRHJ|evm2.model.Chr02.1023	MF	GO:0046872	metal ion binding
14789	rna-gnl|WGS:JAHRHJ|evm2.model.Chr02.1024	BP	GO:0006004	fucose metabolic process
14790	rna-gnl|WGS:JAHRHJ|evm2.model.Chr02.1024	CC	GO:0016021	integral component of membrane
14791	rna-gnl|WGS:JAHRHJ|evm2.model.Chr02.1024	MF	GO:0016740	transferase activity
14792	rna-gnl|WGS:JAHRHJ|evm2.model.Chr02.1024	CC	GO:0016020	membrane
14793	rna-gnl|WGS:JAHRHJ|evm2.model.Chr02.1024	MF	GO:0046872	metal ion binding
14794	rna-gnl|WGS:JAHRHJ|evm2.model.Chr02.1025	MF	GO:0016407	acetyltransferase activity
14795	rna-gnl|WGS:JAHRHJ|evm2.model.Chr02.1025	MF	GO:0016740	transferase activity
14796	rna-gnl|WGS:JAHRHJ|evm2.model.Chr02.1026	MF	GO:0016787	hydrolase activity
14797	rna-gnl|WGS:JAHRHJ|evm2.model.Chr02.1026	MF	GO:0008270	zinc ion binding
14798	rna-gnl|WGS:JAHRHJ|evm2.model.Chr02.1026	MF	GO:0004177	aminopeptidase activity
14799	rna-gnl|WGS:JAHRHJ|evm2.model.Chr02.1026	BP	GO:0006508	proteolysis
14800	rna-gnl|WGS:JAHRHJ|evm2.model.Chr02.1026	MF	GO:0008233	peptidase activity
14801	rna-gnl|WGS:JAHRHJ|evm2.model.Chr02.1026	MF	GO:0046872	metal ion binding
14802	rna-gnl|WGS:JAHRHJ|evm2.model.Chr02.1026	MF	GO:0008237	metallopeptidase activity
14803	rna-gnl|WGS:JAHRHJ|evm2.model.Chr02.1027	CC	GO:0009535	chloroplast thylakoid membrane
14804	rna-gnl|WGS:JAHRHJ|evm2.model.Chr02.1027	CC	GO:0016021	integral component of membrane
14805	rna-gnl|WGS:JAHRHJ|evm2.model.Chr02.1027	BP	GO:0006754	ATP biosynthetic process
14806	rna-gnl|WGS:JAHRHJ|evm2.model.Chr02.1027	CC	GO:0045263	proton-transporting ATP synthase complex, coupling factor F(o)
14807	rna-gnl|WGS:JAHRHJ|evm2.model.Chr02.1027	CC	GO:0009507	chloroplast
14808	rna-gnl|WGS:JAHRHJ|evm2.model.Chr02.1027	BP	GO:1902600	proton transmembrane transport
14809	rna-gnl|WGS:JAHRHJ|evm2.model.Chr02.1027	CC	GO:0016020	membrane
14810	rna-gnl|WGS:JAHRHJ|evm2.model.Chr02.1027	BP	GO:0006811	ion transport
14811	rna-gnl|WGS:JAHRHJ|evm2.model.Chr02.1027	MF	GO:0046933	proton-transporting ATP synthase activity, rotational mechanism
14812	rna-gnl|WGS:JAHRHJ|evm2.model.Chr02.1027	CC	GO:0005886	plasma membrane
14813	rna-gnl|WGS:JAHRHJ|evm2.model.Chr02.1027	MF	GO:0015078	proton transmembrane transporter activity
14814	rna-gnl|WGS:JAHRHJ|evm2.model.Chr02.1027	BP	GO:0015986	proton motive force-driven ATP synthesis
14815	rna-gnl|WGS:JAHRHJ|evm2.model.Chr02.1027	CC	GO:0009536	plastid
14816	rna-gnl|WGS:JAHRHJ|evm2.model.Chr02.1027	CC	GO:0009579	thylakoid
14817	rna-gnl|WGS:JAHRHJ|evm2.model.Chr02.1028	MF	GO:0003677	DNA binding
14818	rna-gnl|WGS:JAHRHJ|evm2.model.Chr02.1028	BP	GO:0006351	DNA-templated transcription
14819	rna-gnl|WGS:JAHRHJ|evm2.model.Chr02.1028	CC	GO:0009536	plastid
14820	rna-gnl|WGS:JAHRHJ|evm2.model.Chr02.1028	MF	GO:0008270	zinc ion binding
14821	rna-gnl|WGS:JAHRHJ|evm2.model.Chr02.1028	MF	GO:0016740	transferase activity
14822	rna-gnl|WGS:JAHRHJ|evm2.model.Chr02.1028	CC	GO:0009507	chloroplast
14823	rna-gnl|WGS:JAHRHJ|evm2.model.Chr02.1028	CC	GO:0000428	DNA-directed RNA polymerase complex
14824	rna-gnl|WGS:JAHRHJ|evm2.model.Chr02.1028	MF	GO:0016779	nucleotidyltransferase activity
14825	rna-gnl|WGS:JAHRHJ|evm2.model.Chr02.1028	MF	GO:0046872	metal ion binding
14826	rna-gnl|WGS:JAHRHJ|evm2.model.Chr02.1028	MF	GO:0003899	DNA-directed 5'-3' RNA polymerase activity
14827	rna-gnl|WGS:JAHRHJ|evm2.model.Chr02.1029	MF	GO:0003677	DNA binding
14828	rna-gnl|WGS:JAHRHJ|evm2.model.Chr02.1029	BP	GO:0006351	DNA-templated transcription
14829	rna-gnl|WGS:JAHRHJ|evm2.model.Chr02.1029	CC	GO:0009536	plastid
14830	rna-gnl|WGS:JAHRHJ|evm2.model.Chr02.1029	MF	GO:0016740	transferase activity
14831	rna-gnl|WGS:JAHRHJ|evm2.model.Chr02.1029	CC	GO:0009507	chloroplast
14832	rna-gnl|WGS:JAHRHJ|evm2.model.Chr02.1029	MF	GO:0032549	ribonucleoside binding
14833	rna-gnl|WGS:JAHRHJ|evm2.model.Chr02.1029	CC	GO:0000428	DNA-directed RNA polymerase complex
14834	rna-gnl|WGS:JAHRHJ|evm2.model.Chr02.1029	MF	GO:0016779	nucleotidyltransferase activity
14835	rna-gnl|WGS:JAHRHJ|evm2.model.Chr02.1029	MF	GO:0003899	DNA-directed 5'-3' RNA polymerase activity
14836	rna-gnl|WGS:JAHRHJ|evm2.model.Chr02.1030	CC	GO:0009535	chloroplast thylakoid membrane
14837	rna-gnl|WGS:JAHRHJ|evm2.model.Chr02.1030	MF	GO:0016491	oxidoreductase activity
14838	rna-gnl|WGS:JAHRHJ|evm2.model.Chr02.1030	MF	GO:0005506	iron ion binding
14839	rna-gnl|WGS:JAHRHJ|evm2.model.Chr02.1030	CC	GO:0016021	integral component of membrane
14840	rna-gnl|WGS:JAHRHJ|evm2.model.Chr02.1030	MF	GO:0045156	electron transporter, transferring electrons within the cyclic electron transport pathway of photosynthesis activity
14841	rna-gnl|WGS:JAHRHJ|evm2.model.Chr02.1030	BP	GO:0015979	photosynthesis
14842	rna-gnl|WGS:JAHRHJ|evm2.model.Chr02.1030	MF	GO:0016168	chlorophyll binding
14843	rna-gnl|WGS:JAHRHJ|evm2.model.Chr02.1030	MF	GO:0009055	electron transfer activity
14844	rna-gnl|WGS:JAHRHJ|evm2.model.Chr02.1030	BP	GO:0019684	photosynthesis, light reaction
14845	rna-gnl|WGS:JAHRHJ|evm2.model.Chr02.1030	CC	GO:0009507	chloroplast
14846	rna-gnl|WGS:JAHRHJ|evm2.model.Chr02.1030	CC	GO:0016020	membrane
14847	rna-gnl|WGS:JAHRHJ|evm2.model.Chr02.1030	CC	GO:0009523	photosystem II
14848	rna-gnl|WGS:JAHRHJ|evm2.model.Chr02.1030	MF	GO:0010242	oxygen evolving activity
14849	rna-gnl|WGS:JAHRHJ|evm2.model.Chr02.1030	MF	GO:0046872	metal ion binding
14850	rna-gnl|WGS:JAHRHJ|evm2.model.Chr02.1030	BP	GO:0009772	photosynthetic electron transport in photosystem II
14851	rna-gnl|WGS:JAHRHJ|evm2.model.Chr02.1030	CC	GO:0009536	plastid
14852	rna-gnl|WGS:JAHRHJ|evm2.model.Chr02.1030	CC	GO:0009579	thylakoid
14853	rna-gnl|WGS:JAHRHJ|evm2.model.Chr02.1031	CC	GO:0009535	chloroplast thylakoid membrane
14854	rna-gnl|WGS:JAHRHJ|evm2.model.Chr02.1031	MF	GO:0016491	oxidoreductase activity
14855	rna-gnl|WGS:JAHRHJ|evm2.model.Chr02.1031	MF	GO:0000287	magnesium ion binding
14856	rna-gnl|WGS:JAHRHJ|evm2.model.Chr02.1031	CC	GO:0016021	integral component of membrane
14857	rna-gnl|WGS:JAHRHJ|evm2.model.Chr02.1031	BP	GO:0015979	photosynthesis
14858	rna-gnl|WGS:JAHRHJ|evm2.model.Chr02.1031	CC	GO:0009522	photosystem I
14859	rna-gnl|WGS:JAHRHJ|evm2.model.Chr02.1031	BP	GO:0022900	electron transport chain
14860	rna-gnl|WGS:JAHRHJ|evm2.model.Chr02.1031	MF	GO:0016168	chlorophyll binding
14861	rna-gnl|WGS:JAHRHJ|evm2.model.Chr02.1031	MF	GO:0009055	electron transfer activity
14862	rna-gnl|WGS:JAHRHJ|evm2.model.Chr02.1031	MF	GO:0051539	4 iron, 4 sulfur cluster binding
14863	rna-gnl|WGS:JAHRHJ|evm2.model.Chr02.1031	CC	GO:0009507	chloroplast
14864	rna-gnl|WGS:JAHRHJ|evm2.model.Chr02.1031	CC	GO:0016020	membrane
14865	rna-gnl|WGS:JAHRHJ|evm2.model.Chr02.1031	MF	GO:0051536	iron-sulfur cluster binding
14866	rna-gnl|WGS:JAHRHJ|evm2.model.Chr02.1031	MF	GO:0046872	metal ion binding
14867	rna-gnl|WGS:JAHRHJ|evm2.model.Chr02.1031	CC	GO:0009536	plastid
14868	rna-gnl|WGS:JAHRHJ|evm2.model.Chr02.1031	CC	GO:0009579	thylakoid
14869	rna-gnl|WGS:JAHRHJ|evm2.model.Chr02.1032	CC	GO:0009535	chloroplast thylakoid membrane
14870	rna-gnl|WGS:JAHRHJ|evm2.model.Chr02.1032	MF	GO:0016491	oxidoreductase activity
14871	rna-gnl|WGS:JAHRHJ|evm2.model.Chr02.1032	MF	GO:0000287	magnesium ion binding
14872	rna-gnl|WGS:JAHRHJ|evm2.model.Chr02.1032	CC	GO:0016021	integral component of membrane
14873	rna-gnl|WGS:JAHRHJ|evm2.model.Chr02.1032	BP	GO:0015979	photosynthesis
14874	rna-gnl|WGS:JAHRHJ|evm2.model.Chr02.1032	CC	GO:0009522	photosystem I
14875	rna-gnl|WGS:JAHRHJ|evm2.model.Chr02.1032	BP	GO:0022900	electron transport chain
14876	rna-gnl|WGS:JAHRHJ|evm2.model.Chr02.1032	MF	GO:0016168	chlorophyll binding
14877	rna-gnl|WGS:JAHRHJ|evm2.model.Chr02.1032	MF	GO:0009055	electron transfer activity
14878	rna-gnl|WGS:JAHRHJ|evm2.model.Chr02.1032	MF	GO:0051539	4 iron, 4 sulfur cluster binding
14879	rna-gnl|WGS:JAHRHJ|evm2.model.Chr02.1032	CC	GO:0009507	chloroplast
14880	rna-gnl|WGS:JAHRHJ|evm2.model.Chr02.1032	CC	GO:0016020	membrane
14881	rna-gnl|WGS:JAHRHJ|evm2.model.Chr02.1032	MF	GO:0051536	iron-sulfur cluster binding
14882	rna-gnl|WGS:JAHRHJ|evm2.model.Chr02.1032	MF	GO:0046872	metal ion binding
14883	rna-gnl|WGS:JAHRHJ|evm2.model.Chr02.1032	CC	GO:0009536	plastid
14884	rna-gnl|WGS:JAHRHJ|evm2.model.Chr02.1032	CC	GO:0009579	thylakoid
14885	rna-gnl|WGS:JAHRHJ|evm2.model.Chr02.1033	MF	GO:0016887	ATP hydrolysis activity
14886	rna-gnl|WGS:JAHRHJ|evm2.model.Chr02.1033	CC	GO:0016021	integral component of membrane
14887	rna-gnl|WGS:JAHRHJ|evm2.model.Chr02.1033	CC	GO:0009507	chloroplast
14888	rna-gnl|WGS:JAHRHJ|evm2.model.Chr02.1033	CC	GO:0016020	membrane
14889	rna-gnl|WGS:JAHRHJ|evm2.model.Chr02.1033	MF	GO:0005524	ATP binding
14890	rna-gnl|WGS:JAHRHJ|evm2.model.Chr02.1033	CC	GO:0009536	plastid
14891	rna-gnl|WGS:JAHRHJ|evm2.model.Chr02.1035	MF	GO:0046872	metal ion binding
14892	rna-gnl|WGS:JAHRHJ|evm2.model.Chr02.1036	MF	GO:0008987	quinolinate synthetase A activity
14893	rna-gnl|WGS:JAHRHJ|evm2.model.Chr02.1036	BP	GO:0034628	'de novo' NAD biosynthetic process from aspartate
14894	rna-gnl|WGS:JAHRHJ|evm2.model.Chr02.1036	BP	GO:0019363	pyridine nucleotide biosynthetic process
14895	rna-gnl|WGS:JAHRHJ|evm2.model.Chr02.1036	MF	GO:0016740	transferase activity
14896	rna-gnl|WGS:JAHRHJ|evm2.model.Chr02.1036	MF	GO:0051539	4 iron, 4 sulfur cluster binding
14897	rna-gnl|WGS:JAHRHJ|evm2.model.Chr02.1036	CC	GO:0009507	chloroplast
14898	rna-gnl|WGS:JAHRHJ|evm2.model.Chr02.1036	BP	GO:0019805	quinolinate biosynthetic process
14899	rna-gnl|WGS:JAHRHJ|evm2.model.Chr02.1036	BP	GO:0009435	NAD biosynthetic process
14900	rna-gnl|WGS:JAHRHJ|evm2.model.Chr02.1036	MF	GO:0051536	iron-sulfur cluster binding
14901	rna-gnl|WGS:JAHRHJ|evm2.model.Chr02.1036	MF	GO:0046872	metal ion binding
14902	rna-gnl|WGS:JAHRHJ|evm2.model.Chr02.1037	MF	GO:0046872	metal ion binding
14903	rna-gnl|WGS:JAHRHJ|evm2.model.Chr02.1037	BP	GO:0050896	response to stimulus
14904	rna-gnl|WGS:JAHRHJ|evm2.model.Chr02.1043	MF	GO:0046872	metal ion binding
14905	rna-gnl|WGS:JAHRHJ|evm2.model.Chr02.1044	MF	GO:0046872	metal ion binding
14906	rna-gnl|WGS:JAHRHJ|evm2.model.Chr02.1047	MF	GO:0046872	metal ion binding
14907	rna-gnl|WGS:JAHRHJ|evm2.model.Chr02.1051	CC	GO:0070652	HAUS complex
14908	rna-gnl|WGS:JAHRHJ|evm2.model.Chr02.1051	BP	GO:0007049	cell cycle
14909	rna-gnl|WGS:JAHRHJ|evm2.model.Chr02.1051	BP	GO:0051301	cell division
14910	rna-gnl|WGS:JAHRHJ|evm2.model.Chr02.1051	BP	GO:0051225	spindle assembly
14911	rna-gnl|WGS:JAHRHJ|evm2.model.Chr02.1051	CC	GO:0005737	cytoplasm
14912	rna-gnl|WGS:JAHRHJ|evm2.model.Chr02.1051	CC	GO:0005819	spindle
14913	rna-gnl|WGS:JAHRHJ|evm2.model.Chr02.1051	CC	GO:0005874	microtubule
14914	rna-gnl|WGS:JAHRHJ|evm2.model.Chr02.1051	CC	GO:0005856	cytoskeleton
14915	rna-gnl|WGS:JAHRHJ|evm2.model.Chr02.1054	MF	GO:0046872	metal ion binding
14916	rna-gnl|WGS:JAHRHJ|evm2.model.Chr02.1054	BP	GO:0050896	response to stimulus
14917	rna-gnl|WGS:JAHRHJ|evm2.model.Chr02.1055	BP	GO:0035672	oligopeptide transmembrane transport
14918	rna-gnl|WGS:JAHRHJ|evm2.model.Chr02.1055	MF	GO:0035673	oligopeptide transmembrane transporter activity
14919	rna-gnl|WGS:JAHRHJ|evm2.model.Chr02.1055	CC	GO:0016021	integral component of membrane
14920	rna-gnl|WGS:JAHRHJ|evm2.model.Chr02.1055	BP	GO:0015833	peptide transport
14921	rna-gnl|WGS:JAHRHJ|evm2.model.Chr02.1055	CC	GO:0016020	membrane
14922	rna-gnl|WGS:JAHRHJ|evm2.model.Chr02.1055	BP	GO:0015031	protein transport
14923	rna-gnl|WGS:JAHRHJ|evm2.model.Chr02.1055	BP	GO:0055085	transmembrane transport
14924	rna-gnl|WGS:JAHRHJ|evm2.model.Chr02.1056	MF	GO:0046872	metal ion binding
14925	rna-gnl|WGS:JAHRHJ|evm2.model.Chr02.1056	BP	GO:0050896	response to stimulus
14926	rna-gnl|WGS:JAHRHJ|evm2.model.Chr02.1057	BP	GO:0006355	regulation of DNA-templated transcription
14927	rna-gnl|WGS:JAHRHJ|evm2.model.Chr02.1057	MF	GO:0016491	oxidoreductase activity
14928	rna-gnl|WGS:JAHRHJ|evm2.model.Chr02.1057	MF	GO:0003677	DNA binding
14929	rna-gnl|WGS:JAHRHJ|evm2.model.Chr02.1057	CC	GO:0005634	nucleus
14930	rna-gnl|WGS:JAHRHJ|evm2.model.Chr02.1057	BP	GO:0009873	ethylene-activated signaling pathway
14931	rna-gnl|WGS:JAHRHJ|evm2.model.Chr02.1057	MF	GO:0003700	DNA-binding transcription factor activity
14932	rna-gnl|WGS:JAHRHJ|evm2.model.Chr02.1057	MF	GO:0046872	metal ion binding
14933	rna-gnl|WGS:JAHRHJ|evm2.model.Chr02.1064	MF	GO:0047911	galacturan 1,4-alpha-galacturonidase activity
14934	rna-gnl|WGS:JAHRHJ|evm2.model.Chr02.1064	MF	GO:0016787	hydrolase activity
14935	rna-gnl|WGS:JAHRHJ|evm2.model.Chr02.1064	BP	GO:0008152	metabolic process
14936	rna-gnl|WGS:JAHRHJ|evm2.model.Chr02.1064	MF	GO:0016798	hydrolase activity, acting on glycosyl bonds
14937	rna-gnl|WGS:JAHRHJ|evm2.model.Chr02.1064	BP	GO:0005975	carbohydrate metabolic process
14938	rna-gnl|WGS:JAHRHJ|evm2.model.Chr02.1064	MF	GO:0004650	polygalacturonase activity
14939	rna-gnl|WGS:JAHRHJ|evm2.model.Chr02.1067	CC	GO:0016020	membrane
14940	rna-gnl|WGS:JAHRHJ|evm2.model.Chr02.1067	CC	GO:0016021	integral component of membrane
14941	rna-gnl|WGS:JAHRHJ|evm2.model.Chr02.1068	MF	GO:0003700	DNA-binding transcription factor activity
14942	rna-gnl|WGS:JAHRHJ|evm2.model.Chr02.1068	CC	GO:0005634	nucleus
14943	rna-gnl|WGS:JAHRHJ|evm2.model.Chr02.1068	MF	GO:0003677	DNA binding
14944	rna-gnl|WGS:JAHRHJ|evm2.model.Chr02.1068	BP	GO:0006355	regulation of DNA-templated transcription
14945	rna-gnl|WGS:JAHRHJ|evm2.model.Chr02.1072	MF	GO:0046872	metal ion binding
14946	rna-gnl|WGS:JAHRHJ|evm2.model.Chr02.1072	MF	GO:0016491	oxidoreductase activity
14947	rna-gnl|WGS:JAHRHJ|evm2.model.Chr02.1073	CC	GO:0005634	nucleus
14948	rna-gnl|WGS:JAHRHJ|evm2.model.Chr02.1073	BP	GO:0006351	DNA-templated transcription
14949	rna-gnl|WGS:JAHRHJ|evm2.model.Chr02.1073	BP	GO:0010338	leaf formation
14950	rna-gnl|WGS:JAHRHJ|evm2.model.Chr02.1074	MF	GO:0046983	protein dimerization activity
14951	rna-gnl|WGS:JAHRHJ|evm2.model.Chr02.1074	BP	GO:0032259	methylation
14952	rna-gnl|WGS:JAHRHJ|evm2.model.Chr02.1074	MF	GO:0008171	O-methyltransferase activity
14953	rna-gnl|WGS:JAHRHJ|evm2.model.Chr02.1074	MF	GO:0016740	transferase activity
14954	rna-gnl|WGS:JAHRHJ|evm2.model.Chr02.1074	MF	GO:0008168	methyltransferase activity
14955	rna-gnl|WGS:JAHRHJ|evm2.model.Chr02.1075	CC	GO:0005634	nucleus
14956	rna-gnl|WGS:JAHRHJ|evm2.model.Chr02.1075	MF	GO:0003677	DNA binding
14957	rna-gnl|WGS:JAHRHJ|evm2.model.Chr02.1082	CC	GO:0005737	cytoplasm
14958	rna-gnl|WGS:JAHRHJ|evm2.model.Chr02.1085	MF	GO:0016787	hydrolase activity
14959	rna-gnl|WGS:JAHRHJ|evm2.model.Chr02.1085	CC	GO:0016021	integral component of membrane
14960	rna-gnl|WGS:JAHRHJ|evm2.model.Chr02.1085	CC	GO:0005576	extracellular region
14961	rna-gnl|WGS:JAHRHJ|evm2.model.Chr02.1085	CC	GO:0016020	membrane
14962	rna-gnl|WGS:JAHRHJ|evm2.model.Chr02.1085	BP	GO:0071555	cell wall organization
14963	rna-gnl|WGS:JAHRHJ|evm2.model.Chr02.1088	CC	GO:0005576	extracellular region
14964	rna-gnl|WGS:JAHRHJ|evm2.model.Chr02.1088	BP	GO:0071555	cell wall organization
14965	rna-gnl|WGS:JAHRHJ|evm2.model.Chr02.1088	MF	GO:0016787	hydrolase activity
14966	rna-gnl|WGS:JAHRHJ|evm2.model.Chr02.1091	MF	GO:0004527	exonuclease activity
14967	rna-gnl|WGS:JAHRHJ|evm2.model.Chr02.1091	MF	GO:0003723	RNA binding
14968	rna-gnl|WGS:JAHRHJ|evm2.model.Chr02.1091	BP	GO:0090305	nucleic acid phosphodiester bond hydrolysis
14969	rna-gnl|WGS:JAHRHJ|evm2.model.Chr02.1099	MF	GO:0016491	oxidoreductase activity
14970	rna-gnl|WGS:JAHRHJ|evm2.model.Chr02.1099	CC	GO:0016021	integral component of membrane
14971	rna-gnl|WGS:JAHRHJ|evm2.model.Chr02.1099	CC	GO:0016020	membrane
14972	rna-gnl|WGS:JAHRHJ|evm2.model.Chr02.1099	BP	GO:0042761	very long-chain fatty acid biosynthetic process
14973	rna-gnl|WGS:JAHRHJ|evm2.model.Chr02.1099	MF	GO:0016627	oxidoreductase activity, acting on the CH-CH group of donors
14974	rna-gnl|WGS:JAHRHJ|evm2.model.Chr02.1099	CC	GO:0005789	endoplasmic reticulum membrane
14975	rna-gnl|WGS:JAHRHJ|evm2.model.Chr02.1099	BP	GO:0006629	lipid metabolic process
14976	rna-gnl|WGS:JAHRHJ|evm2.model.Chr02.1101	MF	GO:0030414	peptidase inhibitor activity
14977	rna-gnl|WGS:JAHRHJ|evm2.model.Chr02.1101	BP	GO:0010466	negative regulation of peptidase activity
14978	rna-gnl|WGS:JAHRHJ|evm2.model.Chr02.1101	MF	GO:0004869	cysteine-type endopeptidase inhibitor activity
14979	rna-gnl|WGS:JAHRHJ|evm2.model.Chr02.1101	BP	GO:0010951	negative regulation of endopeptidase activity
14980	rna-gnl|WGS:JAHRHJ|evm2.model.Chr02.1102	MF	GO:0030414	peptidase inhibitor activity
14981	rna-gnl|WGS:JAHRHJ|evm2.model.Chr02.1102	BP	GO:0010466	negative regulation of peptidase activity
14982	rna-gnl|WGS:JAHRHJ|evm2.model.Chr02.1102	MF	GO:0004869	cysteine-type endopeptidase inhibitor activity
14983	rna-gnl|WGS:JAHRHJ|evm2.model.Chr02.1102	BP	GO:0010951	negative regulation of endopeptidase activity
14984	rna-gnl|WGS:JAHRHJ|evm2.model.Chr02.1103	BP	GO:0010466	negative regulation of peptidase activity
14985	rna-gnl|WGS:JAHRHJ|evm2.model.Chr02.1103	MF	GO:0004869	cysteine-type endopeptidase inhibitor activity
14986	rna-gnl|WGS:JAHRHJ|evm2.model.Chr02.1103	CC	GO:0016021	integral component of membrane
14987	rna-gnl|WGS:JAHRHJ|evm2.model.Chr02.1103	MF	GO:0030414	peptidase inhibitor activity
14988	rna-gnl|WGS:JAHRHJ|evm2.model.Chr02.1103	CC	GO:0016020	membrane
14989	rna-gnl|WGS:JAHRHJ|evm2.model.Chr02.1103	BP	GO:0010951	negative regulation of endopeptidase activity
14990	rna-gnl|WGS:JAHRHJ|evm2.model.Chr02.1104	BP	GO:0010466	negative regulation of peptidase activity
14991	rna-gnl|WGS:JAHRHJ|evm2.model.Chr02.1104	MF	GO:0004869	cysteine-type endopeptidase inhibitor activity
14992	rna-gnl|WGS:JAHRHJ|evm2.model.Chr02.1104	CC	GO:0016021	integral component of membrane
14993	rna-gnl|WGS:JAHRHJ|evm2.model.Chr02.1104	MF	GO:0030414	peptidase inhibitor activity
14994	rna-gnl|WGS:JAHRHJ|evm2.model.Chr02.1104	CC	GO:0016020	membrane
14995	rna-gnl|WGS:JAHRHJ|evm2.model.Chr02.1104	BP	GO:0010951	negative regulation of endopeptidase activity
14996	rna-gnl|WGS:JAHRHJ|evm2.model.Chr02.1105	BP	GO:0006629	lipid metabolic process
14997	rna-gnl|WGS:JAHRHJ|evm2.model.Chr02.1105	BP	GO:0016042	lipid catabolic process
14998	rna-gnl|WGS:JAHRHJ|evm2.model.Chr02.1106	MF	GO:0000166	nucleotide binding
14999	rna-gnl|WGS:JAHRHJ|evm2.model.Chr02.1106	BP	GO:0007017	microtubule-based process
15000	rna-gnl|WGS:JAHRHJ|evm2.model.Chr02.1106	BP	GO:0000278	mitotic cell cycle
15001	rna-gnl|WGS:JAHRHJ|evm2.model.Chr02.1106	MF	GO:0005200	structural constituent of cytoskeleton
15002	rna-gnl|WGS:JAHRHJ|evm2.model.Chr02.1106	MF	GO:0005525	GTP binding
15003	rna-gnl|WGS:JAHRHJ|evm2.model.Chr02.1106	CC	GO:0005737	cytoplasm
15004	rna-gnl|WGS:JAHRHJ|evm2.model.Chr02.1106	CC	GO:0005874	microtubule
15005	rna-gnl|WGS:JAHRHJ|evm2.model.Chr02.1106	CC	GO:0005856	cytoskeleton
15006	rna-gnl|WGS:JAHRHJ|evm2.model.Chr02.1106	BP	GO:0000226	microtubule cytoskeleton organization
15007	rna-gnl|WGS:JAHRHJ|evm2.model.Chr02.1107	MF	GO:0046872	metal ion binding
15008	rna-gnl|WGS:JAHRHJ|evm2.model.Chr02.1107	MF	GO:0003677	DNA binding
15009	rna-gnl|WGS:JAHRHJ|evm2.model.Chr02.1110	CC	GO:0005730	nucleolus
15010	rna-gnl|WGS:JAHRHJ|evm2.model.Chr02.1110	CC	GO:1990904	ribonucleoprotein complex
15011	rna-gnl|WGS:JAHRHJ|evm2.model.Chr02.1110	BP	GO:0006412	translation
15012	rna-gnl|WGS:JAHRHJ|evm2.model.Chr02.1110	CC	GO:0005840	ribosome
15013	rna-gnl|WGS:JAHRHJ|evm2.model.Chr02.1110	MF	GO:0003735	structural constituent of ribosome
15014	rna-gnl|WGS:JAHRHJ|evm2.model.Chr02.1110	MF	GO:0070181	small ribosomal subunit rRNA binding
15015	rna-gnl|WGS:JAHRHJ|evm2.model.Chr02.1110	CC	GO:0022627	cytosolic small ribosomal subunit
15016	rna-gnl|WGS:JAHRHJ|evm2.model.Chr02.1117	MF	GO:0052793	pectin acetylesterase activity
15017	rna-gnl|WGS:JAHRHJ|evm2.model.Chr02.1117	CC	GO:0005576	extracellular region
15018	rna-gnl|WGS:JAHRHJ|evm2.model.Chr02.1117	BP	GO:0071555	cell wall organization
15019	rna-gnl|WGS:JAHRHJ|evm2.model.Chr02.1117	MF	GO:0016787	hydrolase activity
15020	rna-gnl|WGS:JAHRHJ|evm2.model.Chr02.1123	CC	GO:0016020	membrane
15021	rna-gnl|WGS:JAHRHJ|evm2.model.Chr02.1123	CC	GO:0016021	integral component of membrane
15022	rna-gnl|WGS:JAHRHJ|evm2.model.Chr02.1124	BP	GO:0017004	cytochrome complex assembly
15023	rna-gnl|WGS:JAHRHJ|evm2.model.Chr02.1124	CC	GO:0016020	membrane
15024	rna-gnl|WGS:JAHRHJ|evm2.model.Chr02.1124	CC	GO:0016021	integral component of membrane
15025	rna-gnl|WGS:JAHRHJ|evm2.model.Chr02.1125	CC	GO:0043229	intracellular organelle
15026	rna-gnl|WGS:JAHRHJ|evm2.model.Chr02.1125	CC	GO:0005737	cytoplasm
15027	rna-gnl|WGS:JAHRHJ|evm2.model.Chr02.1125	MF	GO:0005525	GTP binding
15028	rna-gnl|WGS:JAHRHJ|evm2.model.Chr02.1125	MF	GO:0003924	GTPase activity
15029	rna-gnl|WGS:JAHRHJ|evm2.model.Chr02.1125	CC	GO:0009507	chloroplast
15030	rna-gnl|WGS:JAHRHJ|evm2.model.Chr02.1126	CC	GO:0043229	intracellular organelle
15031	rna-gnl|WGS:JAHRHJ|evm2.model.Chr02.1126	MF	GO:0008017	microtubule binding
15032	rna-gnl|WGS:JAHRHJ|evm2.model.Chr02.1126	CC	GO:0005737	cytoplasm
15033	rna-gnl|WGS:JAHRHJ|evm2.model.Chr02.1126	MF	GO:0005525	GTP binding
15034	rna-gnl|WGS:JAHRHJ|evm2.model.Chr02.1126	MF	GO:0003924	GTPase activity
15035	rna-gnl|WGS:JAHRHJ|evm2.model.Chr02.1126	CC	GO:0016020	membrane
15036	rna-gnl|WGS:JAHRHJ|evm2.model.Chr02.1126	CC	GO:0005874	microtubule
15037	rna-gnl|WGS:JAHRHJ|evm2.model.Chr02.1134	MF	GO:0046872	metal ion binding
15038	rna-gnl|WGS:JAHRHJ|evm2.model.Chr02.1134	MF	GO:0016491	oxidoreductase activity
15039	rna-gnl|WGS:JAHRHJ|evm2.model.Chr02.1135	MF	GO:0046872	metal ion binding
15040	rna-gnl|WGS:JAHRHJ|evm2.model.Chr02.1135	MF	GO:0016491	oxidoreductase activity
15041	rna-gnl|WGS:JAHRHJ|evm2.model.Chr02.1139	MF	GO:0046872	metal ion binding
15042	rna-gnl|WGS:JAHRHJ|evm2.model.Chr02.1139	MF	GO:0016491	oxidoreductase activity
15043	rna-gnl|WGS:JAHRHJ|evm2.model.Chr02.1141	MF	GO:0102922	phenylpropanoyltransferase activity
15044	rna-gnl|WGS:JAHRHJ|evm2.model.Chr02.1141	BP	GO:0042617	paclitaxel biosynthetic process
15045	rna-gnl|WGS:JAHRHJ|evm2.model.Chr02.1141	MF	GO:0016746	acyltransferase activity
15046	rna-gnl|WGS:JAHRHJ|evm2.model.Chr02.1141	MF	GO:0016740	transferase activity
15047	rna-gnl|WGS:JAHRHJ|evm2.model.Chr02.1142	MF	GO:0102922	phenylpropanoyltransferase activity
15048	rna-gnl|WGS:JAHRHJ|evm2.model.Chr02.1142	BP	GO:0042617	paclitaxel biosynthetic process
15049	rna-gnl|WGS:JAHRHJ|evm2.model.Chr02.1142	MF	GO:0016746	acyltransferase activity
15050	rna-gnl|WGS:JAHRHJ|evm2.model.Chr02.1142	MF	GO:0016740	transferase activity
15051	rna-gnl|WGS:JAHRHJ|evm2.model.Chr02.1143	MF	GO:0046872	metal ion binding
15052	rna-gnl|WGS:JAHRHJ|evm2.model.Chr02.1143	MF	GO:0016491	oxidoreductase activity
15053	rna-gnl|WGS:JAHRHJ|evm2.model.Chr02.1147	MF	GO:0050638	taxadien-5-alpha-ol O-acetyltransferase activity
15054	rna-gnl|WGS:JAHRHJ|evm2.model.Chr02.1147	BP	GO:0042617	paclitaxel biosynthetic process
15055	rna-gnl|WGS:JAHRHJ|evm2.model.Chr02.1147	MF	GO:0016746	acyltransferase activity
15056	rna-gnl|WGS:JAHRHJ|evm2.model.Chr02.1147	MF	GO:0016740	transferase activity
15057	rna-gnl|WGS:JAHRHJ|evm2.model.Chr02.1150	BP	GO:0042617	paclitaxel biosynthetic process
15058	rna-gnl|WGS:JAHRHJ|evm2.model.Chr02.1150	MF	GO:0016746	acyltransferase activity
15059	rna-gnl|WGS:JAHRHJ|evm2.model.Chr02.1150	MF	GO:0016740	transferase activity
15060	rna-gnl|WGS:JAHRHJ|evm2.model.Chr02.1151	BP	GO:0009408	response to heat
15061	rna-gnl|WGS:JAHRHJ|evm2.model.Chr02.1151	MF	GO:0016740	transferase activity
15062	rna-gnl|WGS:JAHRHJ|evm2.model.Chr02.1152	CC	GO:0016021	integral component of membrane
15063	rna-gnl|WGS:JAHRHJ|evm2.model.Chr02.1152	BP	GO:0016310	phosphorylation
15064	rna-gnl|WGS:JAHRHJ|evm2.model.Chr02.1152	CC	GO:0005886	plasma membrane
15065	rna-gnl|WGS:JAHRHJ|evm2.model.Chr02.1152	CC	GO:0016020	membrane
15066	rna-gnl|WGS:JAHRHJ|evm2.model.Chr02.1152	MF	GO:0004674	protein serine/threonine kinase activity
15067	rna-gnl|WGS:JAHRHJ|evm2.model.Chr02.1152	MF	GO:0004672	protein kinase activity
15068	rna-gnl|WGS:JAHRHJ|evm2.model.Chr02.1152	BP	GO:0006468	protein phosphorylation
15069	rna-gnl|WGS:JAHRHJ|evm2.model.Chr02.1152	MF	GO:0005524	ATP binding
15070	rna-gnl|WGS:JAHRHJ|evm2.model.Chr02.1152	MF	GO:0016301	kinase activity
15071	rna-gnl|WGS:JAHRHJ|evm2.model.Chr02.1155	MF	GO:0046983	protein dimerization activity
15072	rna-gnl|WGS:JAHRHJ|evm2.model.Chr02.1155	CC	GO:0005634	nucleus
15073	rna-gnl|WGS:JAHRHJ|evm2.model.Chr02.1155	MF	GO:0003677	DNA binding
15074	rna-gnl|WGS:JAHRHJ|evm2.model.Chr02.1156	MF	GO:0046872	metal ion binding
15075	rna-gnl|WGS:JAHRHJ|evm2.model.Chr02.1156	MF	GO:0016491	oxidoreductase activity
15076	rna-gnl|WGS:JAHRHJ|evm2.model.Chr02.1159	MF	GO:0046872	metal ion binding
15077	rna-gnl|WGS:JAHRHJ|evm2.model.Chr02.1159	MF	GO:0016491	oxidoreductase activity
15078	rna-gnl|WGS:JAHRHJ|evm2.model.Chr02.1161	MF	GO:0046872	metal ion binding
15079	rna-gnl|WGS:JAHRHJ|evm2.model.Chr02.1161	MF	GO:0016491	oxidoreductase activity
15080	rna-gnl|WGS:JAHRHJ|evm2.model.Chr02.1162	MF	GO:0016705	oxidoreductase activity, acting on paired donors, with incorporation or reduction of molecular oxygen
15081	rna-gnl|WGS:JAHRHJ|evm2.model.Chr02.1162	MF	GO:0016491	oxidoreductase activity
15082	rna-gnl|WGS:JAHRHJ|evm2.model.Chr02.1162	BP	GO:0042617	paclitaxel biosynthetic process
15083	rna-gnl|WGS:JAHRHJ|evm2.model.Chr02.1162	MF	GO:0005506	iron ion binding
15084	rna-gnl|WGS:JAHRHJ|evm2.model.Chr02.1162	CC	GO:0016021	integral component of membrane
15085	rna-gnl|WGS:JAHRHJ|evm2.model.Chr02.1162	CC	GO:0005783	endoplasmic reticulum
15086	rna-gnl|WGS:JAHRHJ|evm2.model.Chr02.1162	MF	GO:0020037	heme binding
15087	rna-gnl|WGS:JAHRHJ|evm2.model.Chr02.1162	CC	GO:0043231	intracellular membrane-bounded organelle
15088	rna-gnl|WGS:JAHRHJ|evm2.model.Chr02.1162	CC	GO:0016020	membrane
15089	rna-gnl|WGS:JAHRHJ|evm2.model.Chr02.1162	MF	GO:0036239	taxoid 7beta-hydroxylase activity
15090	rna-gnl|WGS:JAHRHJ|evm2.model.Chr02.1162	MF	GO:0046872	metal ion binding
15091	rna-gnl|WGS:JAHRHJ|evm2.model.Chr02.1162	MF	GO:0004497	monooxygenase activity
15092	rna-gnl|WGS:JAHRHJ|evm2.model.Chr02.1163	MF	GO:0046872	metal ion binding
15093	rna-gnl|WGS:JAHRHJ|evm2.model.Chr02.1163	MF	GO:0016491	oxidoreductase activity
15094	rna-gnl|WGS:JAHRHJ|evm2.model.Chr02.1164	MF	GO:0008270	zinc ion binding
15095	rna-gnl|WGS:JAHRHJ|evm2.model.Chr02.1164	BP	GO:0006508	proteolysis
15096	rna-gnl|WGS:JAHRHJ|evm2.model.Chr02.1164	MF	GO:0004190	aspartic-type endopeptidase activity
15097	rna-gnl|WGS:JAHRHJ|evm2.model.Chr02.1164	MF	GO:0003676	nucleic acid binding
15098	rna-gnl|WGS:JAHRHJ|evm2.model.Chr02.1164	BP	GO:0006278	RNA-templated DNA biosynthetic process
15099	rna-gnl|WGS:JAHRHJ|evm2.model.Chr02.1164	MF	GO:0016740	transferase activity
15100	rna-gnl|WGS:JAHRHJ|evm2.model.Chr02.1164	MF	GO:0003964	RNA-directed DNA polymerase activity
15101	rna-gnl|WGS:JAHRHJ|evm2.model.Chr02.1164	BP	GO:0015074	DNA integration
15102	rna-gnl|WGS:JAHRHJ|evm2.model.Chr02.1164	MF	GO:0016779	nucleotidyltransferase activity
15103	rna-gnl|WGS:JAHRHJ|evm2.model.Chr02.1169	CC	GO:0110165	cellular anatomical entity
15104	rna-gnl|WGS:JAHRHJ|evm2.model.Chr02.1171	MF	GO:0046872	metal ion binding
15105	rna-gnl|WGS:JAHRHJ|evm2.model.Chr02.1171	MF	GO:0016491	oxidoreductase activity
15106	rna-gnl|WGS:JAHRHJ|evm2.model.Chr02.1173	MF	GO:0019706	protein-cysteine S-palmitoyltransferase activity
15107	rna-gnl|WGS:JAHRHJ|evm2.model.Chr02.1173	CC	GO:0016021	integral component of membrane
15108	rna-gnl|WGS:JAHRHJ|evm2.model.Chr02.1173	MF	GO:0016746	acyltransferase activity
15109	rna-gnl|WGS:JAHRHJ|evm2.model.Chr02.1173	MF	GO:0016740	transferase activity
15110	rna-gnl|WGS:JAHRHJ|evm2.model.Chr02.1173	CC	GO:0016020	membrane
15111	rna-gnl|WGS:JAHRHJ|evm2.model.Chr02.1173	MF	GO:0016409	palmitoyltransferase activity
15112	rna-gnl|WGS:JAHRHJ|evm2.model.Chr02.1174	BP	GO:1900060	negative regulation of ceramide biosynthetic process
15113	rna-gnl|WGS:JAHRHJ|evm2.model.Chr02.1174	BP	GO:0090156	cellular sphingolipid homeostasis
15114	rna-gnl|WGS:JAHRHJ|evm2.model.Chr02.1174	CC	GO:0016021	integral component of membrane
15115	rna-gnl|WGS:JAHRHJ|evm2.model.Chr02.1174	CC	GO:0016020	membrane
15116	rna-gnl|WGS:JAHRHJ|evm2.model.Chr02.1174	CC	GO:0005789	endoplasmic reticulum membrane
15117	rna-gnl|WGS:JAHRHJ|evm2.model.Chr02.1174	BP	GO:0006672	ceramide metabolic process
15118	rna-gnl|WGS:JAHRHJ|evm2.model.Chr02.1174	CC	GO:0035339	SPOTS complex
15119	rna-gnl|WGS:JAHRHJ|evm2.model.Chr02.1175	CC	GO:0005634	nucleus
15120	rna-gnl|WGS:JAHRHJ|evm2.model.Chr02.1175	MF	GO:0004842	ubiquitin-protein transferase activity
15121	rna-gnl|WGS:JAHRHJ|evm2.model.Chr02.1175	BP	GO:0016567	protein ubiquitination
15122	rna-gnl|WGS:JAHRHJ|evm2.model.Chr02.1175	CC	GO:0005737	cytoplasm
15123	rna-gnl|WGS:JAHRHJ|evm2.model.Chr02.1175	BP	GO:0007166	cell surface receptor signaling pathway
15124	rna-gnl|WGS:JAHRHJ|evm2.model.Chr02.1176	CC	GO:0005634	nucleus
15125	rna-gnl|WGS:JAHRHJ|evm2.model.Chr02.1176	CC	GO:0005737	cytoplasm
15126	rna-gnl|WGS:JAHRHJ|evm2.model.Chr02.1176	BP	GO:0043248	proteasome assembly
15127	rna-gnl|WGS:JAHRHJ|evm2.model.Chr02.1179	MF	GO:0003700	DNA-binding transcription factor activity
15128	rna-gnl|WGS:JAHRHJ|evm2.model.Chr02.1179	CC	GO:0005634	nucleus
15129	rna-gnl|WGS:JAHRHJ|evm2.model.Chr02.1179	MF	GO:0003677	DNA binding
15130	rna-gnl|WGS:JAHRHJ|evm2.model.Chr02.1179	BP	GO:0006355	regulation of DNA-templated transcription
15131	rna-gnl|WGS:JAHRHJ|evm2.model.Chr02.1186	MF	GO:0005524	ATP binding
15132	rna-gnl|WGS:JAHRHJ|evm2.model.Chr02.1186	MF	GO:0000166	nucleotide binding
15133	rna-gnl|WGS:JAHRHJ|evm2.model.Chr02.1190	MF	GO:0016887	ATP hydrolysis activity
15134	rna-gnl|WGS:JAHRHJ|evm2.model.Chr02.1190	MF	GO:0000166	nucleotide binding
15135	rna-gnl|WGS:JAHRHJ|evm2.model.Chr02.1190	BP	GO:0007018	microtubule-based movement
15136	rna-gnl|WGS:JAHRHJ|evm2.model.Chr02.1190	MF	GO:0008017	microtubule binding
15137	rna-gnl|WGS:JAHRHJ|evm2.model.Chr02.1190	MF	GO:0003774	cytoskeletal motor activity
15138	rna-gnl|WGS:JAHRHJ|evm2.model.Chr02.1190	MF	GO:0003777	microtubule motor activity
15139	rna-gnl|WGS:JAHRHJ|evm2.model.Chr02.1190	CC	GO:0005874	microtubule
15140	rna-gnl|WGS:JAHRHJ|evm2.model.Chr02.1190	MF	GO:0008574	plus-end-directed microtubule motor activity
15141	rna-gnl|WGS:JAHRHJ|evm2.model.Chr02.1190	MF	GO:0005524	ATP binding
15142	rna-gnl|WGS:JAHRHJ|evm2.model.Chr02.1190	CC	GO:0005871	kinesin complex
15143	rna-gnl|WGS:JAHRHJ|evm2.model.Chr02.1191	MF	GO:0046872	metal ion binding
15144	rna-gnl|WGS:JAHRHJ|evm2.model.Chr02.1191	MF	GO:0016491	oxidoreductase activity
15145	rna-gnl|WGS:JAHRHJ|evm2.model.Chr02.1192	BP	GO:0016554	cytidine to uridine editing
15146	rna-gnl|WGS:JAHRHJ|evm2.model.Chr02.1192	BP	GO:0016070	RNA metabolic process
15147	rna-gnl|WGS:JAHRHJ|evm2.model.Chr02.1195	MF	GO:0061630	ubiquitin protein ligase activity
15148	rna-gnl|WGS:JAHRHJ|evm2.model.Chr02.1195	MF	GO:0008270	zinc ion binding
15149	rna-gnl|WGS:JAHRHJ|evm2.model.Chr02.1195	BP	GO:0016567	protein ubiquitination
15150	rna-gnl|WGS:JAHRHJ|evm2.model.Chr02.1195	MF	GO:0016740	transferase activity
15151	rna-gnl|WGS:JAHRHJ|evm2.model.Chr02.1195	CC	GO:0005737	cytoplasm
15152	rna-gnl|WGS:JAHRHJ|evm2.model.Chr02.1195	BP	GO:0071596	ubiquitin-dependent protein catabolic process via the N-end rule pathway
15153	rna-gnl|WGS:JAHRHJ|evm2.model.Chr02.1195	CC	GO:0000151	ubiquitin ligase complex
15154	rna-gnl|WGS:JAHRHJ|evm2.model.Chr02.1195	MF	GO:0046872	metal ion binding
15155	rna-gnl|WGS:JAHRHJ|evm2.model.Chr02.1196	BP	GO:0042351	'de novo' GDP-L-fucose biosynthetic process
15156	rna-gnl|WGS:JAHRHJ|evm2.model.Chr02.1196	MF	GO:0008446	GDP-mannose 4,6-dehydratase activity
15157	rna-gnl|WGS:JAHRHJ|evm2.model.Chr02.1196	BP	GO:0019673	GDP-mannose metabolic process
15158	rna-gnl|WGS:JAHRHJ|evm2.model.Chr02.1196	BP	GO:0042350	GDP-L-fucose biosynthetic process
15159	rna-gnl|WGS:JAHRHJ|evm2.model.Chr02.1197	MF	GO:0046872	metal ion binding
15160	rna-gnl|WGS:JAHRHJ|evm2.model.Chr02.1197	MF	GO:0016491	oxidoreductase activity
15161	rna-gnl|WGS:JAHRHJ|evm2.model.Chr02.1201	CC	GO:0005730	nucleolus
15162	rna-gnl|WGS:JAHRHJ|evm2.model.Chr02.1201	BP	GO:0042273	ribosomal large subunit biogenesis
15163	rna-gnl|WGS:JAHRHJ|evm2.model.Chr02.1201	MF	GO:0000166	nucleotide binding
15164	rna-gnl|WGS:JAHRHJ|evm2.model.Chr02.1201	MF	GO:0097159	organic cyclic compound binding
15165	rna-gnl|WGS:JAHRHJ|evm2.model.Chr02.1201	CC	GO:0005634	nucleus
15166	rna-gnl|WGS:JAHRHJ|evm2.model.Chr02.1201	MF	GO:0005525	GTP binding
15167	rna-gnl|WGS:JAHRHJ|evm2.model.Chr02.1201	MF	GO:0003924	GTPase activity
15168	rna-gnl|WGS:JAHRHJ|evm2.model.Chr02.1201	MF	GO:0003723	RNA binding
15169	rna-gnl|WGS:JAHRHJ|evm2.model.Chr02.1201	MF	GO:1901363	heterocyclic compound binding
15170	rna-gnl|WGS:JAHRHJ|evm2.model.Chr02.1201	BP	GO:0042254	ribosome biogenesis
15171	rna-gnl|WGS:JAHRHJ|evm2.model.Chr02.1202	MF	GO:0070290	N-acylphosphatidylethanolamine-specific phospholipase D activity
15172	rna-gnl|WGS:JAHRHJ|evm2.model.Chr02.1202	MF	GO:0016787	hydrolase activity
15173	rna-gnl|WGS:JAHRHJ|evm2.model.Chr02.1202	BP	GO:0016042	lipid catabolic process
15174	rna-gnl|WGS:JAHRHJ|evm2.model.Chr02.1202	BP	GO:0046470	phosphatidylcholine metabolic process
15175	rna-gnl|WGS:JAHRHJ|evm2.model.Chr02.1202	MF	GO:0003824	catalytic activity
15176	rna-gnl|WGS:JAHRHJ|evm2.model.Chr02.1202	CC	GO:0016020	membrane
15177	rna-gnl|WGS:JAHRHJ|evm2.model.Chr02.1202	MF	GO:0004630	phospholipase D activity
15178	rna-gnl|WGS:JAHRHJ|evm2.model.Chr02.1202	MF	GO:0005509	calcium ion binding
15179	rna-gnl|WGS:JAHRHJ|evm2.model.Chr02.1202	BP	GO:0006629	lipid metabolic process
15180	rna-gnl|WGS:JAHRHJ|evm2.model.Chr02.1203	CC	GO:0016021	integral component of membrane
15181	rna-gnl|WGS:JAHRHJ|evm2.model.Chr02.1203	BP	GO:0016310	phosphorylation
15182	rna-gnl|WGS:JAHRHJ|evm2.model.Chr02.1203	CC	GO:0016020	membrane
15183	rna-gnl|WGS:JAHRHJ|evm2.model.Chr02.1203	MF	GO:0004672	protein kinase activity
15184	rna-gnl|WGS:JAHRHJ|evm2.model.Chr02.1203	BP	GO:0006468	protein phosphorylation
15185	rna-gnl|WGS:JAHRHJ|evm2.model.Chr02.1203	MF	GO:0005524	ATP binding
15186	rna-gnl|WGS:JAHRHJ|evm2.model.Chr02.1203	MF	GO:0016301	kinase activity
15187	rna-gnl|WGS:JAHRHJ|evm2.model.Chr02.1205	MF	GO:0016787	hydrolase activity
15188	rna-gnl|WGS:JAHRHJ|evm2.model.Chr02.1205	BP	GO:0008152	metabolic process
15189	rna-gnl|WGS:JAHRHJ|evm2.model.Chr02.1205	MF	GO:0004553	hydrolase activity, hydrolyzing O-glycosyl compounds
15190	rna-gnl|WGS:JAHRHJ|evm2.model.Chr02.1205	MF	GO:0016798	hydrolase activity, acting on glycosyl bonds
15191	rna-gnl|WGS:JAHRHJ|evm2.model.Chr02.1205	BP	GO:0005975	carbohydrate metabolic process
15192	rna-gnl|WGS:JAHRHJ|evm2.model.Chr02.1205	MF	GO:0042973	glucan endo-1,3-beta-D-glucosidase activity
15193	rna-gnl|WGS:JAHRHJ|evm2.model.Chr02.1208	MF	GO:0016787	hydrolase activity
15194	rna-gnl|WGS:JAHRHJ|evm2.model.Chr02.1208	BP	GO:0008152	metabolic process
15195	rna-gnl|WGS:JAHRHJ|evm2.model.Chr02.1208	MF	GO:0004559	alpha-mannosidase activity
15196	rna-gnl|WGS:JAHRHJ|evm2.model.Chr02.1208	MF	GO:0004571	mannosyl-oligosaccharide 1,2-alpha-mannosidase activity
15197	rna-gnl|WGS:JAHRHJ|evm2.model.Chr02.1208	CC	GO:0016020	membrane
15198	rna-gnl|WGS:JAHRHJ|evm2.model.Chr02.1208	MF	GO:0005509	calcium ion binding
15199	rna-gnl|WGS:JAHRHJ|evm2.model.Chr02.1208	MF	GO:0016798	hydrolase activity, acting on glycosyl bonds
15200	rna-gnl|WGS:JAHRHJ|evm2.model.Chr02.1208	BP	GO:0005975	carbohydrate metabolic process
15201	rna-gnl|WGS:JAHRHJ|evm2.model.Chr02.1214	MF	GO:0016491	oxidoreductase activity
15202	rna-gnl|WGS:JAHRHJ|evm2.model.Chr02.1214	BP	GO:0009807	lignan biosynthetic process
15203	rna-gnl|WGS:JAHRHJ|evm2.model.Chr02.1214	MF	GO:0050664	oxidoreductase activity, acting on NAD(P)H, oxygen as acceptor
15204	rna-gnl|WGS:JAHRHJ|evm2.model.Chr02.1219	CC	GO:0009507	chloroplast
15205	rna-gnl|WGS:JAHRHJ|evm2.model.Chr02.1219	MF	GO:0004386	helicase activity
15206	rna-gnl|WGS:JAHRHJ|evm2.model.Chr02.1220	CC	GO:0005634	nucleus
15207	rna-gnl|WGS:JAHRHJ|evm2.model.Chr02.1221	CC	GO:0005634	nucleus
15208	rna-gnl|WGS:JAHRHJ|evm2.model.Chr02.1228	MF	GO:0005524	ATP binding
15209	rna-gnl|WGS:JAHRHJ|evm2.model.Chr02.1228	MF	GO:0000166	nucleotide binding
15210	rna-gnl|WGS:JAHRHJ|evm2.model.Chr02.1230	BP	GO:0042742	defense response to bacterium
15211	rna-gnl|WGS:JAHRHJ|evm2.model.Chr02.1230	MF	GO:0005524	ATP binding
15212	rna-gnl|WGS:JAHRHJ|evm2.model.Chr02.1230	MF	GO:0000166	nucleotide binding
15213	rna-gnl|WGS:JAHRHJ|evm2.model.Chr02.1231	BP	GO:0046274	lignin catabolic process
15214	rna-gnl|WGS:JAHRHJ|evm2.model.Chr02.1231	MF	GO:0016491	oxidoreductase activity
15215	rna-gnl|WGS:JAHRHJ|evm2.model.Chr02.1231	CC	GO:0016021	integral component of membrane
15216	rna-gnl|WGS:JAHRHJ|evm2.model.Chr02.1231	CC	GO:0005576	extracellular region
15217	rna-gnl|WGS:JAHRHJ|evm2.model.Chr02.1231	CC	GO:0016020	membrane
15218	rna-gnl|WGS:JAHRHJ|evm2.model.Chr02.1231	CC	GO:0048046	apoplast
15219	rna-gnl|WGS:JAHRHJ|evm2.model.Chr02.1231	MF	GO:0052716	hydroquinone:oxygen oxidoreductase activity
15220	rna-gnl|WGS:JAHRHJ|evm2.model.Chr02.1231	MF	GO:0046872	metal ion binding
15221	rna-gnl|WGS:JAHRHJ|evm2.model.Chr02.1231	MF	GO:0005507	copper ion binding
15222	rna-gnl|WGS:JAHRHJ|evm2.model.Chr02.1233	BP	GO:1901564	organonitrogen compound metabolic process
15223	rna-gnl|WGS:JAHRHJ|evm2.model.Chr02.1233	BP	GO:0033388	putrescine biosynthetic process from arginine
15224	rna-gnl|WGS:JAHRHJ|evm2.model.Chr02.1233	MF	GO:0003824	catalytic activity
15225	rna-gnl|WGS:JAHRHJ|evm2.model.Chr02.1233	BP	GO:0008295	spermidine biosynthetic process
15226	rna-gnl|WGS:JAHRHJ|evm2.model.Chr02.1233	MF	GO:0016829	lyase activity
15227	rna-gnl|WGS:JAHRHJ|evm2.model.Chr02.1233	MF	GO:0008792	arginine decarboxylase activity
15228	rna-gnl|WGS:JAHRHJ|evm2.model.Chr02.1233	BP	GO:0006527	arginine catabolic process
15229	rna-gnl|WGS:JAHRHJ|evm2.model.Chr02.1233	BP	GO:0006596	polyamine biosynthetic process
15230	rna-gnl|WGS:JAHRHJ|evm2.model.Chr02.1233	MF	GO:0046872	metal ion binding
15231	rna-gnl|WGS:JAHRHJ|evm2.model.Chr02.1233	MF	GO:0016831	carboxy-lyase activity
15232	rna-gnl|WGS:JAHRHJ|evm2.model.Chr02.1235	CC	GO:0016020	membrane
15233	rna-gnl|WGS:JAHRHJ|evm2.model.Chr02.1235	CC	GO:0016021	integral component of membrane
15234	rna-gnl|WGS:JAHRHJ|evm2.model.Chr02.1238	MF	GO:0016757	glycosyltransferase activity
15235	rna-gnl|WGS:JAHRHJ|evm2.model.Chr02.1238	CC	GO:0016021	integral component of membrane
15236	rna-gnl|WGS:JAHRHJ|evm2.model.Chr02.1238	BP	GO:0006486	protein glycosylation
15237	rna-gnl|WGS:JAHRHJ|evm2.model.Chr02.1238	CC	GO:0016020	membrane
15238	rna-gnl|WGS:JAHRHJ|evm2.model.Chr02.1238	CC	GO:0005794	Golgi apparatus
15239	rna-gnl|WGS:JAHRHJ|evm2.model.Chr02.1241	CC	GO:0016020	membrane
15240	rna-gnl|WGS:JAHRHJ|evm2.model.Chr02.1241	CC	GO:0016021	integral component of membrane
15241	rna-gnl|WGS:JAHRHJ|evm2.model.Chr02.1244	BP	GO:0044772	mitotic cell cycle phase transition
15242	rna-gnl|WGS:JAHRHJ|evm2.model.Chr02.1244	BP	GO:0007049	cell cycle
15243	rna-gnl|WGS:JAHRHJ|evm2.model.Chr02.1244	BP	GO:0051301	cell division
15244	rna-gnl|WGS:JAHRHJ|evm2.model.Chr02.1244	CC	GO:0005634	nucleus
15245	rna-gnl|WGS:JAHRHJ|evm2.model.Chr02.1244	MF	GO:0016538	cyclin-dependent protein serine/threonine kinase regulator activity
15246	rna-gnl|WGS:JAHRHJ|evm2.model.Chr02.1244	CC	GO:0005737	cytoplasm
15247	rna-gnl|WGS:JAHRHJ|evm2.model.Chr02.1244	CC	GO:0000307	cyclin-dependent protein kinase holoenzyme complex
15248	rna-gnl|WGS:JAHRHJ|evm2.model.Chr02.1244	BP	GO:0000079	regulation of cyclin-dependent protein serine/threonine kinase activity
15249	rna-gnl|WGS:JAHRHJ|evm2.model.Chr02.1249	CC	GO:0016020	membrane
15250	rna-gnl|WGS:JAHRHJ|evm2.model.Chr02.1249	MF	GO:0008237	metallopeptidase activity
15251	rna-gnl|WGS:JAHRHJ|evm2.model.Chr02.1249	CC	GO:0031969	chloroplast membrane
15252	rna-gnl|WGS:JAHRHJ|evm2.model.Chr02.1249	CC	GO:0016021	integral component of membrane
15253	rna-gnl|WGS:JAHRHJ|evm2.model.Chr02.1251	CC	GO:0016020	membrane
15254	rna-gnl|WGS:JAHRHJ|evm2.model.Chr02.1251	MF	GO:0008237	metallopeptidase activity
15255	rna-gnl|WGS:JAHRHJ|evm2.model.Chr02.1251	CC	GO:0031969	chloroplast membrane
15256	rna-gnl|WGS:JAHRHJ|evm2.model.Chr02.1251	CC	GO:0016021	integral component of membrane
15257	rna-gnl|WGS:JAHRHJ|evm2.model.Chr02.1252	MF	GO:0016614	oxidoreductase activity, acting on CH-OH group of donors
15258	rna-gnl|WGS:JAHRHJ|evm2.model.Chr02.1252	MF	GO:0050660	flavin adenine dinucleotide binding
15259	rna-gnl|WGS:JAHRHJ|evm2.model.Chr02.1253	CC	GO:0016021	integral component of membrane
15260	rna-gnl|WGS:JAHRHJ|evm2.model.Chr02.1253	BP	GO:0016310	phosphorylation
15261	rna-gnl|WGS:JAHRHJ|evm2.model.Chr02.1253	MF	GO:0030246	carbohydrate binding
15262	rna-gnl|WGS:JAHRHJ|evm2.model.Chr02.1253	CC	GO:0016020	membrane
15263	rna-gnl|WGS:JAHRHJ|evm2.model.Chr02.1253	MF	GO:2001070	starch binding
15264	rna-gnl|WGS:JAHRHJ|evm2.model.Chr02.1253	MF	GO:0016301	kinase activity
15265	rna-gnl|WGS:JAHRHJ|evm2.model.Chr02.1254	CC	GO:0009535	chloroplast thylakoid membrane
15266	rna-gnl|WGS:JAHRHJ|evm2.model.Chr02.1254	BP	GO:0015979	photosynthesis
15267	rna-gnl|WGS:JAHRHJ|evm2.model.Chr02.1254	CC	GO:0016021	integral component of membrane
15268	rna-gnl|WGS:JAHRHJ|evm2.model.Chr02.1254	MF	GO:0016168	chlorophyll binding
15269	rna-gnl|WGS:JAHRHJ|evm2.model.Chr02.1254	BP	GO:0009416	response to light stimulus
15270	rna-gnl|WGS:JAHRHJ|evm2.model.Chr02.1254	CC	GO:0009507	chloroplast
15271	rna-gnl|WGS:JAHRHJ|evm2.model.Chr02.1254	BP	GO:0009768	photosynthesis, light harvesting in photosystem I
15272	rna-gnl|WGS:JAHRHJ|evm2.model.Chr02.1254	CC	GO:0016020	membrane
15273	rna-gnl|WGS:JAHRHJ|evm2.model.Chr02.1254	CC	GO:0009523	photosystem II
15274	rna-gnl|WGS:JAHRHJ|evm2.model.Chr02.1254	BP	GO:0009765	photosynthesis, light harvesting
15275	rna-gnl|WGS:JAHRHJ|evm2.model.Chr02.1254	CC	GO:0009522	photosystem I
15276	rna-gnl|WGS:JAHRHJ|evm2.model.Chr02.1254	CC	GO:0009536	plastid
15277	rna-gnl|WGS:JAHRHJ|evm2.model.Chr02.1254	CC	GO:0009579	thylakoid
15278	rna-gnl|WGS:JAHRHJ|evm2.model.Chr02.1255	CC	GO:0016020	membrane
15279	rna-gnl|WGS:JAHRHJ|evm2.model.Chr02.1255	MF	GO:0080115	myosin XI tail binding
15280	rna-gnl|WGS:JAHRHJ|evm2.model.Chr02.1255	CC	GO:0016021	integral component of membrane
15281	rna-gnl|WGS:JAHRHJ|evm2.model.Chr02.1256	CC	GO:0043229	intracellular organelle
15282	rna-gnl|WGS:JAHRHJ|evm2.model.Chr02.1256	MF	GO:0003676	nucleic acid binding
15283	rna-gnl|WGS:JAHRHJ|evm2.model.Chr02.1256	CC	GO:0005737	cytoplasm
15284	rna-gnl|WGS:JAHRHJ|evm2.model.Chr02.1256	MF	GO:0003723	RNA binding
15285	rna-gnl|WGS:JAHRHJ|evm2.model.Chr02.1256	BP	GO:0006396	RNA processing
15286	rna-gnl|WGS:JAHRHJ|evm2.model.Chr02.1256	BP	GO:0048510	regulation of timing of transition from vegetative to reproductive phase
15287	rna-gnl|WGS:JAHRHJ|evm2.model.Chr02.1257	MF	GO:0000166	nucleotide binding
15288	rna-gnl|WGS:JAHRHJ|evm2.model.Chr02.1257	CC	GO:0016021	integral component of membrane
15289	rna-gnl|WGS:JAHRHJ|evm2.model.Chr02.1257	MF	GO:0043531	ADP binding
15290	rna-gnl|WGS:JAHRHJ|evm2.model.Chr02.1257	BP	GO:0016310	phosphorylation
15291	rna-gnl|WGS:JAHRHJ|evm2.model.Chr02.1257	MF	GO:0016740	transferase activity
15292	rna-gnl|WGS:JAHRHJ|evm2.model.Chr02.1257	BP	GO:0007165	signal transduction
15293	rna-gnl|WGS:JAHRHJ|evm2.model.Chr02.1257	CC	GO:0016020	membrane
15294	rna-gnl|WGS:JAHRHJ|evm2.model.Chr02.1257	MF	GO:0004672	protein kinase activity
15295	rna-gnl|WGS:JAHRHJ|evm2.model.Chr02.1257	BP	GO:0006468	protein phosphorylation
15296	rna-gnl|WGS:JAHRHJ|evm2.model.Chr02.1257	BP	GO:0006952	defense response
15297	rna-gnl|WGS:JAHRHJ|evm2.model.Chr02.1257	MF	GO:0005524	ATP binding
15298	rna-gnl|WGS:JAHRHJ|evm2.model.Chr02.1257	MF	GO:0016301	kinase activity
15299	rna-gnl|WGS:JAHRHJ|evm2.model.Chr02.1263	MF	GO:0005516	calmodulin binding
15300	rna-gnl|WGS:JAHRHJ|evm2.model.Chr02.1263	MF	GO:0000166	nucleotide binding
15301	rna-gnl|WGS:JAHRHJ|evm2.model.Chr02.1263	BP	GO:0046777	protein autophosphorylation
15302	rna-gnl|WGS:JAHRHJ|evm2.model.Chr02.1263	BP	GO:0018105	peptidyl-serine phosphorylation
15303	rna-gnl|WGS:JAHRHJ|evm2.model.Chr02.1263	MF	GO:0004683	calmodulin-dependent protein kinase activity
15304	rna-gnl|WGS:JAHRHJ|evm2.model.Chr02.1263	MF	GO:0009931	calcium-dependent protein serine/threonine kinase activity
15305	rna-gnl|WGS:JAHRHJ|evm2.model.Chr02.1263	CC	GO:0005634	nucleus
15306	rna-gnl|WGS:JAHRHJ|evm2.model.Chr02.1263	BP	GO:0016310	phosphorylation
15307	rna-gnl|WGS:JAHRHJ|evm2.model.Chr02.1263	MF	GO:0016740	transferase activity
15308	rna-gnl|WGS:JAHRHJ|evm2.model.Chr02.1263	CC	GO:0005737	cytoplasm
15309	rna-gnl|WGS:JAHRHJ|evm2.model.Chr02.1263	BP	GO:0035556	intracellular signal transduction
15310	rna-gnl|WGS:JAHRHJ|evm2.model.Chr02.1263	MF	GO:0004674	protein serine/threonine kinase activity
15311	rna-gnl|WGS:JAHRHJ|evm2.model.Chr02.1263	MF	GO:0004672	protein kinase activity
15312	rna-gnl|WGS:JAHRHJ|evm2.model.Chr02.1263	MF	GO:0005509	calcium ion binding
15313	rna-gnl|WGS:JAHRHJ|evm2.model.Chr02.1263	MF	GO:0046872	metal ion binding
15314	rna-gnl|WGS:JAHRHJ|evm2.model.Chr02.1263	BP	GO:0006468	protein phosphorylation
15315	rna-gnl|WGS:JAHRHJ|evm2.model.Chr02.1263	MF	GO:0005524	ATP binding
15316	rna-gnl|WGS:JAHRHJ|evm2.model.Chr02.1263	MF	GO:0016301	kinase activity
15317	rna-gnl|WGS:JAHRHJ|evm2.model.Chr02.1264	MF	GO:0000166	nucleotide binding
15318	rna-gnl|WGS:JAHRHJ|evm2.model.Chr02.1264	BP	GO:0016310	phosphorylation
15319	rna-gnl|WGS:JAHRHJ|evm2.model.Chr02.1264	MF	GO:0016740	transferase activity
15320	rna-gnl|WGS:JAHRHJ|evm2.model.Chr02.1264	CC	GO:0005886	plasma membrane
15321	rna-gnl|WGS:JAHRHJ|evm2.model.Chr02.1264	MF	GO:0004674	protein serine/threonine kinase activity
15322	rna-gnl|WGS:JAHRHJ|evm2.model.Chr02.1264	MF	GO:0004672	protein kinase activity
15323	rna-gnl|WGS:JAHRHJ|evm2.model.Chr02.1264	BP	GO:0006468	protein phosphorylation
15324	rna-gnl|WGS:JAHRHJ|evm2.model.Chr02.1264	MF	GO:0005524	ATP binding
15325	rna-gnl|WGS:JAHRHJ|evm2.model.Chr02.1264	MF	GO:0016301	kinase activity
15326	rna-gnl|WGS:JAHRHJ|evm2.model.Chr02.1265	MF	GO:0051082	unfolded protein binding
15327	rna-gnl|WGS:JAHRHJ|evm2.model.Chr02.1265	BP	GO:0042026	protein refolding
15328	rna-gnl|WGS:JAHRHJ|evm2.model.Chr02.1265	BP	GO:0051085	chaperone cofactor-dependent protein refolding
15329	rna-gnl|WGS:JAHRHJ|evm2.model.Chr02.1265	CC	GO:0005737	cytoplasm
15330	rna-gnl|WGS:JAHRHJ|evm2.model.Chr02.1266	CC	GO:0000439	transcription factor TFIIH core complex
15331	rna-gnl|WGS:JAHRHJ|evm2.model.Chr02.1266	BP	GO:0006974	cellular response to DNA damage stimulus
15332	rna-gnl|WGS:JAHRHJ|evm2.model.Chr02.1266	BP	GO:0006351	DNA-templated transcription
15333	rna-gnl|WGS:JAHRHJ|evm2.model.Chr02.1266	MF	GO:0008270	zinc ion binding
15334	rna-gnl|WGS:JAHRHJ|evm2.model.Chr02.1266	CC	GO:0005634	nucleus
15335	rna-gnl|WGS:JAHRHJ|evm2.model.Chr02.1266	CC	GO:0005675	transcription factor TFIIH holo complex
15336	rna-gnl|WGS:JAHRHJ|evm2.model.Chr02.1266	BP	GO:0006281	DNA repair
15337	rna-gnl|WGS:JAHRHJ|evm2.model.Chr02.1266	BP	GO:0006289	nucleotide-excision repair
15338	rna-gnl|WGS:JAHRHJ|evm2.model.Chr02.1266	MF	GO:0046872	metal ion binding
15339	rna-gnl|WGS:JAHRHJ|evm2.model.Chr02.1267	BP	GO:0009734	auxin-activated signaling pathway
15340	rna-gnl|WGS:JAHRHJ|evm2.model.Chr02.1267	CC	GO:0016020	membrane
15341	rna-gnl|WGS:JAHRHJ|evm2.model.Chr02.1267	CC	GO:0009506	plasmodesma
15342	rna-gnl|WGS:JAHRHJ|evm2.model.Chr02.1267	CC	GO:0016021	integral component of membrane
15343	rna-gnl|WGS:JAHRHJ|evm2.model.Chr02.1268	MF	GO:0016491	oxidoreductase activity
15344	rna-gnl|WGS:JAHRHJ|evm2.model.Chr02.1268	BP	GO:0033354	chlorophyll cycle
15345	rna-gnl|WGS:JAHRHJ|evm2.model.Chr02.1268	MF	GO:0003824	catalytic activity
15346	rna-gnl|WGS:JAHRHJ|evm2.model.Chr02.1268	CC	GO:0009507	chloroplast
15347	rna-gnl|WGS:JAHRHJ|evm2.model.Chr02.1268	MF	GO:0090415	7-hydroxymethyl chlorophyll a reductase activity
15348	rna-gnl|WGS:JAHRHJ|evm2.model.Chr02.1268	MF	GO:0052592	oxidoreductase activity, acting on CH or CH2 groups, with an iron-sulfur protein as acceptor
15349	rna-gnl|WGS:JAHRHJ|evm2.model.Chr02.1268	BP	GO:0015994	chlorophyll metabolic process
15350	rna-gnl|WGS:JAHRHJ|evm2.model.Chr02.1269	BP	GO:0009098	leucine biosynthetic process
15351	rna-gnl|WGS:JAHRHJ|evm2.model.Chr02.1269	MF	GO:0051539	4 iron, 4 sulfur cluster binding
15352	rna-gnl|WGS:JAHRHJ|evm2.model.Chr02.1269	MF	GO:0016829	lyase activity
15353	rna-gnl|WGS:JAHRHJ|evm2.model.Chr02.1269	BP	GO:0008652	cellular amino acid biosynthetic process
15354	rna-gnl|WGS:JAHRHJ|evm2.model.Chr02.1269	MF	GO:0051536	iron-sulfur cluster binding
15355	rna-gnl|WGS:JAHRHJ|evm2.model.Chr02.1269	BP	GO:0043436	oxoacid metabolic process
15356	rna-gnl|WGS:JAHRHJ|evm2.model.Chr02.1269	MF	GO:0016836	hydro-lyase activity
15357	rna-gnl|WGS:JAHRHJ|evm2.model.Chr02.1269	BP	GO:1901564	organonitrogen compound metabolic process
15358	rna-gnl|WGS:JAHRHJ|evm2.model.Chr02.1269	MF	GO:0046872	metal ion binding
15359	rna-gnl|WGS:JAHRHJ|evm2.model.Chr02.1269	MF	GO:0003861	3-isopropylmalate dehydratase activity
15360	rna-gnl|WGS:JAHRHJ|evm2.model.Chr02.1270	CC	GO:0009535	chloroplast thylakoid membrane
15361	rna-gnl|WGS:JAHRHJ|evm2.model.Chr02.1270	CC	GO:0016021	integral component of membrane
15362	rna-gnl|WGS:JAHRHJ|evm2.model.Chr02.1270	BP	GO:0051205	protein insertion into membrane
15363	rna-gnl|WGS:JAHRHJ|evm2.model.Chr02.1270	BP	GO:0090150	establishment of protein localization to membrane
15364	rna-gnl|WGS:JAHRHJ|evm2.model.Chr02.1270	BP	GO:0070208	protein heterotrimerization
15365	rna-gnl|WGS:JAHRHJ|evm2.model.Chr02.1270	CC	GO:0009507	chloroplast
15366	rna-gnl|WGS:JAHRHJ|evm2.model.Chr02.1270	CC	GO:0032991	protein-containing complex
15367	rna-gnl|WGS:JAHRHJ|evm2.model.Chr02.1270	CC	GO:0016020	membrane
15368	rna-gnl|WGS:JAHRHJ|evm2.model.Chr02.1270	BP	GO:0045038	protein import into chloroplast thylakoid membrane
15369	rna-gnl|WGS:JAHRHJ|evm2.model.Chr02.1270	BP	GO:0010027	thylakoid membrane organization
15370	rna-gnl|WGS:JAHRHJ|evm2.model.Chr02.1270	MF	GO:0019904	protein domain specific binding
15371	rna-gnl|WGS:JAHRHJ|evm2.model.Chr02.1270	MF	GO:0032977	membrane insertase activity
15372	rna-gnl|WGS:JAHRHJ|evm2.model.Chr02.1270	BP	GO:0072598	protein localization to chloroplast
15373	rna-gnl|WGS:JAHRHJ|evm2.model.Chr02.1272	CC	GO:0016020	membrane
15374	rna-gnl|WGS:JAHRHJ|evm2.model.Chr02.1272	BP	GO:0090150	establishment of protein localization to membrane
15375	rna-gnl|WGS:JAHRHJ|evm2.model.Chr02.1272	MF	GO:0032977	membrane insertase activity
15376	rna-gnl|WGS:JAHRHJ|evm2.model.Chr02.1272	CC	GO:0016021	integral component of membrane
15377	rna-gnl|WGS:JAHRHJ|evm2.model.Chr02.1286	CC	GO:0009507	chloroplast
15378	rna-gnl|WGS:JAHRHJ|evm2.model.Chr02.1288	CC	GO:0000938	GARP complex
15379	rna-gnl|WGS:JAHRHJ|evm2.model.Chr02.1288	MF	GO:0019905	syntaxin binding
15380	rna-gnl|WGS:JAHRHJ|evm2.model.Chr02.1288	CC	GO:0005829	cytosol
15381	rna-gnl|WGS:JAHRHJ|evm2.model.Chr02.1288	BP	GO:0015031	protein transport
15382	rna-gnl|WGS:JAHRHJ|evm2.model.Chr02.1288	BP	GO:0006896	Golgi to vacuole transport
15383	rna-gnl|WGS:JAHRHJ|evm2.model.Chr02.1288	BP	GO:0042147	retrograde transport, endosome to Golgi
15384	rna-gnl|WGS:JAHRHJ|evm2.model.Chr02.1288	CC	GO:0005794	Golgi apparatus
15385	rna-gnl|WGS:JAHRHJ|evm2.model.Chr02.1289	BP	GO:0006355	regulation of DNA-templated transcription
15386	rna-gnl|WGS:JAHRHJ|evm2.model.Chr02.1289	BP	GO:0048608	reproductive structure development
15387	rna-gnl|WGS:JAHRHJ|evm2.model.Chr02.1289	BP	GO:0009791	post-embryonic development
15388	rna-gnl|WGS:JAHRHJ|evm2.model.Chr02.1289	BP	GO:0048367	shoot system development
15389	rna-gnl|WGS:JAHRHJ|evm2.model.Chr02.1290	MF	GO:0003700	DNA-binding transcription factor activity
15390	rna-gnl|WGS:JAHRHJ|evm2.model.Chr02.1290	CC	GO:0005634	nucleus
15391	rna-gnl|WGS:JAHRHJ|evm2.model.Chr02.1290	MF	GO:0003677	DNA binding
15392	rna-gnl|WGS:JAHRHJ|evm2.model.Chr02.1290	BP	GO:0006355	regulation of DNA-templated transcription
15393	rna-gnl|WGS:JAHRHJ|evm2.model.Chr02.1295	CC	GO:0016020	membrane
15394	rna-gnl|WGS:JAHRHJ|evm2.model.Chr02.1295	CC	GO:0016021	integral component of membrane
15395	rna-gnl|WGS:JAHRHJ|evm2.model.Chr02.1296	BP	GO:0009733	response to auxin
15396	rna-gnl|WGS:JAHRHJ|evm2.model.Chr02.1297	BP	GO:0009733	response to auxin
15397	rna-gnl|WGS:JAHRHJ|evm2.model.Chr02.1299	MF	GO:0008270	zinc ion binding
15398	rna-gnl|WGS:JAHRHJ|evm2.model.Chr02.1299	BP	GO:0015074	DNA integration
15399	rna-gnl|WGS:JAHRHJ|evm2.model.Chr02.1299	MF	GO:0003676	nucleic acid binding
15400	rna-gnl|WGS:JAHRHJ|evm2.model.Chr02.1300	CC	GO:0005680	anaphase-promoting complex
15401	rna-gnl|WGS:JAHRHJ|evm2.model.Chr02.1300	BP	GO:1905786	positive regulation of anaphase-promoting complex-dependent catabolic process
15402	rna-gnl|WGS:JAHRHJ|evm2.model.Chr02.1300	MF	GO:0010997	anaphase-promoting complex binding
15403	rna-gnl|WGS:JAHRHJ|evm2.model.Chr02.1300	MF	GO:0097027	ubiquitin-protein transferase activator activity
15404	rna-gnl|WGS:JAHRHJ|evm2.model.Chr02.1300	BP	GO:1904668	positive regulation of ubiquitin protein ligase activity
15405	rna-gnl|WGS:JAHRHJ|evm2.model.Chr02.1300	BP	GO:0031145	anaphase-promoting complex-dependent catabolic process
15406	rna-gnl|WGS:JAHRHJ|evm2.model.Chr02.1300	MF	GO:1990757	ubiquitin ligase activator activity
15407	rna-gnl|WGS:JAHRHJ|evm2.model.Chr02.1301	MF	GO:0046872	metal ion binding
15408	rna-gnl|WGS:JAHRHJ|evm2.model.Chr02.1301	MF	GO:0004462	lactoylglutathione lyase activity
15409	rna-gnl|WGS:JAHRHJ|evm2.model.Chr02.1301	MF	GO:0016829	lyase activity
15410	rna-gnl|WGS:JAHRHJ|evm2.model.Chr02.1304	BP	GO:0006355	regulation of DNA-templated transcription
15411	rna-gnl|WGS:JAHRHJ|evm2.model.Chr02.1304	CC	GO:0031011	Ino80 complex
15412	rna-gnl|WGS:JAHRHJ|evm2.model.Chr02.1304	CC	GO:0005634	nucleus
15413	rna-gnl|WGS:JAHRHJ|evm2.model.Chr02.1304	CC	GO:0005737	cytoplasm
15414	rna-gnl|WGS:JAHRHJ|evm2.model.Chr02.1307	CC	GO:0016020	membrane
15415	rna-gnl|WGS:JAHRHJ|evm2.model.Chr02.1307	CC	GO:0016021	integral component of membrane
15416	rna-gnl|WGS:JAHRHJ|evm2.model.Chr02.1308	MF	GO:0000166	nucleotide binding
15417	rna-gnl|WGS:JAHRHJ|evm2.model.Chr02.1308	CC	GO:0016021	integral component of membrane
15418	rna-gnl|WGS:JAHRHJ|evm2.model.Chr02.1308	MF	GO:0042626	ATPase-coupled transmembrane transporter activity
15419	rna-gnl|WGS:JAHRHJ|evm2.model.Chr02.1308	CC	GO:0016020	membrane
15420	rna-gnl|WGS:JAHRHJ|evm2.model.Chr02.1308	MF	GO:0005524	ATP binding
15421	rna-gnl|WGS:JAHRHJ|evm2.model.Chr02.1308	MF	GO:0140359	ABC-type transporter activity
15422	rna-gnl|WGS:JAHRHJ|evm2.model.Chr02.1308	BP	GO:0055085	transmembrane transport
15423	rna-gnl|WGS:JAHRHJ|evm2.model.Chr02.1310	CC	GO:0016020	membrane
15424	rna-gnl|WGS:JAHRHJ|evm2.model.Chr02.1310	CC	GO:0016021	integral component of membrane
15425	rna-gnl|WGS:JAHRHJ|evm2.model.Chr02.1311	CC	GO:0016021	integral component of membrane
15426	rna-gnl|WGS:JAHRHJ|evm2.model.Chr02.1311	MF	GO:0016746	acyltransferase activity
15427	rna-gnl|WGS:JAHRHJ|evm2.model.Chr02.1311	MF	GO:0016791	phosphatase activity
15428	rna-gnl|WGS:JAHRHJ|evm2.model.Chr02.1311	CC	GO:0016020	membrane
15429	rna-gnl|WGS:JAHRHJ|evm2.model.Chr02.1311	BP	GO:0010143	cutin biosynthetic process
15430	rna-gnl|WGS:JAHRHJ|evm2.model.Chr02.1311	MF	GO:0090447	glycerol-3-phosphate 2-O-acyltransferase activity
15431	rna-gnl|WGS:JAHRHJ|evm2.model.Chr02.1312	CC	GO:0016020	membrane
15432	rna-gnl|WGS:JAHRHJ|evm2.model.Chr02.1312	CC	GO:0016021	integral component of membrane
15433	rna-gnl|WGS:JAHRHJ|evm2.model.Chr02.1314	BP	GO:0045017	glycerolipid biosynthetic process
15434	rna-gnl|WGS:JAHRHJ|evm2.model.Chr02.1314	BP	GO:0046654	tetrahydrofolate biosynthetic process
15435	rna-gnl|WGS:JAHRHJ|evm2.model.Chr02.1314	CC	GO:0016021	integral component of membrane
15436	rna-gnl|WGS:JAHRHJ|evm2.model.Chr02.1314	MF	GO:0016746	acyltransferase activity
15437	rna-gnl|WGS:JAHRHJ|evm2.model.Chr02.1314	BP	GO:0019432	triglyceride biosynthetic process
15438	rna-gnl|WGS:JAHRHJ|evm2.model.Chr02.1314	MF	GO:0016740	transferase activity
15439	rna-gnl|WGS:JAHRHJ|evm2.model.Chr02.1314	MF	GO:0008374	O-acyltransferase activity
15440	rna-gnl|WGS:JAHRHJ|evm2.model.Chr02.1314	CC	GO:0005886	plasma membrane
15441	rna-gnl|WGS:JAHRHJ|evm2.model.Chr02.1314	CC	GO:0016020	membrane
15442	rna-gnl|WGS:JAHRHJ|evm2.model.Chr02.1314	MF	GO:0004144	diacylglycerol O-acyltransferase activity
15443	rna-gnl|WGS:JAHRHJ|evm2.model.Chr02.1314	BP	GO:0006644	phospholipid metabolic process
15444	rna-gnl|WGS:JAHRHJ|evm2.model.Chr02.1324	BP	GO:0006355	regulation of DNA-templated transcription
15445	rna-gnl|WGS:JAHRHJ|evm2.model.Chr02.1324	MF	GO:0003677	DNA binding
15446	rna-gnl|WGS:JAHRHJ|evm2.model.Chr02.1325	BP	GO:0006633	fatty acid biosynthetic process
15447	rna-gnl|WGS:JAHRHJ|evm2.model.Chr02.1325	BP	GO:0045017	glycerolipid biosynthetic process
15448	rna-gnl|WGS:JAHRHJ|evm2.model.Chr02.1325	MF	GO:0016746	acyltransferase activity
15449	rna-gnl|WGS:JAHRHJ|evm2.model.Chr02.1325	BP	GO:0019432	triglyceride biosynthetic process
15450	rna-gnl|WGS:JAHRHJ|evm2.model.Chr02.1325	MF	GO:0016740	transferase activity
15451	rna-gnl|WGS:JAHRHJ|evm2.model.Chr02.1325	MF	GO:0008374	O-acyltransferase activity
15452	rna-gnl|WGS:JAHRHJ|evm2.model.Chr02.1325	CC	GO:0005886	plasma membrane
15453	rna-gnl|WGS:JAHRHJ|evm2.model.Chr02.1325	CC	GO:0016020	membrane
15454	rna-gnl|WGS:JAHRHJ|evm2.model.Chr02.1325	BP	GO:0015970	guanosine tetraphosphate biosynthetic process
15455	rna-gnl|WGS:JAHRHJ|evm2.model.Chr02.1325	MF	GO:0004144	diacylglycerol O-acyltransferase activity
15456	rna-gnl|WGS:JAHRHJ|evm2.model.Chr02.1326	MF	GO:0008374	O-acyltransferase activity
15457	rna-gnl|WGS:JAHRHJ|evm2.model.Chr02.1326	BP	GO:0045017	glycerolipid biosynthetic process
15458	rna-gnl|WGS:JAHRHJ|evm2.model.Chr02.1326	MF	GO:0004144	diacylglycerol O-acyltransferase activity
15459	rna-gnl|WGS:JAHRHJ|evm2.model.Chr02.1331	BP	GO:0042760	very long-chain fatty acid catabolic process
15460	rna-gnl|WGS:JAHRHJ|evm2.model.Chr02.1331	MF	GO:0000166	nucleotide binding
15461	rna-gnl|WGS:JAHRHJ|evm2.model.Chr02.1331	CC	GO:0005778	peroxisomal membrane
15462	rna-gnl|WGS:JAHRHJ|evm2.model.Chr02.1331	CC	GO:0016021	integral component of membrane
15463	rna-gnl|WGS:JAHRHJ|evm2.model.Chr02.1331	MF	GO:0005324	long-chain fatty acid transporter activity
15464	rna-gnl|WGS:JAHRHJ|evm2.model.Chr02.1331	MF	GO:0042626	ATPase-coupled transmembrane transporter activity
15465	rna-gnl|WGS:JAHRHJ|evm2.model.Chr02.1331	CC	GO:0016020	membrane
15466	rna-gnl|WGS:JAHRHJ|evm2.model.Chr02.1331	BP	GO:0007031	peroxisome organization
15467	rna-gnl|WGS:JAHRHJ|evm2.model.Chr02.1331	BP	GO:0015910	long-chain fatty acid import into peroxisome
15468	rna-gnl|WGS:JAHRHJ|evm2.model.Chr02.1331	MF	GO:0005524	ATP binding
15469	rna-gnl|WGS:JAHRHJ|evm2.model.Chr02.1331	MF	GO:0140359	ABC-type transporter activity
15470	rna-gnl|WGS:JAHRHJ|evm2.model.Chr02.1331	BP	GO:0006635	fatty acid beta-oxidation
15471	rna-gnl|WGS:JAHRHJ|evm2.model.Chr02.1331	BP	GO:0055085	transmembrane transport
15472	rna-gnl|WGS:JAHRHJ|evm2.model.Chr02.1332	CC	GO:0016020	membrane
15473	rna-gnl|WGS:JAHRHJ|evm2.model.Chr02.1332	CC	GO:0016021	integral component of membrane
15474	rna-gnl|WGS:JAHRHJ|evm2.model.Chr02.1335	BP	GO:0042351	'de novo' GDP-L-fucose biosynthetic process
15475	rna-gnl|WGS:JAHRHJ|evm2.model.Chr02.1335	MF	GO:0008446	GDP-mannose 4,6-dehydratase activity
15476	rna-gnl|WGS:JAHRHJ|evm2.model.Chr02.1335	BP	GO:0019673	GDP-mannose metabolic process
15477	rna-gnl|WGS:JAHRHJ|evm2.model.Chr02.1335	BP	GO:0042350	GDP-L-fucose biosynthetic process
15478	rna-gnl|WGS:JAHRHJ|evm2.model.Chr02.1336	BP	GO:0006355	regulation of DNA-templated transcription
15479	rna-gnl|WGS:JAHRHJ|evm2.model.Chr02.1336	CC	GO:0005667	transcription regulator complex
15480	rna-gnl|WGS:JAHRHJ|evm2.model.Chr02.1336	MF	GO:0016491	oxidoreductase activity
15481	rna-gnl|WGS:JAHRHJ|evm2.model.Chr02.1336	MF	GO:0003677	DNA binding
15482	rna-gnl|WGS:JAHRHJ|evm2.model.Chr02.1336	CC	GO:0005739	mitochondrion
15483	rna-gnl|WGS:JAHRHJ|evm2.model.Chr02.1336	CC	GO:0005634	nucleus
15484	rna-gnl|WGS:JAHRHJ|evm2.model.Chr02.1336	MF	GO:0052590	sn-glycerol-3-phosphate:ubiquinone oxidoreductase activity
15485	rna-gnl|WGS:JAHRHJ|evm2.model.Chr02.1336	BP	GO:0006072	glycerol-3-phosphate metabolic process
15486	rna-gnl|WGS:JAHRHJ|evm2.model.Chr02.1336	MF	GO:0052591	sn-glycerol-3-phosphate:ubiquinone-8 oxidoreductase activity
15487	rna-gnl|WGS:JAHRHJ|evm2.model.Chr02.1336	CC	GO:0009331	glycerol-3-phosphate dehydrogenase complex
15488	rna-gnl|WGS:JAHRHJ|evm2.model.Chr02.1336	MF	GO:0004368	glycerol-3-phosphate dehydrogenase (quinone) activity
15489	rna-gnl|WGS:JAHRHJ|evm2.model.Chr02.1336	BP	GO:0071704	organic substance metabolic process
15490	rna-gnl|WGS:JAHRHJ|evm2.model.Chr02.1338	MF	GO:0016887	ATP hydrolysis activity
15491	rna-gnl|WGS:JAHRHJ|evm2.model.Chr02.1338	BP	GO:0006261	DNA-templated DNA replication
15492	rna-gnl|WGS:JAHRHJ|evm2.model.Chr02.1338	MF	GO:0000166	nucleotide binding
15493	rna-gnl|WGS:JAHRHJ|evm2.model.Chr02.1338	MF	GO:0003677	DNA binding
15494	rna-gnl|WGS:JAHRHJ|evm2.model.Chr02.1338	CC	GO:0005663	DNA replication factor C complex
15495	rna-gnl|WGS:JAHRHJ|evm2.model.Chr02.1338	CC	GO:0005634	nucleus
15496	rna-gnl|WGS:JAHRHJ|evm2.model.Chr02.1338	BP	GO:0006281	DNA repair
15497	rna-gnl|WGS:JAHRHJ|evm2.model.Chr02.1338	MF	GO:0003689	DNA clamp loader activity
15498	rna-gnl|WGS:JAHRHJ|evm2.model.Chr02.1338	MF	GO:0005524	ATP binding
15499	rna-gnl|WGS:JAHRHJ|evm2.model.Chr02.1338	BP	GO:0006260	DNA replication
15500	rna-gnl|WGS:JAHRHJ|evm2.model.Chr02.1344	MF	GO:0000166	nucleotide binding
15501	rna-gnl|WGS:JAHRHJ|evm2.model.Chr02.1344	MF	GO:0005525	GTP binding
15502	rna-gnl|WGS:JAHRHJ|evm2.model.Chr02.1344	MF	GO:0003924	GTPase activity
15503	rna-gnl|WGS:JAHRHJ|evm2.model.Chr02.1344	BP	GO:0016192	vesicle-mediated transport
15504	rna-gnl|WGS:JAHRHJ|evm2.model.Chr02.1344	BP	GO:0015031	protein transport
15505	rna-gnl|WGS:JAHRHJ|evm2.model.Chr02.1344	CC	GO:0005794	Golgi apparatus
15506	rna-gnl|WGS:JAHRHJ|evm2.model.Chr02.1344	BP	GO:0006886	intracellular protein transport
15507	rna-gnl|WGS:JAHRHJ|evm2.model.Chr02.1347	MF	GO:0003682	chromatin binding
15508	rna-gnl|WGS:JAHRHJ|evm2.model.Chr02.1350	MF	GO:0045127	N-acetylglucosamine kinase activity
15509	rna-gnl|WGS:JAHRHJ|evm2.model.Chr02.1350	BP	GO:0016310	phosphorylation
15510	rna-gnl|WGS:JAHRHJ|evm2.model.Chr02.1350	BP	GO:0046835	carbohydrate phosphorylation
15511	rna-gnl|WGS:JAHRHJ|evm2.model.Chr02.1350	MF	GO:0016301	kinase activity
15512	rna-gnl|WGS:JAHRHJ|evm2.model.Chr02.1351	BP	GO:0016310	phosphorylation
15513	rna-gnl|WGS:JAHRHJ|evm2.model.Chr02.1351	MF	GO:0016301	kinase activity
15514	rna-gnl|WGS:JAHRHJ|evm2.model.Chr02.1352	MF	GO:0016787	hydrolase activity
15515	rna-gnl|WGS:JAHRHJ|evm2.model.Chr02.1352	BP	GO:0048856	anatomical structure development
15516	rna-gnl|WGS:JAHRHJ|evm2.model.Chr02.1352	BP	GO:0030154	cell differentiation
15517	rna-gnl|WGS:JAHRHJ|evm2.model.Chr02.1352	CC	GO:0005634	nucleus
15518	rna-gnl|WGS:JAHRHJ|evm2.model.Chr02.1352	MF	GO:0004725	protein tyrosine phosphatase activity
15519	rna-gnl|WGS:JAHRHJ|evm2.model.Chr02.1352	MF	GO:0046872	metal ion binding
15520	rna-gnl|WGS:JAHRHJ|evm2.model.Chr02.1352	MF	GO:0004721	phosphoprotein phosphatase activity
15521	rna-gnl|WGS:JAHRHJ|evm2.model.Chr02.1352	BP	GO:0045739	positive regulation of DNA repair
15522	rna-gnl|WGS:JAHRHJ|evm2.model.Chr02.1353	CC	GO:0016020	membrane
15523	rna-gnl|WGS:JAHRHJ|evm2.model.Chr02.1353	CC	GO:0016021	integral component of membrane
15524	rna-gnl|WGS:JAHRHJ|evm2.model.Chr02.1355	MF	GO:0008270	zinc ion binding
15525	rna-gnl|WGS:JAHRHJ|evm2.model.Chr02.1355	CC	GO:0005634	nucleus
15526	rna-gnl|WGS:JAHRHJ|evm2.model.Chr02.1356	CC	GO:0016020	membrane
15527	rna-gnl|WGS:JAHRHJ|evm2.model.Chr02.1356	CC	GO:0016021	integral component of membrane
15528	rna-gnl|WGS:JAHRHJ|evm2.model.Chr02.1358	MF	GO:0046872	metal ion binding
15529	rna-gnl|WGS:JAHRHJ|evm2.model.Chr02.1358	CC	GO:0005634	nucleus
15530	rna-gnl|WGS:JAHRHJ|evm2.model.Chr02.1363	BP	GO:0006355	regulation of DNA-templated transcription
15531	rna-gnl|WGS:JAHRHJ|evm2.model.Chr02.1363	MF	GO:0003677	DNA binding
15532	rna-gnl|WGS:JAHRHJ|evm2.model.Chr02.1372	MF	GO:0003700	DNA-binding transcription factor activity
15533	rna-gnl|WGS:JAHRHJ|evm2.model.Chr02.1372	BP	GO:0009788	negative regulation of abscisic acid-activated signaling pathway
15534	rna-gnl|WGS:JAHRHJ|evm2.model.Chr02.1372	BP	GO:0006355	regulation of DNA-templated transcription
15535	rna-gnl|WGS:JAHRHJ|evm2.model.Chr02.1373	BP	GO:0032259	methylation
15536	rna-gnl|WGS:JAHRHJ|evm2.model.Chr02.1373	CC	GO:0005634	nucleus
15537	rna-gnl|WGS:JAHRHJ|evm2.model.Chr02.1373	MF	GO:0016279	protein-lysine N-methyltransferase activity
15538	rna-gnl|WGS:JAHRHJ|evm2.model.Chr02.1373	MF	GO:0016740	transferase activity
15539	rna-gnl|WGS:JAHRHJ|evm2.model.Chr02.1373	MF	GO:0008168	methyltransferase activity
15540	rna-gnl|WGS:JAHRHJ|evm2.model.Chr02.1373	BP	GO:0018026	peptidyl-lysine monomethylation
15541	rna-gnl|WGS:JAHRHJ|evm2.model.Chr02.1374	MF	GO:0046872	metal ion binding
15542	rna-gnl|WGS:JAHRHJ|evm2.model.Chr02.1374	MF	GO:0016491	oxidoreductase activity
15543	rna-gnl|WGS:JAHRHJ|evm2.model.Chr02.1378	MF	GO:0016491	oxidoreductase activity
15544	rna-gnl|WGS:JAHRHJ|evm2.model.Chr02.1381	CC	GO:0005634	nucleus
15545	rna-gnl|WGS:JAHRHJ|evm2.model.Chr02.1381	BP	GO:0061458	reproductive system development
15546	rna-gnl|WGS:JAHRHJ|evm2.model.Chr02.1383	MF	GO:0046556	alpha-L-arabinofuranosidase activity
15547	rna-gnl|WGS:JAHRHJ|evm2.model.Chr02.1383	BP	GO:0046373	L-arabinose metabolic process
15548	rna-gnl|WGS:JAHRHJ|evm2.model.Chr02.1383	BP	GO:0005975	carbohydrate metabolic process
15549	rna-gnl|WGS:JAHRHJ|evm2.model.Chr02.1383	MF	GO:0016874	ligase activity
15550	rna-gnl|WGS:JAHRHJ|evm2.model.Chr02.1384	CC	GO:0016020	membrane
15551	rna-gnl|WGS:JAHRHJ|evm2.model.Chr02.1384	BP	GO:0006629	lipid metabolic process
15552	rna-gnl|WGS:JAHRHJ|evm2.model.Chr02.1384	CC	GO:0016021	integral component of membrane
15553	rna-gnl|WGS:JAHRHJ|evm2.model.Chr02.1385	CC	GO:0016020	membrane
15554	rna-gnl|WGS:JAHRHJ|evm2.model.Chr02.1385	BP	GO:0006629	lipid metabolic process
15555	rna-gnl|WGS:JAHRHJ|evm2.model.Chr02.1385	CC	GO:0016021	integral component of membrane
15556	rna-gnl|WGS:JAHRHJ|evm2.model.Chr02.1388	BP	GO:0006355	regulation of DNA-templated transcription
15557	rna-gnl|WGS:JAHRHJ|evm2.model.Chr02.1388	BP	GO:0034243	regulation of transcription elongation by RNA polymerase II
15558	rna-gnl|WGS:JAHRHJ|evm2.model.Chr02.1388	MF	GO:0000993	RNA polymerase II complex binding
15559	rna-gnl|WGS:JAHRHJ|evm2.model.Chr02.1388	MF	GO:0008270	zinc ion binding
15560	rna-gnl|WGS:JAHRHJ|evm2.model.Chr02.1388	BP	GO:0006397	mRNA processing
15561	rna-gnl|WGS:JAHRHJ|evm2.model.Chr02.1388	BP	GO:0032784	regulation of DNA-templated transcription elongation
15562	rna-gnl|WGS:JAHRHJ|evm2.model.Chr02.1388	CC	GO:0005634	nucleus
15563	rna-gnl|WGS:JAHRHJ|evm2.model.Chr02.1388	BP	GO:0006325	chromatin organization
15564	rna-gnl|WGS:JAHRHJ|evm2.model.Chr02.1388	CC	GO:0032044	DSIF complex
15565	rna-gnl|WGS:JAHRHJ|evm2.model.Chr02.1388	BP	GO:0032786	positive regulation of DNA-templated transcription, elongation
15566	rna-gnl|WGS:JAHRHJ|evm2.model.Chr02.1389	CC	GO:0000808	origin recognition complex
15567	rna-gnl|WGS:JAHRHJ|evm2.model.Chr02.1389	MF	GO:0003688	DNA replication origin binding
15568	rna-gnl|WGS:JAHRHJ|evm2.model.Chr02.1389	CC	GO:0005634	nucleus
15569	rna-gnl|WGS:JAHRHJ|evm2.model.Chr02.1389	CC	GO:0005664	nuclear origin of replication recognition complex
15570	rna-gnl|WGS:JAHRHJ|evm2.model.Chr02.1389	BP	GO:0006260	DNA replication
15571	rna-gnl|WGS:JAHRHJ|evm2.model.Chr02.1390	CC	GO:0000808	origin recognition complex
15572	rna-gnl|WGS:JAHRHJ|evm2.model.Chr02.1390	MF	GO:0003688	DNA replication origin binding
15573	rna-gnl|WGS:JAHRHJ|evm2.model.Chr02.1390	CC	GO:0005634	nucleus
15574	rna-gnl|WGS:JAHRHJ|evm2.model.Chr02.1390	CC	GO:0005664	nuclear origin of replication recognition complex
15575	rna-gnl|WGS:JAHRHJ|evm2.model.Chr02.1390	BP	GO:0006260	DNA replication
15576	rna-gnl|WGS:JAHRHJ|evm2.model.Chr02.1391	BP	GO:0006357	regulation of transcription by RNA polymerase II
15577	rna-gnl|WGS:JAHRHJ|evm2.model.Chr02.1391	BP	GO:0006351	DNA-templated transcription
15578	rna-gnl|WGS:JAHRHJ|evm2.model.Chr02.1391	MF	GO:0003712	transcription coregulator activity
15579	rna-gnl|WGS:JAHRHJ|evm2.model.Chr02.1391	CC	GO:0005634	nucleus
15580	rna-gnl|WGS:JAHRHJ|evm2.model.Chr02.1391	CC	GO:0016592	mediator complex
15581	rna-gnl|WGS:JAHRHJ|evm2.model.Chr02.1392	CC	GO:0016020	membrane
15582	rna-gnl|WGS:JAHRHJ|evm2.model.Chr02.1392	CC	GO:0016021	integral component of membrane
15583	rna-gnl|WGS:JAHRHJ|evm2.model.Chr02.1393	MF	GO:0004842	ubiquitin-protein transferase activity
15584	rna-gnl|WGS:JAHRHJ|evm2.model.Chr02.1393	BP	GO:0016567	protein ubiquitination
15585	rna-gnl|WGS:JAHRHJ|evm2.model.Chr02.1393	MF	GO:0016874	ligase activity
15586	rna-gnl|WGS:JAHRHJ|evm2.model.Chr02.1394	BP	GO:0006413	translational initiation
15587	rna-gnl|WGS:JAHRHJ|evm2.model.Chr02.1394	MF	GO:0003743	translation initiation factor activity
15588	rna-gnl|WGS:JAHRHJ|evm2.model.Chr02.1395	MF	GO:0061630	ubiquitin protein ligase activity
15589	rna-gnl|WGS:JAHRHJ|evm2.model.Chr02.1395	MF	GO:0008270	zinc ion binding
15590	rna-gnl|WGS:JAHRHJ|evm2.model.Chr02.1395	CC	GO:0005634	nucleus
15591	rna-gnl|WGS:JAHRHJ|evm2.model.Chr02.1395	BP	GO:0016567	protein ubiquitination
15592	rna-gnl|WGS:JAHRHJ|evm2.model.Chr02.1395	BP	GO:0006511	ubiquitin-dependent protein catabolic process
15593	rna-gnl|WGS:JAHRHJ|evm2.model.Chr02.1395	MF	GO:0046872	metal ion binding
15594	rna-gnl|WGS:JAHRHJ|evm2.model.Chr02.1395	BP	GO:1902456	regulation of stomatal opening
15595	rna-gnl|WGS:JAHRHJ|evm2.model.Chr02.1397	BP	GO:0090502	RNA phosphodiester bond hydrolysis, endonucleolytic
15596	rna-gnl|WGS:JAHRHJ|evm2.model.Chr02.1397	MF	GO:0004523	RNA-DNA hybrid ribonuclease activity
15597	rna-gnl|WGS:JAHRHJ|evm2.model.Chr02.1397	MF	GO:0003676	nucleic acid binding
15598	rna-gnl|WGS:JAHRHJ|evm2.model.Chr02.1398	CC	GO:0016021	integral component of membrane
15599	rna-gnl|WGS:JAHRHJ|evm2.model.Chr02.1398	CC	GO:0031966	mitochondrial membrane
15600	rna-gnl|WGS:JAHRHJ|evm2.model.Chr02.1398	BP	GO:0006839	mitochondrial transport
15601	rna-gnl|WGS:JAHRHJ|evm2.model.Chr02.1398	MF	GO:0022857	transmembrane transporter activity
15602	rna-gnl|WGS:JAHRHJ|evm2.model.Chr02.1398	BP	GO:1902600	proton transmembrane transport
15603	rna-gnl|WGS:JAHRHJ|evm2.model.Chr02.1398	CC	GO:0016020	membrane
15604	rna-gnl|WGS:JAHRHJ|evm2.model.Chr02.1398	MF	GO:0017077	oxidative phosphorylation uncoupler activity
15605	rna-gnl|WGS:JAHRHJ|evm2.model.Chr02.1398	BP	GO:1990542	mitochondrial transmembrane transport
15606	rna-gnl|WGS:JAHRHJ|evm2.model.Chr02.1400	BP	GO:0017157	regulation of exocytosis
15607	rna-gnl|WGS:JAHRHJ|evm2.model.Chr02.1400	BP	GO:0009306	protein secretion
15608	rna-gnl|WGS:JAHRHJ|evm2.model.Chr02.1400	MF	GO:0005525	GTP binding
15609	rna-gnl|WGS:JAHRHJ|evm2.model.Chr02.1400	MF	GO:0003924	GTPase activity
15610	rna-gnl|WGS:JAHRHJ|evm2.model.Chr02.1400	CC	GO:0043231	intracellular membrane-bounded organelle
15611	rna-gnl|WGS:JAHRHJ|evm2.model.Chr02.1400	BP	GO:0006904	vesicle docking involved in exocytosis
15612	rna-gnl|WGS:JAHRHJ|evm2.model.Chr02.1402	BP	GO:0043622	cortical microtubule organization
15613	rna-gnl|WGS:JAHRHJ|evm2.model.Chr02.1402	CC	GO:0055028	cortical microtubule
15614	rna-gnl|WGS:JAHRHJ|evm2.model.Chr02.1404	CC	GO:0005739	mitochondrion
15615	rna-gnl|WGS:JAHRHJ|evm2.model.Chr02.1405	BP	GO:0010027	thylakoid membrane organization
15616	rna-gnl|WGS:JAHRHJ|evm2.model.Chr02.1405	BP	GO:1901371	regulation of leaf morphogenesis
15617	rna-gnl|WGS:JAHRHJ|evm2.model.Chr02.1409	BP	GO:0006355	regulation of DNA-templated transcription
15618	rna-gnl|WGS:JAHRHJ|evm2.model.Chr02.1409	BP	GO:1901672	positive regulation of systemic acquired resistance
15619	rna-gnl|WGS:JAHRHJ|evm2.model.Chr02.1409	BP	GO:0006351	DNA-templated transcription
15620	rna-gnl|WGS:JAHRHJ|evm2.model.Chr02.1409	BP	GO:0009738	abscisic acid-activated signaling pathway
15621	rna-gnl|WGS:JAHRHJ|evm2.model.Chr02.1409	BP	GO:0009734	auxin-activated signaling pathway
15622	rna-gnl|WGS:JAHRHJ|evm2.model.Chr02.1409	BP	GO:0045944	positive regulation of transcription by RNA polymerase II
15623	rna-gnl|WGS:JAHRHJ|evm2.model.Chr02.1409	BP	GO:2001009	regulation of plant-type cell wall cellulose biosynthetic process
15624	rna-gnl|WGS:JAHRHJ|evm2.model.Chr02.1409	BP	GO:0048586	regulation of long-day photoperiodism, flowering
15625	rna-gnl|WGS:JAHRHJ|evm2.model.Chr02.1409	BP	GO:0032922	circadian regulation of gene expression
15626	rna-gnl|WGS:JAHRHJ|evm2.model.Chr02.1409	BP	GO:2001011	positive regulation of plant-type cell wall cellulose biosynthetic process
15627	rna-gnl|WGS:JAHRHJ|evm2.model.Chr02.1409	BP	GO:0006970	response to osmotic stress
15628	rna-gnl|WGS:JAHRHJ|evm2.model.Chr02.1409	CC	GO:0005634	nucleus
15629	rna-gnl|WGS:JAHRHJ|evm2.model.Chr02.1409	BP	GO:2000022	regulation of jasmonic acid mediated signaling pathway
15630	rna-gnl|WGS:JAHRHJ|evm2.model.Chr02.1409	BP	GO:0010091	trichome branching
15631	rna-gnl|WGS:JAHRHJ|evm2.model.Chr02.1409	BP	GO:1902066	regulation of cell wall pectin metabolic process
15632	rna-gnl|WGS:JAHRHJ|evm2.model.Chr02.1409	MF	GO:0003712	transcription coregulator activity
15633	rna-gnl|WGS:JAHRHJ|evm2.model.Chr02.1409	BP	GO:0048364	root development
15634	rna-gnl|WGS:JAHRHJ|evm2.model.Chr02.1409	BP	GO:0010104	regulation of ethylene-activated signaling pathway
15635	rna-gnl|WGS:JAHRHJ|evm2.model.Chr02.1409	CC	GO:0016592	mediator complex
15636	rna-gnl|WGS:JAHRHJ|evm2.model.Chr02.1409	BP	GO:1905499	trichome papilla formation
15637	rna-gnl|WGS:JAHRHJ|evm2.model.Chr02.1410	BP	GO:0006355	regulation of DNA-templated transcription
15638	rna-gnl|WGS:JAHRHJ|evm2.model.Chr02.1410	BP	GO:1901672	positive regulation of systemic acquired resistance
15639	rna-gnl|WGS:JAHRHJ|evm2.model.Chr02.1410	BP	GO:0006351	DNA-templated transcription
15640	rna-gnl|WGS:JAHRHJ|evm2.model.Chr02.1410	BP	GO:0009738	abscisic acid-activated signaling pathway
15641	rna-gnl|WGS:JAHRHJ|evm2.model.Chr02.1410	BP	GO:0009734	auxin-activated signaling pathway
15642	rna-gnl|WGS:JAHRHJ|evm2.model.Chr02.1410	BP	GO:0045944	positive regulation of transcription by RNA polymerase II
15643	rna-gnl|WGS:JAHRHJ|evm2.model.Chr02.1410	BP	GO:2001009	regulation of plant-type cell wall cellulose biosynthetic process
15644	rna-gnl|WGS:JAHRHJ|evm2.model.Chr02.1410	BP	GO:0048586	regulation of long-day photoperiodism, flowering
15645	rna-gnl|WGS:JAHRHJ|evm2.model.Chr02.1410	BP	GO:0032922	circadian regulation of gene expression
15646	rna-gnl|WGS:JAHRHJ|evm2.model.Chr02.1410	BP	GO:2001011	positive regulation of plant-type cell wall cellulose biosynthetic process
15647	rna-gnl|WGS:JAHRHJ|evm2.model.Chr02.1410	BP	GO:0006970	response to osmotic stress
15648	rna-gnl|WGS:JAHRHJ|evm2.model.Chr02.1410	CC	GO:0005634	nucleus
15649	rna-gnl|WGS:JAHRHJ|evm2.model.Chr02.1410	BP	GO:2000022	regulation of jasmonic acid mediated signaling pathway
15650	rna-gnl|WGS:JAHRHJ|evm2.model.Chr02.1410	BP	GO:0010091	trichome branching
15651	rna-gnl|WGS:JAHRHJ|evm2.model.Chr02.1410	BP	GO:1902066	regulation of cell wall pectin metabolic process
15652	rna-gnl|WGS:JAHRHJ|evm2.model.Chr02.1410	MF	GO:0003712	transcription coregulator activity
15653	rna-gnl|WGS:JAHRHJ|evm2.model.Chr02.1410	BP	GO:0048364	root development
15654	rna-gnl|WGS:JAHRHJ|evm2.model.Chr02.1410	BP	GO:0010104	regulation of ethylene-activated signaling pathway
15655	rna-gnl|WGS:JAHRHJ|evm2.model.Chr02.1410	CC	GO:0016592	mediator complex
15656	rna-gnl|WGS:JAHRHJ|evm2.model.Chr02.1410	BP	GO:1905499	trichome papilla formation
15657	rna-gnl|WGS:JAHRHJ|evm2.model.Chr02.1411	CC	GO:0016021	integral component of membrane
15658	rna-gnl|WGS:JAHRHJ|evm2.model.Chr02.1411	MF	GO:0005347	ATP transmembrane transporter activity
15659	rna-gnl|WGS:JAHRHJ|evm2.model.Chr02.1411	CC	GO:0016020	membrane
15660	rna-gnl|WGS:JAHRHJ|evm2.model.Chr02.1411	CC	GO:0042651	thylakoid membrane
15661	rna-gnl|WGS:JAHRHJ|evm2.model.Chr02.1411	BP	GO:0015867	ATP transport
15662	rna-gnl|WGS:JAHRHJ|evm2.model.Chr02.1411	BP	GO:0055085	transmembrane transport
15663	rna-gnl|WGS:JAHRHJ|evm2.model.Chr02.1412	BP	GO:0006259	DNA metabolic process
15664	rna-gnl|WGS:JAHRHJ|evm2.model.Chr02.1412	BP	GO:0050896	response to stimulus
15665	rna-gnl|WGS:JAHRHJ|evm2.model.Chr02.1412	BP	GO:0006281	DNA repair
15666	rna-gnl|WGS:JAHRHJ|evm2.model.Chr02.1412	MF	GO:0003684	damaged DNA binding
15667	rna-gnl|WGS:JAHRHJ|evm2.model.Chr02.1413	MF	GO:0016491	oxidoreductase activity
15668	rna-gnl|WGS:JAHRHJ|evm2.model.Chr02.1413	MF	GO:0016616	oxidoreductase activity, acting on the CH-OH group of donors, NAD or NADP as acceptor
15669	rna-gnl|WGS:JAHRHJ|evm2.model.Chr02.1413	MF	GO:0004471	malate dehydrogenase (decarboxylating) (NAD+) activity
15670	rna-gnl|WGS:JAHRHJ|evm2.model.Chr02.1413	BP	GO:0006108	malate metabolic process
15671	rna-gnl|WGS:JAHRHJ|evm2.model.Chr02.1413	MF	GO:0004470	malic enzyme activity
15672	rna-gnl|WGS:JAHRHJ|evm2.model.Chr02.1413	MF	GO:0051287	NAD binding
15673	rna-gnl|WGS:JAHRHJ|evm2.model.Chr02.1413	MF	GO:0046872	metal ion binding
15674	rna-gnl|WGS:JAHRHJ|evm2.model.Chr02.1415	MF	GO:0046872	metal ion binding
15675	rna-gnl|WGS:JAHRHJ|evm2.model.Chr02.1415	MF	GO:0016491	oxidoreductase activity
15676	rna-gnl|WGS:JAHRHJ|evm2.model.Chr02.1422	CC	GO:1990072	TRAPPIII protein complex
15677	rna-gnl|WGS:JAHRHJ|evm2.model.Chr02.1423	CC	GO:0015935	small ribosomal subunit
15678	rna-gnl|WGS:JAHRHJ|evm2.model.Chr02.1423	CC	GO:1990904	ribonucleoprotein complex
15679	rna-gnl|WGS:JAHRHJ|evm2.model.Chr02.1423	BP	GO:0045903	positive regulation of translational fidelity
15680	rna-gnl|WGS:JAHRHJ|evm2.model.Chr02.1423	BP	GO:0006412	translation
15681	rna-gnl|WGS:JAHRHJ|evm2.model.Chr02.1423	MF	GO:0019843	rRNA binding
15682	rna-gnl|WGS:JAHRHJ|evm2.model.Chr02.1423	CC	GO:0005840	ribosome
15683	rna-gnl|WGS:JAHRHJ|evm2.model.Chr02.1423	MF	GO:0003735	structural constituent of ribosome
15684	rna-gnl|WGS:JAHRHJ|evm2.model.Chr02.1423	MF	GO:0003723	RNA binding
15685	rna-gnl|WGS:JAHRHJ|evm2.model.Chr02.1423	CC	GO:0022627	cytosolic small ribosomal subunit
15686	rna-gnl|WGS:JAHRHJ|evm2.model.Chr02.1425	BP	GO:0006406	mRNA export from nucleus
15687	rna-gnl|WGS:JAHRHJ|evm2.model.Chr02.1425	BP	GO:0051028	mRNA transport
15688	rna-gnl|WGS:JAHRHJ|evm2.model.Chr02.1425	BP	GO:0000056	ribosomal small subunit export from nucleus
15689	rna-gnl|WGS:JAHRHJ|evm2.model.Chr02.1425	CC	GO:0005643	nuclear pore
15690	rna-gnl|WGS:JAHRHJ|evm2.model.Chr02.1425	BP	GO:0009627	systemic acquired resistance
15691	rna-gnl|WGS:JAHRHJ|evm2.model.Chr02.1425	CC	GO:0005634	nucleus
15692	rna-gnl|WGS:JAHRHJ|evm2.model.Chr02.1425	MF	GO:0017056	structural constituent of nuclear pore
15693	rna-gnl|WGS:JAHRHJ|evm2.model.Chr02.1425	BP	GO:0045087	innate immune response
15694	rna-gnl|WGS:JAHRHJ|evm2.model.Chr02.1425	CC	GO:0005635	nuclear envelope
15695	rna-gnl|WGS:JAHRHJ|evm2.model.Chr02.1425	BP	GO:0015031	protein transport
15696	rna-gnl|WGS:JAHRHJ|evm2.model.Chr02.1425	BP	GO:0000055	ribosomal large subunit export from nucleus
15697	rna-gnl|WGS:JAHRHJ|evm2.model.Chr02.1425	BP	GO:0006606	protein import into nucleus
15698	rna-gnl|WGS:JAHRHJ|evm2.model.Chr02.1425	BP	GO:0006611	protein export from nucleus
15699	rna-gnl|WGS:JAHRHJ|evm2.model.Chr02.1425	BP	GO:0006913	nucleocytoplasmic transport
15700	rna-gnl|WGS:JAHRHJ|evm2.model.Chr02.1427	MF	GO:0004722	protein serine/threonine phosphatase activity
15701	rna-gnl|WGS:JAHRHJ|evm2.model.Chr02.1427	CC	GO:0016020	membrane
15702	rna-gnl|WGS:JAHRHJ|evm2.model.Chr02.1427	MF	GO:0004691	cAMP-dependent protein kinase activity
15703	rna-gnl|WGS:JAHRHJ|evm2.model.Chr02.1427	BP	GO:0018105	peptidyl-serine phosphorylation
15704	rna-gnl|WGS:JAHRHJ|evm2.model.Chr02.1427	BP	GO:0016310	phosphorylation
15705	rna-gnl|WGS:JAHRHJ|evm2.model.Chr02.1427	CC	GO:0005952	cAMP-dependent protein kinase complex
15706	rna-gnl|WGS:JAHRHJ|evm2.model.Chr02.1427	BP	GO:0016192	vesicle-mediated transport
15707	rna-gnl|WGS:JAHRHJ|evm2.model.Chr02.1427	BP	GO:0015031	protein transport
15708	rna-gnl|WGS:JAHRHJ|evm2.model.Chr02.1427	BP	GO:0006886	intracellular protein transport
15709	rna-gnl|WGS:JAHRHJ|evm2.model.Chr02.1427	MF	GO:0016787	hydrolase activity
15710	rna-gnl|WGS:JAHRHJ|evm2.model.Chr02.1427	MF	GO:0017018	myosin phosphatase activity
15711	rna-gnl|WGS:JAHRHJ|evm2.model.Chr02.1427	BP	GO:0006468	protein phosphorylation
15712	rna-gnl|WGS:JAHRHJ|evm2.model.Chr02.1427	MF	GO:0046872	metal ion binding
15713	rna-gnl|WGS:JAHRHJ|evm2.model.Chr02.1427	MF	GO:0005524	ATP binding
15714	rna-gnl|WGS:JAHRHJ|evm2.model.Chr02.1427	CC	GO:0030117	membrane coat
15715	rna-gnl|WGS:JAHRHJ|evm2.model.Chr02.1427	MF	GO:0043169	cation binding
15716	rna-gnl|WGS:JAHRHJ|evm2.model.Chr02.1427	MF	GO:0016740	transferase activity
15717	rna-gnl|WGS:JAHRHJ|evm2.model.Chr02.1427	BP	GO:0007165	signal transduction
15718	rna-gnl|WGS:JAHRHJ|evm2.model.Chr02.1427	MF	GO:0004672	protein kinase activity
15719	rna-gnl|WGS:JAHRHJ|evm2.model.Chr02.1427	MF	GO:0004721	phosphoprotein phosphatase activity
15720	rna-gnl|WGS:JAHRHJ|evm2.model.Chr02.1427	MF	GO:0016301	kinase activity
15721	rna-gnl|WGS:JAHRHJ|evm2.model.Chr02.1428	MF	GO:0016787	hydrolase activity
15722	rna-gnl|WGS:JAHRHJ|evm2.model.Chr02.1428	MF	GO:0043169	cation binding
15723	rna-gnl|WGS:JAHRHJ|evm2.model.Chr02.1428	MF	GO:0017018	myosin phosphatase activity
15724	rna-gnl|WGS:JAHRHJ|evm2.model.Chr02.1428	MF	GO:0004722	protein serine/threonine phosphatase activity
15725	rna-gnl|WGS:JAHRHJ|evm2.model.Chr02.1428	MF	GO:0004672	protein kinase activity
15726	rna-gnl|WGS:JAHRHJ|evm2.model.Chr02.1428	BP	GO:0006468	protein phosphorylation
15727	rna-gnl|WGS:JAHRHJ|evm2.model.Chr02.1428	MF	GO:0046872	metal ion binding
15728	rna-gnl|WGS:JAHRHJ|evm2.model.Chr02.1428	MF	GO:0004721	phosphoprotein phosphatase activity
15729	rna-gnl|WGS:JAHRHJ|evm2.model.Chr02.1428	MF	GO:0005524	ATP binding
15730	rna-gnl|WGS:JAHRHJ|evm2.model.Chr02.1430	MF	GO:0016787	hydrolase activity
15731	rna-gnl|WGS:JAHRHJ|evm2.model.Chr02.1431	MF	GO:0000166	nucleotide binding
15732	rna-gnl|WGS:JAHRHJ|evm2.model.Chr02.1431	MF	GO:0016787	hydrolase activity
15733	rna-gnl|WGS:JAHRHJ|evm2.model.Chr02.1431	MF	GO:0003724	RNA helicase activity
15734	rna-gnl|WGS:JAHRHJ|evm2.model.Chr02.1431	MF	GO:0003676	nucleic acid binding
15735	rna-gnl|WGS:JAHRHJ|evm2.model.Chr02.1431	MF	GO:0003723	RNA binding
15736	rna-gnl|WGS:JAHRHJ|evm2.model.Chr02.1431	MF	GO:0004386	helicase activity
15737	rna-gnl|WGS:JAHRHJ|evm2.model.Chr02.1431	MF	GO:0005524	ATP binding
15738	rna-gnl|WGS:JAHRHJ|evm2.model.Chr02.1434	MF	GO:0016491	oxidoreductase activity
15739	rna-gnl|WGS:JAHRHJ|evm2.model.Chr02.1434	MF	GO:0016616	oxidoreductase activity, acting on the CH-OH group of donors, NAD or NADP as acceptor
15740	rna-gnl|WGS:JAHRHJ|evm2.model.Chr02.1434	MF	GO:0004473	malate dehydrogenase (decarboxylating) (NADP+) activity
15741	rna-gnl|WGS:JAHRHJ|evm2.model.Chr02.1434	MF	GO:0004471	malate dehydrogenase (decarboxylating) (NAD+) activity
15742	rna-gnl|WGS:JAHRHJ|evm2.model.Chr02.1434	BP	GO:0006108	malate metabolic process
15743	rna-gnl|WGS:JAHRHJ|evm2.model.Chr02.1434	MF	GO:0004470	malic enzyme activity
15744	rna-gnl|WGS:JAHRHJ|evm2.model.Chr02.1434	CC	GO:0009507	chloroplast
15745	rna-gnl|WGS:JAHRHJ|evm2.model.Chr02.1434	MF	GO:0051287	NAD binding
15746	rna-gnl|WGS:JAHRHJ|evm2.model.Chr02.1434	MF	GO:0046872	metal ion binding
15747	rna-gnl|WGS:JAHRHJ|evm2.model.Chr02.1434	BP	GO:0006090	pyruvate metabolic process
15748	rna-gnl|WGS:JAHRHJ|evm2.model.Chr02.1437	BP	GO:0043622	cortical microtubule organization
15749	rna-gnl|WGS:JAHRHJ|evm2.model.Chr02.1437	CC	GO:0000922	spindle pole
15750	rna-gnl|WGS:JAHRHJ|evm2.model.Chr02.1437	CC	GO:0045298	tubulin complex
15751	rna-gnl|WGS:JAHRHJ|evm2.model.Chr02.1437	MF	GO:0043015	gamma-tubulin binding
15752	rna-gnl|WGS:JAHRHJ|evm2.model.Chr02.1437	CC	GO:0005737	cytoplasm
15753	rna-gnl|WGS:JAHRHJ|evm2.model.Chr02.1437	CC	GO:0005819	spindle
15754	rna-gnl|WGS:JAHRHJ|evm2.model.Chr02.1437	CC	GO:0005874	microtubule
15755	rna-gnl|WGS:JAHRHJ|evm2.model.Chr02.1437	CC	GO:0005815	microtubule organizing center
15756	rna-gnl|WGS:JAHRHJ|evm2.model.Chr02.1437	BP	GO:0007020	microtubule nucleation
15757	rna-gnl|WGS:JAHRHJ|evm2.model.Chr02.1437	CC	GO:0005856	cytoskeleton
15758	rna-gnl|WGS:JAHRHJ|evm2.model.Chr02.1437	BP	GO:0000226	microtubule cytoskeleton organization
15759	rna-gnl|WGS:JAHRHJ|evm2.model.Chr02.1437	BP	GO:0009624	response to nematode
15760	rna-gnl|WGS:JAHRHJ|evm2.model.Chr02.1438	BP	GO:0043622	cortical microtubule organization
15761	rna-gnl|WGS:JAHRHJ|evm2.model.Chr02.1438	CC	GO:0000922	spindle pole
15762	rna-gnl|WGS:JAHRHJ|evm2.model.Chr02.1438	MF	GO:0043015	gamma-tubulin binding
15763	rna-gnl|WGS:JAHRHJ|evm2.model.Chr02.1438	CC	GO:0005737	cytoplasm
15764	rna-gnl|WGS:JAHRHJ|evm2.model.Chr02.1438	CC	GO:0005819	spindle
15765	rna-gnl|WGS:JAHRHJ|evm2.model.Chr02.1438	CC	GO:0005874	microtubule
15766	rna-gnl|WGS:JAHRHJ|evm2.model.Chr02.1438	CC	GO:0005815	microtubule organizing center
15767	rna-gnl|WGS:JAHRHJ|evm2.model.Chr02.1438	CC	GO:0005856	cytoskeleton
15768	rna-gnl|WGS:JAHRHJ|evm2.model.Chr02.1438	CC	GO:0045298	tubulin complex
15769	rna-gnl|WGS:JAHRHJ|evm2.model.Chr02.1438	BP	GO:0007020	microtubule nucleation
15770	rna-gnl|WGS:JAHRHJ|evm2.model.Chr02.1438	BP	GO:0000226	microtubule cytoskeleton organization
15771	rna-gnl|WGS:JAHRHJ|evm2.model.Chr02.1438	BP	GO:0009624	response to nematode
15772	rna-gnl|WGS:JAHRHJ|evm2.model.Chr02.1441	MF	GO:0004722	protein serine/threonine phosphatase activity
15773	rna-gnl|WGS:JAHRHJ|evm2.model.Chr02.1441	CC	GO:0016020	membrane
15774	rna-gnl|WGS:JAHRHJ|evm2.model.Chr02.1441	BP	GO:0006470	protein dephosphorylation
15775	rna-gnl|WGS:JAHRHJ|evm2.model.Chr02.1441	CC	GO:0016021	integral component of membrane
15776	rna-gnl|WGS:JAHRHJ|evm2.model.Chr02.1442	MF	GO:0016787	hydrolase activity
15777	rna-gnl|WGS:JAHRHJ|evm2.model.Chr02.1442	BP	GO:0008152	metabolic process
15778	rna-gnl|WGS:JAHRHJ|evm2.model.Chr02.1442	CC	GO:0005576	extracellular region
15779	rna-gnl|WGS:JAHRHJ|evm2.model.Chr02.1442	MF	GO:0016985	mannan endo-1,4-beta-mannosidase activity
15780	rna-gnl|WGS:JAHRHJ|evm2.model.Chr02.1442	MF	GO:0004553	hydrolase activity, hydrolyzing O-glycosyl compounds
15781	rna-gnl|WGS:JAHRHJ|evm2.model.Chr02.1442	MF	GO:0016798	hydrolase activity, acting on glycosyl bonds
15782	rna-gnl|WGS:JAHRHJ|evm2.model.Chr02.1442	BP	GO:0071704	organic substance metabolic process
15783	rna-gnl|WGS:JAHRHJ|evm2.model.Chr02.1456	MF	GO:0003676	nucleic acid binding
15784	rna-gnl|WGS:JAHRHJ|evm2.model.Chr02.1456	BP	GO:0006412	translation
15785	rna-gnl|WGS:JAHRHJ|evm2.model.Chr02.1457	BP	GO:0009653	anatomical structure morphogenesis
15786	rna-gnl|WGS:JAHRHJ|evm2.model.Chr02.1457	CC	GO:0016021	integral component of membrane
15787	rna-gnl|WGS:JAHRHJ|evm2.model.Chr02.1457	CC	GO:0005576	extracellular region
15788	rna-gnl|WGS:JAHRHJ|evm2.model.Chr02.1457	CC	GO:0016020	membrane
15789	rna-gnl|WGS:JAHRHJ|evm2.model.Chr02.1457	BP	GO:0019953	sexual reproduction
15790	rna-gnl|WGS:JAHRHJ|evm2.model.Chr02.1458	BP	GO:0009653	anatomical structure morphogenesis
15791	rna-gnl|WGS:JAHRHJ|evm2.model.Chr02.1458	CC	GO:0016021	integral component of membrane
15792	rna-gnl|WGS:JAHRHJ|evm2.model.Chr02.1458	BP	GO:0006949	syncytium formation
15793	rna-gnl|WGS:JAHRHJ|evm2.model.Chr02.1458	CC	GO:0005576	extracellular region
15794	rna-gnl|WGS:JAHRHJ|evm2.model.Chr02.1458	CC	GO:0016020	membrane
15795	rna-gnl|WGS:JAHRHJ|evm2.model.Chr02.1458	BP	GO:0019953	sexual reproduction
15796	rna-gnl|WGS:JAHRHJ|evm2.model.Chr02.1462	CC	GO:0016020	membrane
15797	rna-gnl|WGS:JAHRHJ|evm2.model.Chr02.1462	CC	GO:0030134	COPII-coated ER to Golgi transport vesicle
15798	rna-gnl|WGS:JAHRHJ|evm2.model.Chr02.1462	CC	GO:0005783	endoplasmic reticulum
15799	rna-gnl|WGS:JAHRHJ|evm2.model.Chr02.1462	CC	GO:0016021	integral component of membrane
15800	rna-gnl|WGS:JAHRHJ|evm2.model.Chr02.1463	BP	GO:0006413	translational initiation
15801	rna-gnl|WGS:JAHRHJ|evm2.model.Chr02.1463	MF	GO:0003743	translation initiation factor activity
15802	rna-gnl|WGS:JAHRHJ|evm2.model.Chr02.1467	MF	GO:0016887	ATP hydrolysis activity
15803	rna-gnl|WGS:JAHRHJ|evm2.model.Chr02.1467	MF	GO:0000166	nucleotide binding
15804	rna-gnl|WGS:JAHRHJ|evm2.model.Chr02.1467	MF	GO:0003677	DNA binding
15805	rna-gnl|WGS:JAHRHJ|evm2.model.Chr02.1467	CC	GO:0005634	nucleus
15806	rna-gnl|WGS:JAHRHJ|evm2.model.Chr02.1467	MF	GO:0003688	DNA replication origin binding
15807	rna-gnl|WGS:JAHRHJ|evm2.model.Chr02.1467	BP	GO:0006270	DNA replication initiation
15808	rna-gnl|WGS:JAHRHJ|evm2.model.Chr02.1467	CC	GO:0005664	nuclear origin of replication recognition complex
15809	rna-gnl|WGS:JAHRHJ|evm2.model.Chr02.1467	BP	GO:0033314	mitotic DNA replication checkpoint signaling
15810	rna-gnl|WGS:JAHRHJ|evm2.model.Chr02.1467	MF	GO:0046872	metal ion binding
15811	rna-gnl|WGS:JAHRHJ|evm2.model.Chr02.1467	MF	GO:0003682	chromatin binding
15812	rna-gnl|WGS:JAHRHJ|evm2.model.Chr02.1467	MF	GO:0005524	ATP binding
15813	rna-gnl|WGS:JAHRHJ|evm2.model.Chr02.1467	BP	GO:0006260	DNA replication
15814	rna-gnl|WGS:JAHRHJ|evm2.model.Chr02.1479	BP	GO:0006833	water transport
15815	rna-gnl|WGS:JAHRHJ|evm2.model.Chr02.1479	CC	GO:0042807	central vacuole
15816	rna-gnl|WGS:JAHRHJ|evm2.model.Chr02.1479	CC	GO:0016021	integral component of membrane
15817	rna-gnl|WGS:JAHRHJ|evm2.model.Chr02.1479	MF	GO:0015267	channel activity
15818	rna-gnl|WGS:JAHRHJ|evm2.model.Chr02.1479	CC	GO:0009705	plant-type vacuole membrane
15819	rna-gnl|WGS:JAHRHJ|evm2.model.Chr02.1479	CC	GO:0016020	membrane
15820	rna-gnl|WGS:JAHRHJ|evm2.model.Chr02.1479	MF	GO:0015250	water channel activity
15821	rna-gnl|WGS:JAHRHJ|evm2.model.Chr02.1479	BP	GO:0055085	transmembrane transport
15822	rna-gnl|WGS:JAHRHJ|evm2.model.Chr02.1485	MF	GO:0000166	nucleotide binding
15823	rna-gnl|WGS:JAHRHJ|evm2.model.Chr02.1485	CC	GO:0005634	nucleus
15824	rna-gnl|WGS:JAHRHJ|evm2.model.Chr02.1485	BP	GO:0016310	phosphorylation
15825	rna-gnl|WGS:JAHRHJ|evm2.model.Chr02.1485	MF	GO:0016740	transferase activity
15826	rna-gnl|WGS:JAHRHJ|evm2.model.Chr02.1485	BP	GO:0035556	intracellular signal transduction
15827	rna-gnl|WGS:JAHRHJ|evm2.model.Chr02.1485	MF	GO:0004674	protein serine/threonine kinase activity
15828	rna-gnl|WGS:JAHRHJ|evm2.model.Chr02.1485	MF	GO:0004672	protein kinase activity
15829	rna-gnl|WGS:JAHRHJ|evm2.model.Chr02.1485	BP	GO:0006468	protein phosphorylation
15830	rna-gnl|WGS:JAHRHJ|evm2.model.Chr02.1485	MF	GO:0005524	ATP binding
15831	rna-gnl|WGS:JAHRHJ|evm2.model.Chr02.1485	MF	GO:0016301	kinase activity
15832	rna-gnl|WGS:JAHRHJ|evm2.model.Chr02.1486	MF	GO:0000166	nucleotide binding
15833	rna-gnl|WGS:JAHRHJ|evm2.model.Chr02.1486	CC	GO:0005634	nucleus
15834	rna-gnl|WGS:JAHRHJ|evm2.model.Chr02.1486	BP	GO:0016310	phosphorylation
15835	rna-gnl|WGS:JAHRHJ|evm2.model.Chr02.1486	MF	GO:0016740	transferase activity
15836	rna-gnl|WGS:JAHRHJ|evm2.model.Chr02.1486	BP	GO:0035556	intracellular signal transduction
15837	rna-gnl|WGS:JAHRHJ|evm2.model.Chr02.1486	MF	GO:0004674	protein serine/threonine kinase activity
15838	rna-gnl|WGS:JAHRHJ|evm2.model.Chr02.1486	MF	GO:0004672	protein kinase activity
15839	rna-gnl|WGS:JAHRHJ|evm2.model.Chr02.1486	BP	GO:0006468	protein phosphorylation
15840	rna-gnl|WGS:JAHRHJ|evm2.model.Chr02.1486	MF	GO:0005524	ATP binding
15841	rna-gnl|WGS:JAHRHJ|evm2.model.Chr02.1486	MF	GO:0016301	kinase activity
15842	rna-gnl|WGS:JAHRHJ|evm2.model.Chr02.1487	BP	GO:0006355	regulation of DNA-templated transcription
15843	rna-gnl|WGS:JAHRHJ|evm2.model.Chr02.1488	MF	GO:0046872	metal ion binding
15844	rna-gnl|WGS:JAHRHJ|evm2.model.Chr02.1488	MF	GO:0003682	chromatin binding
15845	rna-gnl|WGS:JAHRHJ|evm2.model.Chr02.1488	MF	GO:0035064	methylated histone binding
15846	rna-gnl|WGS:JAHRHJ|evm2.model.Chr02.1488	BP	GO:0006325	chromatin organization
15847	rna-gnl|WGS:JAHRHJ|evm2.model.Chr02.1493	CC	GO:0005849	mRNA cleavage factor complex
15848	rna-gnl|WGS:JAHRHJ|evm2.model.Chr02.1493	BP	GO:0006378	mRNA polyadenylation
15849	rna-gnl|WGS:JAHRHJ|evm2.model.Chr02.1493	BP	GO:0006397	mRNA processing
15850	rna-gnl|WGS:JAHRHJ|evm2.model.Chr02.1493	CC	GO:0005634	nucleus
15851	rna-gnl|WGS:JAHRHJ|evm2.model.Chr02.1493	CC	GO:0005737	cytoplasm
15852	rna-gnl|WGS:JAHRHJ|evm2.model.Chr02.1493	MF	GO:0003723	RNA binding
15853	rna-gnl|WGS:JAHRHJ|evm2.model.Chr02.1493	MF	GO:0003729	mRNA binding
15854	rna-gnl|WGS:JAHRHJ|evm2.model.Chr02.1494	MF	GO:0003700	DNA-binding transcription factor activity
15855	rna-gnl|WGS:JAHRHJ|evm2.model.Chr02.1494	CC	GO:0005634	nucleus
15856	rna-gnl|WGS:JAHRHJ|evm2.model.Chr02.1494	MF	GO:0003677	DNA binding
15857	rna-gnl|WGS:JAHRHJ|evm2.model.Chr02.1494	BP	GO:0006355	regulation of DNA-templated transcription
15858	rna-gnl|WGS:JAHRHJ|evm2.model.Chr02.1495	MF	GO:0016757	glycosyltransferase activity
15859	rna-gnl|WGS:JAHRHJ|evm2.model.Chr02.1495	CC	GO:0016021	integral component of membrane
15860	rna-gnl|WGS:JAHRHJ|evm2.model.Chr02.1495	MF	GO:0016740	transferase activity
15861	rna-gnl|WGS:JAHRHJ|evm2.model.Chr02.1495	BP	GO:0006486	protein glycosylation
15862	rna-gnl|WGS:JAHRHJ|evm2.model.Chr02.1495	CC	GO:0016020	membrane
15863	rna-gnl|WGS:JAHRHJ|evm2.model.Chr02.1495	CC	GO:0005794	Golgi apparatus
15864	rna-gnl|WGS:JAHRHJ|evm2.model.Chr02.1495	CC	GO:0000139	Golgi membrane
15865	rna-gnl|WGS:JAHRHJ|evm2.model.Chr02.1497	BP	GO:0015074	DNA integration
15866	rna-gnl|WGS:JAHRHJ|evm2.model.Chr02.1497	MF	GO:0003676	nucleic acid binding
15867	rna-gnl|WGS:JAHRHJ|evm2.model.Chr02.1500	MF	GO:0003676	nucleic acid binding
15868	rna-gnl|WGS:JAHRHJ|evm2.model.Chr02.1500	MF	GO:0003723	RNA binding
15869	rna-gnl|WGS:JAHRHJ|evm2.model.Chr02.1500	BP	GO:1901652	response to peptide
15870	rna-gnl|WGS:JAHRHJ|evm2.model.Chr02.1500	MF	GO:0046872	metal ion binding
15871	rna-gnl|WGS:JAHRHJ|evm2.model.Chr02.1500	MF	GO:0003729	mRNA binding
15872	rna-gnl|WGS:JAHRHJ|evm2.model.Chr02.1501	CC	GO:0005849	mRNA cleavage factor complex
15873	rna-gnl|WGS:JAHRHJ|evm2.model.Chr02.1501	BP	GO:0006378	mRNA polyadenylation
15874	rna-gnl|WGS:JAHRHJ|evm2.model.Chr02.1501	BP	GO:0006397	mRNA processing
15875	rna-gnl|WGS:JAHRHJ|evm2.model.Chr02.1501	CC	GO:0005634	nucleus
15876	rna-gnl|WGS:JAHRHJ|evm2.model.Chr02.1501	CC	GO:0005737	cytoplasm
15877	rna-gnl|WGS:JAHRHJ|evm2.model.Chr02.1501	MF	GO:0003723	RNA binding
15878	rna-gnl|WGS:JAHRHJ|evm2.model.Chr02.1501	MF	GO:0003729	mRNA binding
15879	rna-gnl|WGS:JAHRHJ|evm2.model.Chr02.1511	CC	GO:0043231	intracellular membrane-bounded organelle
15880	rna-gnl|WGS:JAHRHJ|evm2.model.Chr02.1511	BP	GO:0006914	autophagy
15881	rna-gnl|WGS:JAHRHJ|evm2.model.Chr02.1513	BP	GO:0006468	protein phosphorylation
15882	rna-gnl|WGS:JAHRHJ|evm2.model.Chr02.1513	MF	GO:0005524	ATP binding
15883	rna-gnl|WGS:JAHRHJ|evm2.model.Chr02.1513	MF	GO:0004672	protein kinase activity
15884	rna-gnl|WGS:JAHRHJ|evm2.model.Chr02.1515	BP	GO:0016310	phosphorylation
15885	rna-gnl|WGS:JAHRHJ|evm2.model.Chr02.1515	MF	GO:0004672	protein kinase activity
15886	rna-gnl|WGS:JAHRHJ|evm2.model.Chr02.1515	BP	GO:0006468	protein phosphorylation
15887	rna-gnl|WGS:JAHRHJ|evm2.model.Chr02.1515	MF	GO:0005524	ATP binding
15888	rna-gnl|WGS:JAHRHJ|evm2.model.Chr02.1515	MF	GO:0016301	kinase activity
15889	rna-gnl|WGS:JAHRHJ|evm2.model.Chr02.1519	MF	GO:1901981	phosphatidylinositol phosphate binding
15890	rna-gnl|WGS:JAHRHJ|evm2.model.Chr02.1519	CC	GO:0043231	intracellular membrane-bounded organelle
15891	rna-gnl|WGS:JAHRHJ|evm2.model.Chr02.1519	CC	GO:0016020	membrane
15892	rna-gnl|WGS:JAHRHJ|evm2.model.Chr02.1519	MF	GO:0035091	phosphatidylinositol binding
15893	rna-gnl|WGS:JAHRHJ|evm2.model.Chr02.1519	CC	GO:0005768	endosome
15894	rna-gnl|WGS:JAHRHJ|evm2.model.Chr02.1520	CC	GO:0005730	nucleolus
15895	rna-gnl|WGS:JAHRHJ|evm2.model.Chr02.1520	CC	GO:1990904	ribonucleoprotein complex
15896	rna-gnl|WGS:JAHRHJ|evm2.model.Chr02.1520	CC	GO:0005732	sno(s)RNA-containing ribonucleoprotein complex
15897	rna-gnl|WGS:JAHRHJ|evm2.model.Chr02.1520	CC	GO:0005634	nucleus
15898	rna-gnl|WGS:JAHRHJ|evm2.model.Chr02.1520	BP	GO:0006364	rRNA processing
15899	rna-gnl|WGS:JAHRHJ|evm2.model.Chr02.1520	CC	GO:0034457	Mpp10 complex
15900	rna-gnl|WGS:JAHRHJ|evm2.model.Chr02.1520	BP	GO:0042254	ribosome biogenesis
15901	rna-gnl|WGS:JAHRHJ|evm2.model.Chr02.1521	MF	GO:0016491	oxidoreductase activity
15902	rna-gnl|WGS:JAHRHJ|evm2.model.Chr02.1521	BP	GO:0006782	protoporphyrinogen IX biosynthetic process
15903	rna-gnl|WGS:JAHRHJ|evm2.model.Chr02.1521	CC	GO:0005737	cytoplasm
15904	rna-gnl|WGS:JAHRHJ|evm2.model.Chr02.1521	MF	GO:0004109	coproporphyrinogen oxidase activity
15905	rna-gnl|WGS:JAHRHJ|evm2.model.Chr02.1521	BP	GO:0006779	porphyrin-containing compound biosynthetic process
15906	rna-gnl|WGS:JAHRHJ|evm2.model.Chr02.1525	MF	GO:0046983	protein dimerization activity
15907	rna-gnl|WGS:JAHRHJ|evm2.model.Chr02.1526	BP	GO:0010582	floral meristem determinacy
15908	rna-gnl|WGS:JAHRHJ|evm2.model.Chr02.1526	CC	GO:0009536	plastid
15909	rna-gnl|WGS:JAHRHJ|evm2.model.Chr02.1526	MF	GO:0003755	peptidyl-prolyl cis-trans isomerase activity
15910	rna-gnl|WGS:JAHRHJ|evm2.model.Chr02.1526	MF	GO:0016853	isomerase activity
15911	rna-gnl|WGS:JAHRHJ|evm2.model.Chr02.1526	CC	GO:0005737	cytoplasm
15912	rna-gnl|WGS:JAHRHJ|evm2.model.Chr02.1526	BP	GO:0010050	vegetative phase change
15913	rna-gnl|WGS:JAHRHJ|evm2.model.Chr02.1526	BP	GO:0000413	protein peptidyl-prolyl isomerization
15914	rna-gnl|WGS:JAHRHJ|evm2.model.Chr02.1526	BP	GO:0006457	protein folding
15915	rna-gnl|WGS:JAHRHJ|evm2.model.Chr02.1526	MF	GO:0016018	cyclosporin A binding
15916	rna-gnl|WGS:JAHRHJ|evm2.model.Chr02.1526	CC	GO:0009579	thylakoid
15917	rna-gnl|WGS:JAHRHJ|evm2.model.Chr02.1527	BP	GO:0055085	transmembrane transport
15918	rna-gnl|WGS:JAHRHJ|evm2.model.Chr02.1527	CC	GO:0016021	integral component of membrane
15919	rna-gnl|WGS:JAHRHJ|evm2.model.Chr02.1527	CC	GO:0016020	membrane
15920	rna-gnl|WGS:JAHRHJ|evm2.model.Chr02.1533	MF	GO:0016705	oxidoreductase activity, acting on paired donors, with incorporation or reduction of molecular oxygen
15921	rna-gnl|WGS:JAHRHJ|evm2.model.Chr02.1533	MF	GO:0016491	oxidoreductase activity
15922	rna-gnl|WGS:JAHRHJ|evm2.model.Chr02.1533	MF	GO:0005506	iron ion binding
15923	rna-gnl|WGS:JAHRHJ|evm2.model.Chr02.1533	BP	GO:0010268	brassinosteroid homeostasis
15924	rna-gnl|WGS:JAHRHJ|evm2.model.Chr02.1533	CC	GO:0016021	integral component of membrane
15925	rna-gnl|WGS:JAHRHJ|evm2.model.Chr02.1533	BP	GO:0016132	brassinosteroid biosynthetic process
15926	rna-gnl|WGS:JAHRHJ|evm2.model.Chr02.1533	MF	GO:0020037	heme binding
15927	rna-gnl|WGS:JAHRHJ|evm2.model.Chr02.1533	CC	GO:0016020	membrane
15928	rna-gnl|WGS:JAHRHJ|evm2.model.Chr02.1533	BP	GO:0016125	sterol metabolic process
15929	rna-gnl|WGS:JAHRHJ|evm2.model.Chr02.1533	BP	GO:0048657	anther wall tapetum cell differentiation
15930	rna-gnl|WGS:JAHRHJ|evm2.model.Chr02.1533	BP	GO:0010584	pollen exine formation
15931	rna-gnl|WGS:JAHRHJ|evm2.model.Chr02.1533	MF	GO:0046872	metal ion binding
15932	rna-gnl|WGS:JAHRHJ|evm2.model.Chr02.1533	BP	GO:0009911	positive regulation of flower development
15933	rna-gnl|WGS:JAHRHJ|evm2.model.Chr02.1533	MF	GO:0004497	monooxygenase activity
15934	rna-gnl|WGS:JAHRHJ|evm2.model.Chr02.1533	BP	GO:0010224	response to UV-B
15935	rna-gnl|WGS:JAHRHJ|evm2.model.Chr02.1534	BP	GO:0009408	response to heat
15936	rna-gnl|WGS:JAHRHJ|evm2.model.Chr02.1534	BP	GO:0051085	chaperone cofactor-dependent protein refolding
15937	rna-gnl|WGS:JAHRHJ|evm2.model.Chr02.1534	CC	GO:0005783	endoplasmic reticulum
15938	rna-gnl|WGS:JAHRHJ|evm2.model.Chr02.1534	CC	GO:0005737	cytoplasm
15939	rna-gnl|WGS:JAHRHJ|evm2.model.Chr02.1534	BP	GO:0042026	protein refolding
15940	rna-gnl|WGS:JAHRHJ|evm2.model.Chr02.1534	MF	GO:0031072	heat shock protein binding
15941	rna-gnl|WGS:JAHRHJ|evm2.model.Chr02.1534	MF	GO:0051082	unfolded protein binding
15942	rna-gnl|WGS:JAHRHJ|evm2.model.Chr02.1534	MF	GO:0046872	metal ion binding
15943	rna-gnl|WGS:JAHRHJ|evm2.model.Chr02.1534	BP	GO:0006457	protein folding
15944	rna-gnl|WGS:JAHRHJ|evm2.model.Chr02.1534	MF	GO:0005524	ATP binding
15945	rna-gnl|WGS:JAHRHJ|evm2.model.Chr02.1535	CC	GO:0005730	nucleolus
15946	rna-gnl|WGS:JAHRHJ|evm2.model.Chr02.1535	CC	GO:1990904	ribonucleoprotein complex
15947	rna-gnl|WGS:JAHRHJ|evm2.model.Chr02.1535	CC	GO:0005634	nucleus
15948	rna-gnl|WGS:JAHRHJ|evm2.model.Chr02.1535	BP	GO:0000470	maturation of LSU-rRNA
15949	rna-gnl|WGS:JAHRHJ|evm2.model.Chr02.1535	BP	GO:0000469	cleavage involved in rRNA processing
15950	rna-gnl|WGS:JAHRHJ|evm2.model.Chr02.1535	MF	GO:0003723	RNA binding
15951	rna-gnl|WGS:JAHRHJ|evm2.model.Chr02.1535	CC	GO:0031429	box H/ACA snoRNP complex
15952	rna-gnl|WGS:JAHRHJ|evm2.model.Chr02.1535	MF	GO:0034513	box H/ACA snoRNA binding
15953	rna-gnl|WGS:JAHRHJ|evm2.model.Chr02.1535	MF	GO:0003729	mRNA binding
15954	rna-gnl|WGS:JAHRHJ|evm2.model.Chr02.1535	BP	GO:0031120	snRNA pseudouridine synthesis
15955	rna-gnl|WGS:JAHRHJ|evm2.model.Chr02.1535	BP	GO:0031118	rRNA pseudouridine synthesis
15956	rna-gnl|WGS:JAHRHJ|evm2.model.Chr02.1537	MF	GO:0061630	ubiquitin protein ligase activity
15957	rna-gnl|WGS:JAHRHJ|evm2.model.Chr02.1537	BP	GO:0016567	protein ubiquitination
15958	rna-gnl|WGS:JAHRHJ|evm2.model.Chr02.1537	MF	GO:0046872	metal ion binding
15959	rna-gnl|WGS:JAHRHJ|evm2.model.Chr02.1537	BP	GO:0044238	primary metabolic process
15960	rna-gnl|WGS:JAHRHJ|evm2.model.Chr02.1537	BP	GO:0043170	macromolecule metabolic process
15961	rna-gnl|WGS:JAHRHJ|evm2.model.Chr02.1538	CC	GO:0005769	early endosome
15962	rna-gnl|WGS:JAHRHJ|evm2.model.Chr02.1538	BP	GO:0010497	plasmodesmata-mediated intercellular transport
15963	rna-gnl|WGS:JAHRHJ|evm2.model.Chr02.1538	MF	GO:0022857	transmembrane transporter activity
15964	rna-gnl|WGS:JAHRHJ|evm2.model.Chr02.1538	CC	GO:0097218	sieve plate
15965	rna-gnl|WGS:JAHRHJ|evm2.model.Chr02.1538	CC	GO:0016020	membrane
15966	rna-gnl|WGS:JAHRHJ|evm2.model.Chr02.1538	BP	GO:0048366	leaf development
15967	rna-gnl|WGS:JAHRHJ|evm2.model.Chr02.1538	BP	GO:0009663	plasmodesma organization
15968	rna-gnl|WGS:JAHRHJ|evm2.model.Chr02.1538	BP	GO:0055085	transmembrane transport
15969	rna-gnl|WGS:JAHRHJ|evm2.model.Chr02.1538	BP	GO:0010067	procambium histogenesis
15970	rna-gnl|WGS:JAHRHJ|evm2.model.Chr02.1538	BP	GO:0010051	xylem and phloem pattern formation
15971	rna-gnl|WGS:JAHRHJ|evm2.model.Chr02.1538	CC	GO:0016021	integral component of membrane
15972	rna-gnl|WGS:JAHRHJ|evm2.model.Chr02.1538	BP	GO:0051510	regulation of unidimensional cell growth
15973	rna-gnl|WGS:JAHRHJ|evm2.model.Chr02.1538	CC	GO:0009705	plant-type vacuole membrane
15974	rna-gnl|WGS:JAHRHJ|evm2.model.Chr02.1538	BP	GO:0015871	choline transport
15975	rna-gnl|WGS:JAHRHJ|evm2.model.Chr02.1538	CC	GO:0031901	early endosome membrane
15976	rna-gnl|WGS:JAHRHJ|evm2.model.Chr02.1538	BP	GO:0016192	vesicle-mediated transport
15977	rna-gnl|WGS:JAHRHJ|evm2.model.Chr02.1538	CC	GO:0005802	trans-Golgi network
15978	rna-gnl|WGS:JAHRHJ|evm2.model.Chr02.1538	BP	GO:0015031	protein transport
15979	rna-gnl|WGS:JAHRHJ|evm2.model.Chr02.1538	BP	GO:0090603	sieve element differentiation
15980	rna-gnl|WGS:JAHRHJ|evm2.model.Chr02.1538	BP	GO:0030100	regulation of endocytosis
15981	rna-gnl|WGS:JAHRHJ|evm2.model.Chr02.1538	CC	GO:0055044	symplast
15982	rna-gnl|WGS:JAHRHJ|evm2.model.Chr02.1538	BP	GO:0055088	lipid homeostasis
15983	rna-gnl|WGS:JAHRHJ|evm2.model.Chr02.1538	CC	GO:0009524	phragmoplast
15984	rna-gnl|WGS:JAHRHJ|evm2.model.Chr02.1538	CC	GO:0005886	plasma membrane
15985	rna-gnl|WGS:JAHRHJ|evm2.model.Chr02.1538	CC	GO:0032588	trans-Golgi network membrane
15986	rna-gnl|WGS:JAHRHJ|evm2.model.Chr02.1538	BP	GO:0010088	phloem development
15987	rna-gnl|WGS:JAHRHJ|evm2.model.Chr02.1538	BP	GO:2000012	regulation of auxin polar transport
15988	rna-gnl|WGS:JAHRHJ|evm2.model.Chr02.1538	MF	GO:0015220	choline transmembrane transporter activity
15989	rna-gnl|WGS:JAHRHJ|evm2.model.Chr02.1538	BP	GO:0048364	root development
15990	rna-gnl|WGS:JAHRHJ|evm2.model.Chr02.1538	BP	GO:0050801	ion homeostasis
15991	rna-gnl|WGS:JAHRHJ|evm2.model.Chr02.1538	CC	GO:0009551	secondary plasmodesma
15992	rna-gnl|WGS:JAHRHJ|evm2.model.Chr02.1539	CC	GO:0005886	plasma membrane
15993	rna-gnl|WGS:JAHRHJ|evm2.model.Chr02.1539	CC	GO:0016020	membrane
15994	rna-gnl|WGS:JAHRHJ|evm2.model.Chr02.1539	MF	GO:0051539	4 iron, 4 sulfur cluster binding
15995	rna-gnl|WGS:JAHRHJ|evm2.model.Chr02.1539	CC	GO:0016021	integral component of membrane
15996	rna-gnl|WGS:JAHRHJ|evm2.model.Chr02.1543	MF	GO:0005516	calmodulin binding
15997	rna-gnl|WGS:JAHRHJ|evm2.model.Chr02.1543	CC	GO:0016021	integral component of membrane
15998	rna-gnl|WGS:JAHRHJ|evm2.model.Chr02.1543	CC	GO:0016020	membrane
15999	rna-gnl|WGS:JAHRHJ|evm2.model.Chr02.1543	BP	GO:0009607	response to biotic stimulus
16000	rna-gnl|WGS:JAHRHJ|evm2.model.Chr02.1543	BP	GO:0006952	defense response
16001	rna-gnl|WGS:JAHRHJ|evm2.model.Chr02.1544	BP	GO:0016575	histone deacetylation
16002	rna-gnl|WGS:JAHRHJ|evm2.model.Chr02.1544	MF	GO:0004407	histone deacetylase activity
16003	rna-gnl|WGS:JAHRHJ|evm2.model.Chr02.1544	CC	GO:0005737	cytoplasm
16004	rna-gnl|WGS:JAHRHJ|evm2.model.Chr02.1544	BP	GO:0000122	negative regulation of transcription by RNA polymerase II
16005	rna-gnl|WGS:JAHRHJ|evm2.model.Chr02.1544	BP	GO:0006325	chromatin organization
16006	rna-gnl|WGS:JAHRHJ|evm2.model.Chr02.1544	CC	GO:0000118	histone deacetylase complex
16007	rna-gnl|WGS:JAHRHJ|evm2.model.Chr02.1544	MF	GO:0046872	metal ion binding
16008	rna-gnl|WGS:JAHRHJ|evm2.model.Chr02.1545	CC	GO:1990904	ribonucleoprotein complex
16009	rna-gnl|WGS:JAHRHJ|evm2.model.Chr02.1545	BP	GO:0006412	translation
16010	rna-gnl|WGS:JAHRHJ|evm2.model.Chr02.1545	CC	GO:0005840	ribosome
16011	rna-gnl|WGS:JAHRHJ|evm2.model.Chr02.1545	MF	GO:0003735	structural constituent of ribosome
16012	rna-gnl|WGS:JAHRHJ|evm2.model.Chr02.1545	MF	GO:0003729	mRNA binding
16013	rna-gnl|WGS:JAHRHJ|evm2.model.Chr02.1546	CC	GO:0005730	nucleolus
16014	rna-gnl|WGS:JAHRHJ|evm2.model.Chr02.1546	MF	GO:0043565	sequence-specific DNA binding
16015	rna-gnl|WGS:JAHRHJ|evm2.model.Chr02.1546	MF	GO:0003677	DNA binding
16016	rna-gnl|WGS:JAHRHJ|evm2.model.Chr02.1546	BP	GO:0009845	seed germination
16017	rna-gnl|WGS:JAHRHJ|evm2.model.Chr02.1546	MF	GO:0003697	single-stranded DNA binding
16018	rna-gnl|WGS:JAHRHJ|evm2.model.Chr02.1546	CC	GO:0005634	nucleus
16019	rna-gnl|WGS:JAHRHJ|evm2.model.Chr02.1546	BP	GO:0048364	root development
16020	rna-gnl|WGS:JAHRHJ|evm2.model.Chr02.1546	BP	GO:0009908	flower development
16021	rna-gnl|WGS:JAHRHJ|evm2.model.Chr02.1546	BP	GO:0060195	negative regulation of antisense RNA transcription
16022	rna-gnl|WGS:JAHRHJ|evm2.model.Chr02.1546	MF	GO:0003700	DNA-binding transcription factor activity
16023	rna-gnl|WGS:JAHRHJ|evm2.model.Chr02.1547	CC	GO:0016021	integral component of membrane
16024	rna-gnl|WGS:JAHRHJ|evm2.model.Chr02.1547	MF	GO:0016746	acyltransferase activity
16025	rna-gnl|WGS:JAHRHJ|evm2.model.Chr02.1547	MF	GO:0016791	phosphatase activity
16026	rna-gnl|WGS:JAHRHJ|evm2.model.Chr02.1547	MF	GO:0016740	transferase activity
16027	rna-gnl|WGS:JAHRHJ|evm2.model.Chr02.1547	CC	GO:0016020	membrane
16028	rna-gnl|WGS:JAHRHJ|evm2.model.Chr02.1547	BP	GO:0010143	cutin biosynthetic process
16029	rna-gnl|WGS:JAHRHJ|evm2.model.Chr02.1547	MF	GO:0090447	glycerol-3-phosphate 2-O-acyltransferase activity
16030	rna-gnl|WGS:JAHRHJ|evm2.model.Chr02.1548	MF	GO:0016787	hydrolase activity
16031	rna-gnl|WGS:JAHRHJ|evm2.model.Chr02.1548	BP	GO:0016579	protein deubiquitination
16032	rna-gnl|WGS:JAHRHJ|evm2.model.Chr02.1548	MF	GO:0101005	deubiquitinase activity
16033	rna-gnl|WGS:JAHRHJ|evm2.model.Chr02.1548	BP	GO:0030433	ubiquitin-dependent ERAD pathway
16034	rna-gnl|WGS:JAHRHJ|evm2.model.Chr02.1548	CC	GO:0005737	cytoplasm
16035	rna-gnl|WGS:JAHRHJ|evm2.model.Chr02.1548	MF	GO:0008234	cysteine-type peptidase activity
16036	rna-gnl|WGS:JAHRHJ|evm2.model.Chr02.1548	MF	GO:0004843	cysteine-type deubiquitinase activity
16037	rna-gnl|WGS:JAHRHJ|evm2.model.Chr02.1549	MF	GO:0016787	hydrolase activity
16038	rna-gnl|WGS:JAHRHJ|evm2.model.Chr02.1549	BP	GO:0016579	protein deubiquitination
16039	rna-gnl|WGS:JAHRHJ|evm2.model.Chr02.1549	MF	GO:0101005	deubiquitinase activity
16040	rna-gnl|WGS:JAHRHJ|evm2.model.Chr02.1549	BP	GO:0030433	ubiquitin-dependent ERAD pathway
16041	rna-gnl|WGS:JAHRHJ|evm2.model.Chr02.1549	CC	GO:0005737	cytoplasm
16042	rna-gnl|WGS:JAHRHJ|evm2.model.Chr02.1549	BP	GO:0030968	endoplasmic reticulum unfolded protein response
16043	rna-gnl|WGS:JAHRHJ|evm2.model.Chr02.1549	MF	GO:0008234	cysteine-type peptidase activity
16044	rna-gnl|WGS:JAHRHJ|evm2.model.Chr02.1549	MF	GO:0004843	cysteine-type deubiquitinase activity
16045	rna-gnl|WGS:JAHRHJ|evm2.model.Chr02.1550	MF	GO:0016788	hydrolase activity, acting on ester bonds
16046	rna-gnl|WGS:JAHRHJ|evm2.model.Chr02.1552	BP	GO:0007030	Golgi organization
16047	rna-gnl|WGS:JAHRHJ|evm2.model.Chr02.1552	CC	GO:0016021	integral component of membrane
16048	rna-gnl|WGS:JAHRHJ|evm2.model.Chr02.1552	CC	GO:0005783	endoplasmic reticulum
16049	rna-gnl|WGS:JAHRHJ|evm2.model.Chr02.1552	BP	GO:0006888	endoplasmic reticulum to Golgi vesicle-mediated transport
16050	rna-gnl|WGS:JAHRHJ|evm2.model.Chr02.1552	CC	GO:0016020	membrane
16051	rna-gnl|WGS:JAHRHJ|evm2.model.Chr02.1552	CC	GO:0005794	Golgi apparatus
16052	rna-gnl|WGS:JAHRHJ|evm2.model.Chr02.1552	CC	GO:0030134	COPII-coated ER to Golgi transport vesicle
16053	rna-gnl|WGS:JAHRHJ|evm2.model.Chr02.1552	CC	GO:0005793	endoplasmic reticulum-Golgi intermediate compartment
16054	rna-gnl|WGS:JAHRHJ|evm2.model.Chr02.1552	BP	GO:0006886	intracellular protein transport
16055	rna-gnl|WGS:JAHRHJ|evm2.model.Chr02.1553	CC	GO:0016020	membrane
16056	rna-gnl|WGS:JAHRHJ|evm2.model.Chr02.1553	MF	GO:0016740	transferase activity
16057	rna-gnl|WGS:JAHRHJ|evm2.model.Chr02.1553	CC	GO:0016021	integral component of membrane
16058	rna-gnl|WGS:JAHRHJ|evm2.model.Chr02.1555	MF	GO:0004730	pseudouridylate synthase activity
16059	rna-gnl|WGS:JAHRHJ|evm2.model.Chr02.1555	MF	GO:0016787	hydrolase activity
16060	rna-gnl|WGS:JAHRHJ|evm2.model.Chr02.1555	BP	GO:0008152	metabolic process
16061	rna-gnl|WGS:JAHRHJ|evm2.model.Chr02.1555	MF	GO:0016829	lyase activity
16062	rna-gnl|WGS:JAHRHJ|evm2.model.Chr02.1555	BP	GO:0001522	pseudouridine synthesis
16063	rna-gnl|WGS:JAHRHJ|evm2.model.Chr02.1555	MF	GO:0046872	metal ion binding
16064	rna-gnl|WGS:JAHRHJ|evm2.model.Chr02.1555	MF	GO:0016798	hydrolase activity, acting on glycosyl bonds
16065	rna-gnl|WGS:JAHRHJ|evm2.model.Chr02.1557	CC	GO:0016020	membrane
16066	rna-gnl|WGS:JAHRHJ|evm2.model.Chr02.1557	MF	GO:0016413	O-acetyltransferase activity
16067	rna-gnl|WGS:JAHRHJ|evm2.model.Chr02.1557	MF	GO:0016740	transferase activity
16068	rna-gnl|WGS:JAHRHJ|evm2.model.Chr02.1557	CC	GO:0016021	integral component of membrane
16069	rna-gnl|WGS:JAHRHJ|evm2.model.Chr02.1558	CC	GO:0005777	peroxisome
16070	rna-gnl|WGS:JAHRHJ|evm2.model.Chr02.1558	CC	GO:0016021	integral component of membrane
16071	rna-gnl|WGS:JAHRHJ|evm2.model.Chr02.1558	BP	GO:0009695	jasmonic acid biosynthetic process
16072	rna-gnl|WGS:JAHRHJ|evm2.model.Chr02.1558	MF	GO:0016874	ligase activity
16073	rna-gnl|WGS:JAHRHJ|evm2.model.Chr02.1558	CC	GO:0016020	membrane
16074	rna-gnl|WGS:JAHRHJ|evm2.model.Chr02.1558	MF	GO:0004321	fatty-acyl-CoA synthase activity
16075	rna-gnl|WGS:JAHRHJ|evm2.model.Chr02.1558	MF	GO:0016405	CoA-ligase activity
16076	rna-gnl|WGS:JAHRHJ|evm2.model.Chr02.1561	MF	GO:0016866	intramolecular transferase activity
16077	rna-gnl|WGS:JAHRHJ|evm2.model.Chr02.1561	BP	GO:0000489	maturation of SSU-rRNA from tetracistronic rRNA transcript (SSU-rRNA, LSU-rRNA, 4.5S-rRNA, 5S-rRNA)
16078	rna-gnl|WGS:JAHRHJ|evm2.model.Chr02.1561	BP	GO:0009451	RNA modification
16079	rna-gnl|WGS:JAHRHJ|evm2.model.Chr02.1561	BP	GO:0000488	maturation of LSU-rRNA from tetracistronic rRNA transcript (SSU-rRNA, LSU-rRNA, 4.5S-rRNA, 5S-rRNA)
16080	rna-gnl|WGS:JAHRHJ|evm2.model.Chr02.1561	BP	GO:0006364	rRNA processing
16081	rna-gnl|WGS:JAHRHJ|evm2.model.Chr02.1561	MF	GO:0016853	isomerase activity
16082	rna-gnl|WGS:JAHRHJ|evm2.model.Chr02.1561	BP	GO:0032544	plastid translation
16083	rna-gnl|WGS:JAHRHJ|evm2.model.Chr02.1561	CC	GO:0009507	chloroplast
16084	rna-gnl|WGS:JAHRHJ|evm2.model.Chr02.1561	MF	GO:0003723	RNA binding
16085	rna-gnl|WGS:JAHRHJ|evm2.model.Chr02.1561	BP	GO:0001522	pseudouridine synthesis
16086	rna-gnl|WGS:JAHRHJ|evm2.model.Chr02.1561	MF	GO:0009982	pseudouridine synthase activity
16087	rna-gnl|WGS:JAHRHJ|evm2.model.Chr02.1563	BP	GO:0006952	defense response
16088	rna-gnl|WGS:JAHRHJ|evm2.model.Chr02.1563	CC	GO:0005634	nucleus
16089	rna-gnl|WGS:JAHRHJ|evm2.model.Chr02.1563	BP	GO:0006629	lipid metabolic process
16090	rna-gnl|WGS:JAHRHJ|evm2.model.Chr02.1565	CC	GO:0016021	integral component of membrane
16091	rna-gnl|WGS:JAHRHJ|evm2.model.Chr02.1565	CC	GO:0005783	endoplasmic reticulum
16092	rna-gnl|WGS:JAHRHJ|evm2.model.Chr02.1565	CC	GO:0016020	membrane
16093	rna-gnl|WGS:JAHRHJ|evm2.model.Chr02.1565	CC	GO:0005789	endoplasmic reticulum membrane
16094	rna-gnl|WGS:JAHRHJ|evm2.model.Chr02.1565	BP	GO:0009617	response to bacterium
16095	rna-gnl|WGS:JAHRHJ|evm2.model.Chr02.1566	MF	GO:0000166	nucleotide binding
16096	rna-gnl|WGS:JAHRHJ|evm2.model.Chr02.1566	BP	GO:0007017	microtubule-based process
16097	rna-gnl|WGS:JAHRHJ|evm2.model.Chr02.1566	MF	GO:0005200	structural constituent of cytoskeleton
16098	rna-gnl|WGS:JAHRHJ|evm2.model.Chr02.1566	MF	GO:0005525	GTP binding
16099	rna-gnl|WGS:JAHRHJ|evm2.model.Chr02.1566	MF	GO:0003924	GTPase activity
16100	rna-gnl|WGS:JAHRHJ|evm2.model.Chr02.1566	BP	GO:0007010	cytoskeleton organization
16101	rna-gnl|WGS:JAHRHJ|evm2.model.Chr02.1566	CC	GO:0005874	microtubule
16102	rna-gnl|WGS:JAHRHJ|evm2.model.Chr02.1566	MF	GO:0003729	mRNA binding
16103	rna-gnl|WGS:JAHRHJ|evm2.model.Chr02.1566	CC	GO:0005856	cytoskeleton
16104	rna-gnl|WGS:JAHRHJ|evm2.model.Chr02.1567	BP	GO:0006725	cellular aromatic compound metabolic process
16105	rna-gnl|WGS:JAHRHJ|evm2.model.Chr02.1567	MF	GO:0016491	oxidoreductase activity
16106	rna-gnl|WGS:JAHRHJ|evm2.model.Chr02.1567	MF	GO:0008198	ferrous iron binding
16107	rna-gnl|WGS:JAHRHJ|evm2.model.Chr02.1567	MF	GO:0008270	zinc ion binding
16108	rna-gnl|WGS:JAHRHJ|evm2.model.Chr02.1567	MF	GO:0016701	oxidoreductase activity, acting on single donors with incorporation of molecular oxygen
16109	rna-gnl|WGS:JAHRHJ|evm2.model.Chr02.1567	MF	GO:0051213	dioxygenase activity
16110	rna-gnl|WGS:JAHRHJ|evm2.model.Chr02.1567	MF	GO:0046872	metal ion binding
16111	rna-gnl|WGS:JAHRHJ|evm2.model.Chr02.1569	CC	GO:0005886	plasma membrane
16112	rna-gnl|WGS:JAHRHJ|evm2.model.Chr02.1569	BP	GO:0006865	amino acid transport
16113	rna-gnl|WGS:JAHRHJ|evm2.model.Chr02.1569	CC	GO:0016020	membrane
16114	rna-gnl|WGS:JAHRHJ|evm2.model.Chr02.1569	CC	GO:0016021	integral component of membrane
16115	rna-gnl|WGS:JAHRHJ|evm2.model.Chr02.1570	CC	GO:0005634	nucleus
16116	rna-gnl|WGS:JAHRHJ|evm2.model.Chr02.1570	MF	GO:0003677	DNA binding
16117	rna-gnl|WGS:JAHRHJ|evm2.model.Chr02.1571	MF	GO:0003677	DNA binding
16118	rna-gnl|WGS:JAHRHJ|evm2.model.Chr02.1571	MF	GO:0008270	zinc ion binding
16119	rna-gnl|WGS:JAHRHJ|evm2.model.Chr02.1571	MF	GO:0003676	nucleic acid binding
16120	rna-gnl|WGS:JAHRHJ|evm2.model.Chr02.1571	CC	GO:0015629	actin cytoskeleton
16121	rna-gnl|WGS:JAHRHJ|evm2.model.Chr02.1571	BP	GO:0007015	actin filament organization
16122	rna-gnl|WGS:JAHRHJ|evm2.model.Chr02.1571	BP	GO:0030042	actin filament depolymerization
16123	rna-gnl|WGS:JAHRHJ|evm2.model.Chr02.1571	MF	GO:0003779	actin binding
16124	rna-gnl|WGS:JAHRHJ|evm2.model.Chr02.1573	BP	GO:0032259	methylation
16125	rna-gnl|WGS:JAHRHJ|evm2.model.Chr02.1573	MF	GO:0008168	methyltransferase activity
16126	rna-gnl|WGS:JAHRHJ|evm2.model.Chr02.1573	MF	GO:0016740	transferase activity
16127	rna-gnl|WGS:JAHRHJ|evm2.model.Chr02.1579	MF	GO:0016787	hydrolase activity
16128	rna-gnl|WGS:JAHRHJ|evm2.model.Chr02.1579	CC	GO:0005634	nucleus
16129	rna-gnl|WGS:JAHRHJ|evm2.model.Chr02.1579	MF	GO:0017018	myosin phosphatase activity
16130	rna-gnl|WGS:JAHRHJ|evm2.model.Chr02.1579	CC	GO:0005737	cytoplasm
16131	rna-gnl|WGS:JAHRHJ|evm2.model.Chr02.1579	MF	GO:0004722	protein serine/threonine phosphatase activity
16132	rna-gnl|WGS:JAHRHJ|evm2.model.Chr02.1579	MF	GO:0046872	metal ion binding
16133	rna-gnl|WGS:JAHRHJ|evm2.model.Chr02.1579	MF	GO:0004721	phosphoprotein phosphatase activity
16134	rna-gnl|WGS:JAHRHJ|evm2.model.Chr02.1580	CC	GO:0005739	mitochondrion
16135	rna-gnl|WGS:JAHRHJ|evm2.model.Chr02.1580	CC	GO:0005743	mitochondrial inner membrane
16136	rna-gnl|WGS:JAHRHJ|evm2.model.Chr02.1580	CC	GO:0016020	membrane
16137	rna-gnl|WGS:JAHRHJ|evm2.model.Chr02.1580	CC	GO:0016021	integral component of membrane
16138	rna-gnl|WGS:JAHRHJ|evm2.model.Chr02.1581	BP	GO:0006468	protein phosphorylation
16139	rna-gnl|WGS:JAHRHJ|evm2.model.Chr02.1581	MF	GO:0005524	ATP binding
16140	rna-gnl|WGS:JAHRHJ|evm2.model.Chr02.1581	MF	GO:0004672	protein kinase activity
16141	rna-gnl|WGS:JAHRHJ|evm2.model.Chr02.1582	MF	GO:0004309	exopolyphosphatase activity
16142	rna-gnl|WGS:JAHRHJ|evm2.model.Chr02.1582	CC	GO:0016020	membrane
16143	rna-gnl|WGS:JAHRHJ|evm2.model.Chr02.1582	CC	GO:0005737	cytoplasm
16144	rna-gnl|WGS:JAHRHJ|evm2.model.Chr02.1582	CC	GO:0016021	integral component of membrane
16145	rna-gnl|WGS:JAHRHJ|evm2.model.Chr02.1583	CC	GO:0016021	integral component of membrane
16146	rna-gnl|WGS:JAHRHJ|evm2.model.Chr02.1583	BP	GO:0016310	phosphorylation
16147	rna-gnl|WGS:JAHRHJ|evm2.model.Chr02.1583	CC	GO:0016020	membrane
16148	rna-gnl|WGS:JAHRHJ|evm2.model.Chr02.1583	MF	GO:0004672	protein kinase activity
16149	rna-gnl|WGS:JAHRHJ|evm2.model.Chr02.1583	BP	GO:0006468	protein phosphorylation
16150	rna-gnl|WGS:JAHRHJ|evm2.model.Chr02.1583	MF	GO:0005524	ATP binding
16151	rna-gnl|WGS:JAHRHJ|evm2.model.Chr02.1583	MF	GO:0016301	kinase activity
16152	rna-gnl|WGS:JAHRHJ|evm2.model.Chr02.1584	BP	GO:0045490	pectin catabolic process
16153	rna-gnl|WGS:JAHRHJ|evm2.model.Chr02.1584	CC	GO:0016021	integral component of membrane
16154	rna-gnl|WGS:JAHRHJ|evm2.model.Chr02.1584	BP	GO:0042545	cell wall modification
16155	rna-gnl|WGS:JAHRHJ|evm2.model.Chr02.1584	CC	GO:0016020	membrane
16156	rna-gnl|WGS:JAHRHJ|evm2.model.Chr02.1584	MF	GO:0045330	aspartyl esterase activity
16157	rna-gnl|WGS:JAHRHJ|evm2.model.Chr02.1584	MF	GO:0052689	carboxylic ester hydrolase activity
16158	rna-gnl|WGS:JAHRHJ|evm2.model.Chr02.1584	MF	GO:0030599	pectinesterase activity
16159	rna-gnl|WGS:JAHRHJ|evm2.model.Chr02.1585	MF	GO:0016846	carbon-sulfur lyase activity
16160	rna-gnl|WGS:JAHRHJ|evm2.model.Chr02.1585	MF	GO:0046872	metal ion binding
16161	rna-gnl|WGS:JAHRHJ|evm2.model.Chr02.1586	CC	GO:0099086	synaptonemal structure
16162	rna-gnl|WGS:JAHRHJ|evm2.model.Chr02.1586	BP	GO:0007131	reciprocal meiotic recombination
16163	rna-gnl|WGS:JAHRHJ|evm2.model.Chr02.1586	MF	GO:0016874	ligase activity
16164	rna-gnl|WGS:JAHRHJ|evm2.model.Chr02.1587	BP	GO:0055085	transmembrane transport
16165	rna-gnl|WGS:JAHRHJ|evm2.model.Chr02.1587	CC	GO:0016021	integral component of membrane
16166	rna-gnl|WGS:JAHRHJ|evm2.model.Chr02.1587	CC	GO:0016020	membrane
16167	rna-gnl|WGS:JAHRHJ|evm2.model.Chr02.1588	MF	GO:0016887	ATP hydrolysis activity
16168	rna-gnl|WGS:JAHRHJ|evm2.model.Chr02.1588	MF	GO:0000166	nucleotide binding
16169	rna-gnl|WGS:JAHRHJ|evm2.model.Chr02.1588	BP	GO:0030163	protein catabolic process
16170	rna-gnl|WGS:JAHRHJ|evm2.model.Chr02.1588	CC	GO:0016021	integral component of membrane
16171	rna-gnl|WGS:JAHRHJ|evm2.model.Chr02.1588	CC	GO:0005634	nucleus
16172	rna-gnl|WGS:JAHRHJ|evm2.model.Chr02.1588	BP	GO:0006508	proteolysis
16173	rna-gnl|WGS:JAHRHJ|evm2.model.Chr02.1588	CC	GO:0005737	cytoplasm
16174	rna-gnl|WGS:JAHRHJ|evm2.model.Chr02.1588	MF	GO:0008233	peptidase activity
16175	rna-gnl|WGS:JAHRHJ|evm2.model.Chr02.1588	CC	GO:0032991	protein-containing complex
16176	rna-gnl|WGS:JAHRHJ|evm2.model.Chr02.1588	CC	GO:0016020	membrane
16177	rna-gnl|WGS:JAHRHJ|evm2.model.Chr02.1588	BP	GO:0043161	proteasome-mediated ubiquitin-dependent protein catabolic process
16178	rna-gnl|WGS:JAHRHJ|evm2.model.Chr02.1588	CC	GO:0008540	proteasome regulatory particle, base subcomplex
16179	rna-gnl|WGS:JAHRHJ|evm2.model.Chr02.1588	CC	GO:0000502	proteasome complex
16180	rna-gnl|WGS:JAHRHJ|evm2.model.Chr02.1588	MF	GO:0036402	proteasome-activating activity
16181	rna-gnl|WGS:JAHRHJ|evm2.model.Chr02.1588	MF	GO:0005524	ATP binding
16182	rna-gnl|WGS:JAHRHJ|evm2.model.Chr02.1588	BP	GO:1901800	positive regulation of proteasomal protein catabolic process
16183	rna-gnl|WGS:JAHRHJ|evm2.model.Chr02.1590	MF	GO:0005516	calmodulin binding
16184	rna-gnl|WGS:JAHRHJ|evm2.model.Chr02.1590	BP	GO:0009555	pollen development
16185	rna-gnl|WGS:JAHRHJ|evm2.model.Chr02.1590	BP	GO:0009846	pollen germination
16186	rna-gnl|WGS:JAHRHJ|evm2.model.Chr02.1590	CC	GO:0005886	plasma membrane
16187	rna-gnl|WGS:JAHRHJ|evm2.model.Chr02.1590	CC	GO:0031234	extrinsic component of cytoplasmic side of plasma membrane
16188	rna-gnl|WGS:JAHRHJ|evm2.model.Chr02.1591	CC	GO:0009507	chloroplast
16189	rna-gnl|WGS:JAHRHJ|evm2.model.Chr02.1591	CC	GO:0016020	membrane
16190	rna-gnl|WGS:JAHRHJ|evm2.model.Chr02.1591	CC	GO:0016021	integral component of membrane
16191	rna-gnl|WGS:JAHRHJ|evm2.model.Chr02.1592	CC	GO:0005730	nucleolus
16192	rna-gnl|WGS:JAHRHJ|evm2.model.Chr02.1592	CC	GO:1990904	ribonucleoprotein complex
16193	rna-gnl|WGS:JAHRHJ|evm2.model.Chr02.1592	BP	GO:1905216	positive regulation of RNA binding
16194	rna-gnl|WGS:JAHRHJ|evm2.model.Chr02.1592	BP	GO:0000452	snoRNA guided rRNA 2'-O-methylation
16195	rna-gnl|WGS:JAHRHJ|evm2.model.Chr02.1592	BP	GO:0000398	mRNA splicing, via spliceosome
16196	rna-gnl|WGS:JAHRHJ|evm2.model.Chr02.1592	CC	GO:0005840	ribosome
16197	rna-gnl|WGS:JAHRHJ|evm2.model.Chr02.1592	CC	GO:0005634	nucleus
16198	rna-gnl|WGS:JAHRHJ|evm2.model.Chr02.1592	BP	GO:0000462	maturation of SSU-rRNA from tricistronic rRNA transcript (SSU-rRNA, 5.8S rRNA, LSU-rRNA)
16199	rna-gnl|WGS:JAHRHJ|evm2.model.Chr02.1592	CC	GO:0031428	box C/D RNP complex
16200	rna-gnl|WGS:JAHRHJ|evm2.model.Chr02.1592	CC	GO:0032040	small-subunit processome
16201	rna-gnl|WGS:JAHRHJ|evm2.model.Chr02.1592	MF	GO:0030621	U4 snRNA binding
16202	rna-gnl|WGS:JAHRHJ|evm2.model.Chr02.1592	BP	GO:0006364	rRNA processing
16203	rna-gnl|WGS:JAHRHJ|evm2.model.Chr02.1592	MF	GO:0003723	RNA binding
16204	rna-gnl|WGS:JAHRHJ|evm2.model.Chr02.1592	CC	GO:0046540	U4/U6 x U5 tri-snRNP complex
16205	rna-gnl|WGS:JAHRHJ|evm2.model.Chr02.1592	BP	GO:0000494	box C/D RNA 3'-end processing
16206	rna-gnl|WGS:JAHRHJ|evm2.model.Chr02.1592	MF	GO:0034511	U3 snoRNA binding
16207	rna-gnl|WGS:JAHRHJ|evm2.model.Chr02.1592	BP	GO:0042254	ribosome biogenesis
16208	rna-gnl|WGS:JAHRHJ|evm2.model.Chr02.1595	CC	GO:0071204	histone pre-mRNA 3'end processing complex
16209	rna-gnl|WGS:JAHRHJ|evm2.model.Chr02.1595	BP	GO:0051028	mRNA transport
16210	rna-gnl|WGS:JAHRHJ|evm2.model.Chr02.1595	BP	GO:0006398	mRNA 3'-end processing by stem-loop binding and cleavage
16211	rna-gnl|WGS:JAHRHJ|evm2.model.Chr02.1595	CC	GO:0005737	cytoplasm
16212	rna-gnl|WGS:JAHRHJ|evm2.model.Chr02.1595	MF	GO:0003723	RNA binding
16213	rna-gnl|WGS:JAHRHJ|evm2.model.Chr02.1595	MF	GO:0003729	mRNA binding
16214	rna-gnl|WGS:JAHRHJ|evm2.model.Chr02.1595	MF	GO:0071207	histone pre-mRNA stem-loop binding
16215	rna-gnl|WGS:JAHRHJ|evm2.model.Chr02.1597	CC	GO:0000808	origin recognition complex
16216	rna-gnl|WGS:JAHRHJ|evm2.model.Chr02.1597	MF	GO:0003688	DNA replication origin binding
16217	rna-gnl|WGS:JAHRHJ|evm2.model.Chr02.1597	BP	GO:0009744	response to sucrose
16218	rna-gnl|WGS:JAHRHJ|evm2.model.Chr02.1597	CC	GO:0005634	nucleus
16219	rna-gnl|WGS:JAHRHJ|evm2.model.Chr02.1597	BP	GO:0006270	DNA replication initiation
16220	rna-gnl|WGS:JAHRHJ|evm2.model.Chr02.1597	CC	GO:0005664	nuclear origin of replication recognition complex
16221	rna-gnl|WGS:JAHRHJ|evm2.model.Chr02.1597	BP	GO:0006260	DNA replication
16222	rna-gnl|WGS:JAHRHJ|evm2.model.Chr02.1598	BP	GO:0035672	oligopeptide transmembrane transport
16223	rna-gnl|WGS:JAHRHJ|evm2.model.Chr02.1598	MF	GO:0035673	oligopeptide transmembrane transporter activity
16224	rna-gnl|WGS:JAHRHJ|evm2.model.Chr02.1598	CC	GO:0016021	integral component of membrane
16225	rna-gnl|WGS:JAHRHJ|evm2.model.Chr02.1598	CC	GO:0016020	membrane
16226	rna-gnl|WGS:JAHRHJ|evm2.model.Chr02.1600	MF	GO:0046872	metal ion binding
16227	rna-gnl|WGS:JAHRHJ|evm2.model.Chr02.1600	MF	GO:0004842	ubiquitin-protein transferase activity
16228	rna-gnl|WGS:JAHRHJ|evm2.model.Chr02.1600	BP	GO:0016567	protein ubiquitination
16229	rna-gnl|WGS:JAHRHJ|evm2.model.Chr02.1601	BP	GO:0006952	defense response
16230	rna-gnl|WGS:JAHRHJ|evm2.model.Chr02.1602	MF	GO:0016846	carbon-sulfur lyase activity
16231	rna-gnl|WGS:JAHRHJ|evm2.model.Chr02.1602	MF	GO:0046872	metal ion binding
16232	rna-gnl|WGS:JAHRHJ|evm2.model.Chr02.1602	MF	GO:0016829	lyase activity
16233	rna-gnl|WGS:JAHRHJ|evm2.model.Chr02.1604	CC	GO:0005838	proteasome regulatory particle
16234	rna-gnl|WGS:JAHRHJ|evm2.model.Chr02.1604	BP	GO:0043161	proteasome-mediated ubiquitin-dependent protein catabolic process
16235	rna-gnl|WGS:JAHRHJ|evm2.model.Chr02.1604	MF	GO:0008233	peptidase activity
16236	rna-gnl|WGS:JAHRHJ|evm2.model.Chr02.1604	CC	GO:0000502	proteasome complex
16237	rna-gnl|WGS:JAHRHJ|evm2.model.Chr02.1604	MF	GO:0008237	metallopeptidase activity
16238	rna-gnl|WGS:JAHRHJ|evm2.model.Chr02.1606	BP	GO:0016310	phosphorylation
16239	rna-gnl|WGS:JAHRHJ|evm2.model.Chr02.1606	MF	GO:0004672	protein kinase activity
16240	rna-gnl|WGS:JAHRHJ|evm2.model.Chr02.1606	BP	GO:0006468	protein phosphorylation
16241	rna-gnl|WGS:JAHRHJ|evm2.model.Chr02.1606	MF	GO:0005524	ATP binding
16242	rna-gnl|WGS:JAHRHJ|evm2.model.Chr02.1606	MF	GO:0016301	kinase activity
16243	rna-gnl|WGS:JAHRHJ|evm2.model.Chr02.1607	MF	GO:0000166	nucleotide binding
16244	rna-gnl|WGS:JAHRHJ|evm2.model.Chr02.1607	BP	GO:0007017	microtubule-based process
16245	rna-gnl|WGS:JAHRHJ|evm2.model.Chr02.1607	MF	GO:0005200	structural constituent of cytoskeleton
16246	rna-gnl|WGS:JAHRHJ|evm2.model.Chr02.1607	MF	GO:0005525	GTP binding
16247	rna-gnl|WGS:JAHRHJ|evm2.model.Chr02.1607	CC	GO:0005874	microtubule
16248	rna-gnl|WGS:JAHRHJ|evm2.model.Chr02.1607	BP	GO:0007010	cytoskeleton organization
16249	rna-gnl|WGS:JAHRHJ|evm2.model.Chr02.1608	CC	GO:0016020	membrane
16250	rna-gnl|WGS:JAHRHJ|evm2.model.Chr02.1608	CC	GO:0016021	integral component of membrane
16251	rna-gnl|WGS:JAHRHJ|evm2.model.Chr02.1610	MF	GO:0000149	SNARE binding
16252	rna-gnl|WGS:JAHRHJ|evm2.model.Chr02.1610	CC	GO:0016021	integral component of membrane
16253	rna-gnl|WGS:JAHRHJ|evm2.model.Chr02.1610	CC	GO:0012505	endomembrane system
16254	rna-gnl|WGS:JAHRHJ|evm2.model.Chr02.1610	CC	GO:0031201	SNARE complex
16255	rna-gnl|WGS:JAHRHJ|evm2.model.Chr02.1610	CC	GO:0031902	late endosome membrane
16256	rna-gnl|WGS:JAHRHJ|evm2.model.Chr02.1610	CC	GO:0005737	cytoplasm
16257	rna-gnl|WGS:JAHRHJ|evm2.model.Chr02.1610	CC	GO:0043231	intracellular membrane-bounded organelle
16258	rna-gnl|WGS:JAHRHJ|evm2.model.Chr02.1610	BP	GO:0061025	membrane fusion
16259	rna-gnl|WGS:JAHRHJ|evm2.model.Chr02.1610	BP	GO:0016192	vesicle-mediated transport
16260	rna-gnl|WGS:JAHRHJ|evm2.model.Chr02.1610	CC	GO:0016020	membrane
16261	rna-gnl|WGS:JAHRHJ|evm2.model.Chr02.1610	MF	GO:0005484	SNAP receptor activity
16262	rna-gnl|WGS:JAHRHJ|evm2.model.Chr02.1610	BP	GO:0015031	protein transport
16263	rna-gnl|WGS:JAHRHJ|evm2.model.Chr02.1610	CC	GO:0005789	endoplasmic reticulum membrane
16264	rna-gnl|WGS:JAHRHJ|evm2.model.Chr02.1610	CC	GO:0005794	Golgi apparatus
16265	rna-gnl|WGS:JAHRHJ|evm2.model.Chr02.1610	CC	GO:0012507	ER to Golgi transport vesicle membrane
16266	rna-gnl|WGS:JAHRHJ|evm2.model.Chr02.1610	BP	GO:0006906	vesicle fusion
16267	rna-gnl|WGS:JAHRHJ|evm2.model.Chr02.1610	BP	GO:0006886	intracellular protein transport
16268	rna-gnl|WGS:JAHRHJ|evm2.model.Chr02.1611	CC	GO:0046658	anchored component of plasma membrane
16269	rna-gnl|WGS:JAHRHJ|evm2.model.Chr02.1611	BP	GO:0008152	metabolic process
16270	rna-gnl|WGS:JAHRHJ|evm2.model.Chr02.1611	CC	GO:0016021	integral component of membrane
16271	rna-gnl|WGS:JAHRHJ|evm2.model.Chr02.1611	CC	GO:0016020	membrane
16272	rna-gnl|WGS:JAHRHJ|evm2.model.Chr02.1611	MF	GO:0004553	hydrolase activity, hydrolyzing O-glycosyl compounds
16273	rna-gnl|WGS:JAHRHJ|evm2.model.Chr02.1611	MF	GO:0016798	hydrolase activity, acting on glycosyl bonds
16274	rna-gnl|WGS:JAHRHJ|evm2.model.Chr02.1611	BP	GO:0005975	carbohydrate metabolic process
16275	rna-gnl|WGS:JAHRHJ|evm2.model.Chr02.1611	MF	GO:0042973	glucan endo-1,3-beta-D-glucosidase activity
16276	rna-gnl|WGS:JAHRHJ|evm2.model.Chr02.1617	MF	GO:0000166	nucleotide binding
16277	rna-gnl|WGS:JAHRHJ|evm2.model.Chr02.1617	CC	GO:0016021	integral component of membrane
16278	rna-gnl|WGS:JAHRHJ|evm2.model.Chr02.1617	BP	GO:0016310	phosphorylation
16279	rna-gnl|WGS:JAHRHJ|evm2.model.Chr02.1617	MF	GO:0016740	transferase activity
16280	rna-gnl|WGS:JAHRHJ|evm2.model.Chr02.1617	CC	GO:0016020	membrane
16281	rna-gnl|WGS:JAHRHJ|evm2.model.Chr02.1617	MF	GO:0004672	protein kinase activity
16282	rna-gnl|WGS:JAHRHJ|evm2.model.Chr02.1617	BP	GO:0006468	protein phosphorylation
16283	rna-gnl|WGS:JAHRHJ|evm2.model.Chr02.1617	MF	GO:0005524	ATP binding
16284	rna-gnl|WGS:JAHRHJ|evm2.model.Chr02.1617	MF	GO:0016301	kinase activity
16285	rna-gnl|WGS:JAHRHJ|evm2.model.Chr02.1618	BP	GO:0006355	regulation of DNA-templated transcription
16286	rna-gnl|WGS:JAHRHJ|evm2.model.Chr02.1618	BP	GO:0006357	regulation of transcription by RNA polymerase II
16287	rna-gnl|WGS:JAHRHJ|evm2.model.Chr02.1618	MF	GO:0003677	DNA binding
16288	rna-gnl|WGS:JAHRHJ|evm2.model.Chr02.1618	MF	GO:0000981	DNA-binding transcription factor activity, RNA polymerase II-specific
16289	rna-gnl|WGS:JAHRHJ|evm2.model.Chr02.1618	CC	GO:0005634	nucleus
16290	rna-gnl|WGS:JAHRHJ|evm2.model.Chr02.1618	MF	GO:0008289	lipid binding
16291	rna-gnl|WGS:JAHRHJ|evm2.model.Chr02.1620	CC	GO:0016020	membrane
16292	rna-gnl|WGS:JAHRHJ|evm2.model.Chr02.1620	MF	GO:0003677	DNA binding
16293	rna-gnl|WGS:JAHRHJ|evm2.model.Chr02.1620	CC	GO:0016021	integral component of membrane
16294	rna-gnl|WGS:JAHRHJ|evm2.model.Chr02.1621	MF	GO:0003723	RNA binding
16295	rna-gnl|WGS:JAHRHJ|evm2.model.Chr02.1621	MF	GO:0003676	nucleic acid binding
16296	rna-gnl|WGS:JAHRHJ|evm2.model.Chr02.1622	CC	GO:0005634	nucleus
16297	rna-gnl|WGS:JAHRHJ|evm2.model.Chr02.1622	MF	GO:0003677	DNA binding
16298	rna-gnl|WGS:JAHRHJ|evm2.model.Chr02.1624	BP	GO:0016192	vesicle-mediated transport
16299	rna-gnl|WGS:JAHRHJ|evm2.model.Chr02.1624	CC	GO:0005783	endoplasmic reticulum
16300	rna-gnl|WGS:JAHRHJ|evm2.model.Chr02.1624	CC	GO:0016021	integral component of membrane
16301	rna-gnl|WGS:JAHRHJ|evm2.model.Chr02.1624	CC	GO:0016020	membrane
16302	rna-gnl|WGS:JAHRHJ|evm2.model.Chr02.1625	MF	GO:0016491	oxidoreductase activity
16303	rna-gnl|WGS:JAHRHJ|evm2.model.Chr02.1625	BP	GO:0005975	carbohydrate metabolic process
16304	rna-gnl|WGS:JAHRHJ|evm2.model.Chr02.1625	BP	GO:0006098	pentose-phosphate shunt
16305	rna-gnl|WGS:JAHRHJ|evm2.model.Chr02.1625	MF	GO:0050661	NADP binding
16306	rna-gnl|WGS:JAHRHJ|evm2.model.Chr02.1625	MF	GO:0016614	oxidoreductase activity, acting on CH-OH group of donors
16307	rna-gnl|WGS:JAHRHJ|evm2.model.Chr02.1625	BP	GO:1901135	carbohydrate derivative metabolic process
16308	rna-gnl|WGS:JAHRHJ|evm2.model.Chr02.1625	BP	GO:0006006	glucose metabolic process
16309	rna-gnl|WGS:JAHRHJ|evm2.model.Chr02.1625	MF	GO:0004345	glucose-6-phosphate dehydrogenase activity
16310	rna-gnl|WGS:JAHRHJ|evm2.model.Chr02.1628	MF	GO:0005506	iron ion binding
16311	rna-gnl|WGS:JAHRHJ|evm2.model.Chr02.1628	MF	GO:0016853	isomerase activity
16312	rna-gnl|WGS:JAHRHJ|evm2.model.Chr02.1630	MF	GO:0016491	oxidoreductase activity
16313	rna-gnl|WGS:JAHRHJ|evm2.model.Chr02.1630	CC	GO:0016021	integral component of membrane
16314	rna-gnl|WGS:JAHRHJ|evm2.model.Chr02.1630	MF	GO:0016620	oxidoreductase activity, acting on the aldehyde or oxo group of donors, NAD or NADP as acceptor
16315	rna-gnl|WGS:JAHRHJ|evm2.model.Chr02.1630	MF	GO:0050661	NADP binding
16316	rna-gnl|WGS:JAHRHJ|evm2.model.Chr02.1630	MF	GO:0051287	NAD binding
16317	rna-gnl|WGS:JAHRHJ|evm2.model.Chr02.1630	CC	GO:0016020	membrane
16318	rna-gnl|WGS:JAHRHJ|evm2.model.Chr02.1630	MF	GO:0004365	glyceraldehyde-3-phosphate dehydrogenase (NAD+) (phosphorylating) activity
16319	rna-gnl|WGS:JAHRHJ|evm2.model.Chr02.1630	BP	GO:0006006	glucose metabolic process
16320	rna-gnl|WGS:JAHRHJ|evm2.model.Chr02.1631	CC	GO:0005634	nucleus
16321	rna-gnl|WGS:JAHRHJ|evm2.model.Chr02.1631	BP	GO:0010099	regulation of photomorphogenesis
16322	rna-gnl|WGS:JAHRHJ|evm2.model.Chr02.1636	BP	GO:0006405	RNA export from nucleus
16323	rna-gnl|WGS:JAHRHJ|evm2.model.Chr02.1636	CC	GO:0005643	nuclear pore
16324	rna-gnl|WGS:JAHRHJ|evm2.model.Chr02.1636	MF	GO:0003723	RNA binding
16325	rna-gnl|WGS:JAHRHJ|evm2.model.Chr02.1636	MF	GO:0043130	ubiquitin binding
16326	rna-gnl|WGS:JAHRHJ|evm2.model.Chr02.1636	BP	GO:0000972	transcription-dependent tethering of RNA polymerase II gene DNA at nuclear periphery
16327	rna-gnl|WGS:JAHRHJ|evm2.model.Chr02.1639	MF	GO:0005506	iron ion binding
16328	rna-gnl|WGS:JAHRHJ|evm2.model.Chr02.1639	BP	GO:0006413	translational initiation
16329	rna-gnl|WGS:JAHRHJ|evm2.model.Chr02.1639	BP	GO:0000054	ribosomal subunit export from nucleus
16330	rna-gnl|WGS:JAHRHJ|evm2.model.Chr02.1639	MF	GO:0043024	ribosomal small subunit binding
16331	rna-gnl|WGS:JAHRHJ|evm2.model.Chr02.1639	BP	GO:0006415	translational termination
16332	rna-gnl|WGS:JAHRHJ|evm2.model.Chr02.1639	MF	GO:0051536	iron-sulfur cluster binding
16333	rna-gnl|WGS:JAHRHJ|evm2.model.Chr02.1639	MF	GO:0046872	metal ion binding
16334	rna-gnl|WGS:JAHRHJ|evm2.model.Chr02.1639	MF	GO:0005524	ATP binding
16335	rna-gnl|WGS:JAHRHJ|evm2.model.Chr02.1640	MF	GO:0000166	nucleotide binding
16336	rna-gnl|WGS:JAHRHJ|evm2.model.Chr02.1640	MF	GO:0003677	DNA binding
16337	rna-gnl|WGS:JAHRHJ|evm2.model.Chr02.1640	BP	GO:0006259	DNA metabolic process
16338	rna-gnl|WGS:JAHRHJ|evm2.model.Chr02.1640	MF	GO:0016853	isomerase activity
16339	rna-gnl|WGS:JAHRHJ|evm2.model.Chr02.1640	MF	GO:0003918	DNA topoisomerase type II (double strand cut, ATP-hydrolyzing) activity
16340	rna-gnl|WGS:JAHRHJ|evm2.model.Chr02.1640	BP	GO:0006265	DNA topological change
16341	rna-gnl|WGS:JAHRHJ|evm2.model.Chr02.1640	MF	GO:0046872	metal ion binding
16342	rna-gnl|WGS:JAHRHJ|evm2.model.Chr02.1640	MF	GO:0005524	ATP binding
16343	rna-gnl|WGS:JAHRHJ|evm2.model.Chr02.1640	MF	GO:0003916	DNA topoisomerase activity
16344	rna-gnl|WGS:JAHRHJ|evm2.model.Chr02.1641	MF	GO:0004708	MAP kinase kinase activity
16345	rna-gnl|WGS:JAHRHJ|evm2.model.Chr02.1641	MF	GO:0000166	nucleotide binding
16346	rna-gnl|WGS:JAHRHJ|evm2.model.Chr02.1641	BP	GO:0080027	response to herbivore
16347	rna-gnl|WGS:JAHRHJ|evm2.model.Chr02.1641	MF	GO:0004707	MAP kinase activity
16348	rna-gnl|WGS:JAHRHJ|evm2.model.Chr02.1641	BP	GO:0009738	abscisic acid-activated signaling pathway
16349	rna-gnl|WGS:JAHRHJ|evm2.model.Chr02.1641	BP	GO:0009737	response to abscisic acid
16350	rna-gnl|WGS:JAHRHJ|evm2.model.Chr02.1641	CC	GO:0005634	nucleus
16351	rna-gnl|WGS:JAHRHJ|evm2.model.Chr02.1641	BP	GO:0016310	phosphorylation
16352	rna-gnl|WGS:JAHRHJ|evm2.model.Chr02.1641	BP	GO:0098542	defense response to other organism
16353	rna-gnl|WGS:JAHRHJ|evm2.model.Chr02.1641	BP	GO:0009864	induced systemic resistance, jasmonic acid mediated signaling pathway
16354	rna-gnl|WGS:JAHRHJ|evm2.model.Chr02.1641	BP	GO:0000165	MAPK cascade
16355	rna-gnl|WGS:JAHRHJ|evm2.model.Chr02.1641	BP	GO:0009866	induced systemic resistance, ethylene mediated signaling pathway
16356	rna-gnl|WGS:JAHRHJ|evm2.model.Chr02.1641	CC	GO:0005737	cytoplasm
16357	rna-gnl|WGS:JAHRHJ|evm2.model.Chr02.1641	BP	GO:0006468	protein phosphorylation
16358	rna-gnl|WGS:JAHRHJ|evm2.model.Chr02.1641	MF	GO:0005524	ATP binding
16359	rna-gnl|WGS:JAHRHJ|evm2.model.Chr02.1641	CC	GO:0110165	cellular anatomical entity
16360	rna-gnl|WGS:JAHRHJ|evm2.model.Chr02.1641	MF	GO:0016740	transferase activity
16361	rna-gnl|WGS:JAHRHJ|evm2.model.Chr02.1641	MF	GO:0004674	protein serine/threonine kinase activity
16362	rna-gnl|WGS:JAHRHJ|evm2.model.Chr02.1641	MF	GO:0004672	protein kinase activity
16363	rna-gnl|WGS:JAHRHJ|evm2.model.Chr02.1641	BP	GO:0009611	response to wounding
16364	rna-gnl|WGS:JAHRHJ|evm2.model.Chr02.1641	MF	GO:0016301	kinase activity
16365	rna-gnl|WGS:JAHRHJ|evm2.model.Chr02.1643	MF	GO:0016491	oxidoreductase activity
16366	rna-gnl|WGS:JAHRHJ|evm2.model.Chr02.1643	MF	GO:0140825	lactoperoxidase activity
16367	rna-gnl|WGS:JAHRHJ|evm2.model.Chr02.1643	BP	GO:0098869	cellular oxidant detoxification
16368	rna-gnl|WGS:JAHRHJ|evm2.model.Chr02.1643	CC	GO:0009505	plant-type cell wall
16369	rna-gnl|WGS:JAHRHJ|evm2.model.Chr02.1643	CC	GO:0016021	integral component of membrane
16370	rna-gnl|WGS:JAHRHJ|evm2.model.Chr02.1643	CC	GO:0005576	extracellular region
16371	rna-gnl|WGS:JAHRHJ|evm2.model.Chr02.1643	BP	GO:0006979	response to oxidative stress
16372	rna-gnl|WGS:JAHRHJ|evm2.model.Chr02.1643	MF	GO:0020037	heme binding
16373	rna-gnl|WGS:JAHRHJ|evm2.model.Chr02.1643	CC	GO:0016020	membrane
16374	rna-gnl|WGS:JAHRHJ|evm2.model.Chr02.1643	MF	GO:0046872	metal ion binding
16375	rna-gnl|WGS:JAHRHJ|evm2.model.Chr02.1643	BP	GO:0042744	hydrogen peroxide catabolic process
16376	rna-gnl|WGS:JAHRHJ|evm2.model.Chr02.1643	MF	GO:0004601	peroxidase activity
16377	rna-gnl|WGS:JAHRHJ|evm2.model.Chr02.1644	MF	GO:0016787	hydrolase activity
16378	rna-gnl|WGS:JAHRHJ|evm2.model.Chr02.1644	BP	GO:0045490	pectin catabolic process
16379	rna-gnl|WGS:JAHRHJ|evm2.model.Chr02.1644	BP	GO:0042545	cell wall modification
16380	rna-gnl|WGS:JAHRHJ|evm2.model.Chr02.1644	MF	GO:0045330	aspartyl esterase activity
16381	rna-gnl|WGS:JAHRHJ|evm2.model.Chr02.1644	MF	GO:0052689	carboxylic ester hydrolase activity
16382	rna-gnl|WGS:JAHRHJ|evm2.model.Chr02.1644	MF	GO:0030599	pectinesterase activity
16383	rna-gnl|WGS:JAHRHJ|evm2.model.Chr02.1645	MF	GO:0003700	DNA-binding transcription factor activity
16384	rna-gnl|WGS:JAHRHJ|evm2.model.Chr02.1645	CC	GO:0005634	nucleus
16385	rna-gnl|WGS:JAHRHJ|evm2.model.Chr02.1645	BP	GO:0006355	regulation of DNA-templated transcription
16386	rna-gnl|WGS:JAHRHJ|evm2.model.Chr02.1647	BP	GO:0060147	regulation of post-transcriptional gene silencing
16387	rna-gnl|WGS:JAHRHJ|evm2.model.Chr02.1648	BP	GO:0060147	regulation of post-transcriptional gene silencing
16388	rna-gnl|WGS:JAHRHJ|evm2.model.Chr02.1649	BP	GO:0060147	regulation of post-transcriptional gene silencing
16389	rna-gnl|WGS:JAHRHJ|evm2.model.Chr02.1650	MF	GO:0000166	nucleotide binding
16390	rna-gnl|WGS:JAHRHJ|evm2.model.Chr02.1650	MF	GO:0016787	hydrolase activity
16391	rna-gnl|WGS:JAHRHJ|evm2.model.Chr02.1650	CC	GO:1990904	ribonucleoprotein complex
16392	rna-gnl|WGS:JAHRHJ|evm2.model.Chr02.1650	MF	GO:0003724	RNA helicase activity
16393	rna-gnl|WGS:JAHRHJ|evm2.model.Chr02.1650	CC	GO:0005634	nucleus
16394	rna-gnl|WGS:JAHRHJ|evm2.model.Chr02.1650	MF	GO:0003676	nucleic acid binding
16395	rna-gnl|WGS:JAHRHJ|evm2.model.Chr02.1650	MF	GO:0003723	RNA binding
16396	rna-gnl|WGS:JAHRHJ|evm2.model.Chr02.1650	MF	GO:0004386	helicase activity
16397	rna-gnl|WGS:JAHRHJ|evm2.model.Chr02.1650	MF	GO:0005524	ATP binding
16398	rna-gnl|WGS:JAHRHJ|evm2.model.Chr02.1651	CC	GO:0030126	COPI vesicle coat
16399	rna-gnl|WGS:JAHRHJ|evm2.model.Chr02.1651	MF	GO:0005198	structural molecule activity
16400	rna-gnl|WGS:JAHRHJ|evm2.model.Chr02.1651	CC	GO:0031410	cytoplasmic vesicle
16401	rna-gnl|WGS:JAHRHJ|evm2.model.Chr02.1651	CC	GO:0005737	cytoplasm
16402	rna-gnl|WGS:JAHRHJ|evm2.model.Chr02.1651	CC	GO:0030663	COPI-coated vesicle membrane
16403	rna-gnl|WGS:JAHRHJ|evm2.model.Chr02.1651	BP	GO:0006888	endoplasmic reticulum to Golgi vesicle-mediated transport
16404	rna-gnl|WGS:JAHRHJ|evm2.model.Chr02.1651	BP	GO:0016192	vesicle-mediated transport
16405	rna-gnl|WGS:JAHRHJ|evm2.model.Chr02.1651	CC	GO:0016020	membrane
16406	rna-gnl|WGS:JAHRHJ|evm2.model.Chr02.1651	BP	GO:0015031	protein transport
16407	rna-gnl|WGS:JAHRHJ|evm2.model.Chr02.1651	BP	GO:0006890	retrograde vesicle-mediated transport, Golgi to endoplasmic reticulum
16408	rna-gnl|WGS:JAHRHJ|evm2.model.Chr02.1651	BP	GO:0006891	intra-Golgi vesicle-mediated transport
16409	rna-gnl|WGS:JAHRHJ|evm2.model.Chr02.1651	CC	GO:0005794	Golgi apparatus
16410	rna-gnl|WGS:JAHRHJ|evm2.model.Chr02.1651	CC	GO:0000139	Golgi membrane
16411	rna-gnl|WGS:JAHRHJ|evm2.model.Chr02.1651	CC	GO:0030117	membrane coat
16412	rna-gnl|WGS:JAHRHJ|evm2.model.Chr02.1651	BP	GO:0006886	intracellular protein transport
16413	rna-gnl|WGS:JAHRHJ|evm2.model.Chr02.1652	CC	GO:0016020	membrane
16414	rna-gnl|WGS:JAHRHJ|evm2.model.Chr02.1652	CC	GO:0016021	integral component of membrane
16415	rna-gnl|WGS:JAHRHJ|evm2.model.Chr02.1653	MF	GO:0003723	RNA binding
16416	rna-gnl|WGS:JAHRHJ|evm2.model.Chr02.1653	MF	GO:0003676	nucleic acid binding
16417	rna-gnl|WGS:JAHRHJ|evm2.model.Chr02.1654	BP	GO:0034599	cellular response to oxidative stress
16418	rna-gnl|WGS:JAHRHJ|evm2.model.Chr02.1654	MF	GO:0016491	oxidoreductase activity
16419	rna-gnl|WGS:JAHRHJ|evm2.model.Chr02.1654	MF	GO:0019153	protein-disulfide reductase (glutathione) activity
16420	rna-gnl|WGS:JAHRHJ|evm2.model.Chr02.1654	MF	GO:0015038	glutathione disulfide oxidoreductase activity
16421	rna-gnl|WGS:JAHRHJ|evm2.model.Chr02.1654	CC	GO:0005737	cytoplasm
16422	rna-gnl|WGS:JAHRHJ|evm2.model.Chr02.1654	MF	GO:0004791	thioredoxin-disulfide reductase activity
16423	rna-gnl|WGS:JAHRHJ|evm2.model.Chr02.1654	CC	GO:0005773	vacuole
16424	rna-gnl|WGS:JAHRHJ|evm2.model.Chr02.1654	BP	GO:0098869	cellular oxidant detoxification
16425	rna-gnl|WGS:JAHRHJ|evm2.model.Chr02.1654	MF	GO:0097573	glutathione oxidoreductase activity
16426	rna-gnl|WGS:JAHRHJ|evm2.model.Chr02.1655	BP	GO:0032259	methylation
16427	rna-gnl|WGS:JAHRHJ|evm2.model.Chr02.1655	CC	GO:0005634	nucleus
16428	rna-gnl|WGS:JAHRHJ|evm2.model.Chr02.1655	MF	GO:0016740	transferase activity
16429	rna-gnl|WGS:JAHRHJ|evm2.model.Chr02.1655	MF	GO:0000049	tRNA binding
16430	rna-gnl|WGS:JAHRHJ|evm2.model.Chr02.1655	BP	GO:0008033	tRNA processing
16431	rna-gnl|WGS:JAHRHJ|evm2.model.Chr02.1655	MF	GO:0003723	RNA binding
16432	rna-gnl|WGS:JAHRHJ|evm2.model.Chr02.1655	MF	GO:0008168	methyltransferase activity
16433	rna-gnl|WGS:JAHRHJ|evm2.model.Chr02.1655	BP	GO:0030488	tRNA methylation
16434	rna-gnl|WGS:JAHRHJ|evm2.model.Chr02.1655	BP	GO:0002940	tRNA N2-guanine methylation
16435	rna-gnl|WGS:JAHRHJ|evm2.model.Chr02.1655	MF	GO:0004809	tRNA (guanine-N2-)-methyltransferase activity
16436	rna-gnl|WGS:JAHRHJ|evm2.model.Chr02.1656	MF	GO:0000166	nucleotide binding
16437	rna-gnl|WGS:JAHRHJ|evm2.model.Chr02.1656	BP	GO:0006412	translation
16438	rna-gnl|WGS:JAHRHJ|evm2.model.Chr02.1656	CC	GO:0009536	plastid
16439	rna-gnl|WGS:JAHRHJ|evm2.model.Chr02.1656	MF	GO:0005525	GTP binding
16440	rna-gnl|WGS:JAHRHJ|evm2.model.Chr02.1656	CC	GO:0009507	chloroplast
16441	rna-gnl|WGS:JAHRHJ|evm2.model.Chr02.1656	MF	GO:0003924	GTPase activity
16442	rna-gnl|WGS:JAHRHJ|evm2.model.Chr02.1656	MF	GO:0003746	translation elongation factor activity
16443	rna-gnl|WGS:JAHRHJ|evm2.model.Chr02.1656	BP	GO:0006414	translational elongation
16444	rna-gnl|WGS:JAHRHJ|evm2.model.Chr02.1657	MF	GO:0030170	pyridoxal phosphate binding
16445	rna-gnl|WGS:JAHRHJ|evm2.model.Chr02.1657	BP	GO:0006520	cellular amino acid metabolic process
16446	rna-gnl|WGS:JAHRHJ|evm2.model.Chr02.1660	BP	GO:0045048	protein insertion into ER membrane
16447	rna-gnl|WGS:JAHRHJ|evm2.model.Chr02.1660	CC	GO:0005829	cytosol
16448	rna-gnl|WGS:JAHRHJ|evm2.model.Chr02.1660	BP	GO:0048767	root hair elongation
16449	rna-gnl|WGS:JAHRHJ|evm2.model.Chr02.1662	BP	GO:0045048	protein insertion into ER membrane
16450	rna-gnl|WGS:JAHRHJ|evm2.model.Chr02.1667	MF	GO:0005096	GTPase activator activity
16451	rna-gnl|WGS:JAHRHJ|evm2.model.Chr02.1667	BP	GO:0090630	activation of GTPase activity
16452	rna-gnl|WGS:JAHRHJ|evm2.model.Chr02.1668	BP	GO:0006397	mRNA processing
16453	rna-gnl|WGS:JAHRHJ|evm2.model.Chr02.1668	CC	GO:0005634	nucleus
16454	rna-gnl|WGS:JAHRHJ|evm2.model.Chr02.1668	MF	GO:0003676	nucleic acid binding
16455	rna-gnl|WGS:JAHRHJ|evm2.model.Chr02.1668	MF	GO:0003723	RNA binding
16456	rna-gnl|WGS:JAHRHJ|evm2.model.Chr02.1668	MF	GO:0046872	metal ion binding
16457	rna-gnl|WGS:JAHRHJ|evm2.model.Chr02.1670	CC	GO:0031225	anchored component of membrane
16458	rna-gnl|WGS:JAHRHJ|evm2.model.Chr02.1670	CC	GO:0016021	integral component of membrane
16459	rna-gnl|WGS:JAHRHJ|evm2.model.Chr02.1670	CC	GO:0016020	membrane
16460	rna-gnl|WGS:JAHRHJ|evm2.model.Chr02.1670	MF	GO:0004553	hydrolase activity, hydrolyzing O-glycosyl compounds
16461	rna-gnl|WGS:JAHRHJ|evm2.model.Chr02.1670	BP	GO:0005975	carbohydrate metabolic process
16462	rna-gnl|WGS:JAHRHJ|evm2.model.Chr02.1671	BP	GO:0006790	sulfur compound metabolic process
16463	rna-gnl|WGS:JAHRHJ|evm2.model.Chr02.1671	MF	GO:0016787	hydrolase activity
16464	rna-gnl|WGS:JAHRHJ|evm2.model.Chr02.1671	BP	GO:0000103	sulfate assimilation
16465	rna-gnl|WGS:JAHRHJ|evm2.model.Chr02.1671	MF	GO:0016791	phosphatase activity
16466	rna-gnl|WGS:JAHRHJ|evm2.model.Chr02.1671	BP	GO:0046855	inositol phosphate dephosphorylation
16467	rna-gnl|WGS:JAHRHJ|evm2.model.Chr02.1671	MF	GO:0046872	metal ion binding
16468	rna-gnl|WGS:JAHRHJ|evm2.model.Chr02.1671	MF	GO:0008441	3'(2'),5'-bisphosphate nucleotidase activity
16469	rna-gnl|WGS:JAHRHJ|evm2.model.Chr02.1671	BP	GO:0046854	phosphatidylinositol phosphate biosynthetic process
16470	rna-gnl|WGS:JAHRHJ|evm2.model.Chr02.1671	MF	GO:0042578	phosphoric ester hydrolase activity
16471	rna-gnl|WGS:JAHRHJ|evm2.model.Chr02.1673	BP	GO:0006479	protein methylation
16472	rna-gnl|WGS:JAHRHJ|evm2.model.Chr02.1673	BP	GO:0032259	methylation
16473	rna-gnl|WGS:JAHRHJ|evm2.model.Chr02.1673	MF	GO:0018025	calmodulin-lysine N-methyltransferase activity
16474	rna-gnl|WGS:JAHRHJ|evm2.model.Chr02.1673	CC	GO:0005634	nucleus
16475	rna-gnl|WGS:JAHRHJ|evm2.model.Chr02.1673	MF	GO:0016740	transferase activity
16476	rna-gnl|WGS:JAHRHJ|evm2.model.Chr02.1673	CC	GO:0005737	cytoplasm
16477	rna-gnl|WGS:JAHRHJ|evm2.model.Chr02.1673	MF	GO:0008168	methyltransferase activity
16478	rna-gnl|WGS:JAHRHJ|evm4.model.Chr02.811	CC	GO:0016021	integral component of membrane
16479	rna-gnl|WGS:JAHRHJ|evm4.model.Chr02.811	MF	GO:0022857	transmembrane transporter activity
16480	rna-gnl|WGS:JAHRHJ|evm4.model.Chr02.811	CC	GO:0016020	membrane
16481	rna-gnl|WGS:JAHRHJ|evm4.model.Chr02.811	MF	GO:0005315	inorganic phosphate transmembrane transporter activity
16482	rna-gnl|WGS:JAHRHJ|evm4.model.Chr02.811	BP	GO:0055085	transmembrane transport
16483	rna-gnl|WGS:JAHRHJ|evm2.model.Chr02.1678	CC	GO:0016020	membrane
16484	rna-gnl|WGS:JAHRHJ|evm2.model.Chr02.1678	CC	GO:0016021	integral component of membrane
16485	rna-gnl|WGS:JAHRHJ|evm2.model.Chr02.1682	CC	GO:0016021	integral component of membrane
16486	rna-gnl|WGS:JAHRHJ|evm2.model.Chr02.1682	MF	GO:0022857	transmembrane transporter activity
16487	rna-gnl|WGS:JAHRHJ|evm2.model.Chr02.1682	CC	GO:0016020	membrane
16488	rna-gnl|WGS:JAHRHJ|evm2.model.Chr02.1682	BP	GO:0050896	response to stimulus
16489	rna-gnl|WGS:JAHRHJ|evm2.model.Chr02.1682	MF	GO:0005315	inorganic phosphate transmembrane transporter activity
16490	rna-gnl|WGS:JAHRHJ|evm2.model.Chr02.1682	BP	GO:0055085	transmembrane transport
16491	rna-gnl|WGS:JAHRHJ|evm2.model.Chr02.1682	BP	GO:0006817	phosphate ion transport
16492	rna-gnl|WGS:JAHRHJ|evm2.model.Chr02.1683	BP	GO:0006468	protein phosphorylation
16493	rna-gnl|WGS:JAHRHJ|evm2.model.Chr02.1683	MF	GO:0005524	ATP binding
16494	rna-gnl|WGS:JAHRHJ|evm2.model.Chr02.1683	MF	GO:0000166	nucleotide binding
16495	rna-gnl|WGS:JAHRHJ|evm2.model.Chr02.1683	MF	GO:0004672	protein kinase activity
16496	rna-gnl|WGS:JAHRHJ|evm2.model.Chr02.1685	MF	GO:0000166	nucleotide binding
16497	rna-gnl|WGS:JAHRHJ|evm2.model.Chr02.1685	BP	GO:0016310	phosphorylation
16498	rna-gnl|WGS:JAHRHJ|evm2.model.Chr02.1685	CC	GO:0005737	cytoplasm
16499	rna-gnl|WGS:JAHRHJ|evm2.model.Chr02.1685	MF	GO:0004674	protein serine/threonine kinase activity
16500	rna-gnl|WGS:JAHRHJ|evm2.model.Chr02.1685	MF	GO:0004672	protein kinase activity
16501	rna-gnl|WGS:JAHRHJ|evm2.model.Chr02.1685	BP	GO:0006468	protein phosphorylation
16502	rna-gnl|WGS:JAHRHJ|evm2.model.Chr02.1685	MF	GO:0005524	ATP binding
16503	rna-gnl|WGS:JAHRHJ|evm2.model.Chr02.1685	MF	GO:0016301	kinase activity
16504	rna-gnl|WGS:JAHRHJ|evm2.model.Chr02.1686	CC	GO:0005634	nucleus
16505	rna-gnl|WGS:JAHRHJ|evm2.model.Chr02.1686	CC	GO:0070552	BRISC complex
16506	rna-gnl|WGS:JAHRHJ|evm2.model.Chr02.1686	CC	GO:0070531	BRCA1-A complex
16507	rna-gnl|WGS:JAHRHJ|evm2.model.Chr02.1686	CC	GO:0005737	cytoplasm
16508	rna-gnl|WGS:JAHRHJ|evm2.model.Chr02.1687	CC	GO:0005634	nucleus
16509	rna-gnl|WGS:JAHRHJ|evm2.model.Chr02.1687	CC	GO:0070552	BRISC complex
16510	rna-gnl|WGS:JAHRHJ|evm2.model.Chr02.1687	CC	GO:0070531	BRCA1-A complex
16511	rna-gnl|WGS:JAHRHJ|evm2.model.Chr02.1687	CC	GO:0005737	cytoplasm
16512	rna-gnl|WGS:JAHRHJ|evm2.model.Chr02.1688	CC	GO:0005759	mitochondrial matrix
16513	rna-gnl|WGS:JAHRHJ|evm2.model.Chr02.1693	MF	GO:0008270	zinc ion binding
16514	rna-gnl|WGS:JAHRHJ|evm2.model.Chr02.1693	BP	GO:0016925	protein sumoylation
16515	rna-gnl|WGS:JAHRHJ|evm2.model.Chr02.1693	MF	GO:0019789	SUMO transferase activity
16516	rna-gnl|WGS:JAHRHJ|evm2.model.Chr02.1693	MF	GO:0016740	transferase activity
16517	rna-gnl|WGS:JAHRHJ|evm2.model.Chr02.1693	MF	GO:0046872	metal ion binding
16518	rna-gnl|WGS:JAHRHJ|evm2.model.Chr02.1696	MF	GO:0008270	zinc ion binding
16519	rna-gnl|WGS:JAHRHJ|evm2.model.Chr02.1696	BP	GO:0016925	protein sumoylation
16520	rna-gnl|WGS:JAHRHJ|evm2.model.Chr02.1696	MF	GO:0019789	SUMO transferase activity
16521	rna-gnl|WGS:JAHRHJ|evm2.model.Chr02.1696	BP	GO:0006807	nitrogen compound metabolic process
16522	rna-gnl|WGS:JAHRHJ|evm2.model.Chr02.1696	MF	GO:0016740	transferase activity
16523	rna-gnl|WGS:JAHRHJ|evm2.model.Chr02.1696	MF	GO:0016874	ligase activity
16524	rna-gnl|WGS:JAHRHJ|evm2.model.Chr02.1696	MF	GO:0046872	metal ion binding
16525	rna-gnl|WGS:JAHRHJ|evm2.model.Chr02.1696	BP	GO:0044238	primary metabolic process
16526	rna-gnl|WGS:JAHRHJ|evm2.model.Chr02.1696	BP	GO:0043170	macromolecule metabolic process
16527	rna-gnl|WGS:JAHRHJ|evm2.model.Chr02.1697	MF	GO:0008270	zinc ion binding
16528	rna-gnl|WGS:JAHRHJ|evm2.model.Chr02.1697	BP	GO:0016925	protein sumoylation
16529	rna-gnl|WGS:JAHRHJ|evm2.model.Chr02.1697	BP	GO:0006807	nitrogen compound metabolic process
16530	rna-gnl|WGS:JAHRHJ|evm2.model.Chr02.1697	MF	GO:0019789	SUMO transferase activity
16531	rna-gnl|WGS:JAHRHJ|evm2.model.Chr02.1697	CC	GO:0005634	nucleus
16532	rna-gnl|WGS:JAHRHJ|evm2.model.Chr02.1697	MF	GO:0061665	SUMO ligase activity
16533	rna-gnl|WGS:JAHRHJ|evm2.model.Chr02.1697	MF	GO:0016740	transferase activity
16534	rna-gnl|WGS:JAHRHJ|evm2.model.Chr02.1697	MF	GO:0016874	ligase activity
16535	rna-gnl|WGS:JAHRHJ|evm2.model.Chr02.1697	MF	GO:0046872	metal ion binding
16536	rna-gnl|WGS:JAHRHJ|evm2.model.Chr02.1697	BP	GO:0044238	primary metabolic process
16537	rna-gnl|WGS:JAHRHJ|evm2.model.Chr02.1697	BP	GO:0043170	macromolecule metabolic process
16538	rna-gnl|WGS:JAHRHJ|evm2.model.Chr02.1701	BP	GO:0006914	autophagy
16539	rna-gnl|WGS:JAHRHJ|evm2.model.Chr02.1701	CC	GO:0005874	microtubule
16540	rna-gnl|WGS:JAHRHJ|evm2.model.Chr02.1701	BP	GO:0006995	cellular response to nitrogen starvation
16541	rna-gnl|WGS:JAHRHJ|evm2.model.Chr02.1701	CC	GO:0016020	membrane
16542	rna-gnl|WGS:JAHRHJ|evm2.model.Chr02.1703	BP	GO:0006418	tRNA aminoacylation for protein translation
16543	rna-gnl|WGS:JAHRHJ|evm2.model.Chr02.1703	MF	GO:0000166	nucleotide binding
16544	rna-gnl|WGS:JAHRHJ|evm2.model.Chr02.1703	MF	GO:0003677	DNA binding
16545	rna-gnl|WGS:JAHRHJ|evm2.model.Chr02.1703	CC	GO:0110165	cellular anatomical entity
16546	rna-gnl|WGS:JAHRHJ|evm2.model.Chr02.1703	BP	GO:0006412	translation
16547	rna-gnl|WGS:JAHRHJ|evm2.model.Chr02.1703	CC	GO:0005739	mitochondrion
16548	rna-gnl|WGS:JAHRHJ|evm2.model.Chr02.1703	MF	GO:0003676	nucleic acid binding
16549	rna-gnl|WGS:JAHRHJ|evm2.model.Chr02.1703	CC	GO:0005737	cytoplasm
16550	rna-gnl|WGS:JAHRHJ|evm2.model.Chr02.1703	MF	GO:0016874	ligase activity
16551	rna-gnl|WGS:JAHRHJ|evm2.model.Chr02.1703	CC	GO:0009507	chloroplast
16552	rna-gnl|WGS:JAHRHJ|evm2.model.Chr02.1703	MF	GO:0005524	ATP binding
16553	rna-gnl|WGS:JAHRHJ|evm2.model.Chr02.1703	MF	GO:0004812	aminoacyl-tRNA ligase activity
16554	rna-gnl|WGS:JAHRHJ|evm2.model.Chr02.1706	MF	GO:0000166	nucleotide binding
16555	rna-gnl|WGS:JAHRHJ|evm2.model.Chr02.1706	CC	GO:0016021	integral component of membrane
16556	rna-gnl|WGS:JAHRHJ|evm2.model.Chr02.1706	BP	GO:0006397	mRNA processing
16557	rna-gnl|WGS:JAHRHJ|evm2.model.Chr02.1706	CC	GO:0005634	nucleus
16558	rna-gnl|WGS:JAHRHJ|evm2.model.Chr02.1706	BP	GO:0031123	RNA 3'-end processing
16559	rna-gnl|WGS:JAHRHJ|evm2.model.Chr02.1706	MF	GO:0016740	transferase activity
16560	rna-gnl|WGS:JAHRHJ|evm2.model.Chr02.1706	BP	GO:0043631	RNA polyadenylation
16561	rna-gnl|WGS:JAHRHJ|evm2.model.Chr02.1706	MF	GO:0004652	polynucleotide adenylyltransferase activity
16562	rna-gnl|WGS:JAHRHJ|evm2.model.Chr02.1706	MF	GO:0003723	RNA binding
16563	rna-gnl|WGS:JAHRHJ|evm2.model.Chr02.1706	CC	GO:0016020	membrane
16564	rna-gnl|WGS:JAHRHJ|evm2.model.Chr02.1706	CC	GO:0005737	cytoplasm
16565	rna-gnl|WGS:JAHRHJ|evm2.model.Chr02.1706	MF	GO:0016779	nucleotidyltransferase activity
16566	rna-gnl|WGS:JAHRHJ|evm2.model.Chr02.1706	MF	GO:0046872	metal ion binding
16567	rna-gnl|WGS:JAHRHJ|evm2.model.Chr02.1706	MF	GO:0005524	ATP binding
16568	rna-gnl|WGS:JAHRHJ|evm2.model.Chr02.1708	BP	GO:0006378	mRNA polyadenylation
16569	rna-gnl|WGS:JAHRHJ|evm2.model.Chr02.1708	MF	GO:0000166	nucleotide binding
16570	rna-gnl|WGS:JAHRHJ|evm2.model.Chr02.1708	BP	GO:0006397	mRNA processing
16571	rna-gnl|WGS:JAHRHJ|evm2.model.Chr02.1708	CC	GO:0005634	nucleus
16572	rna-gnl|WGS:JAHRHJ|evm2.model.Chr02.1708	BP	GO:0031123	RNA 3'-end processing
16573	rna-gnl|WGS:JAHRHJ|evm2.model.Chr02.1708	MF	GO:0016740	transferase activity
16574	rna-gnl|WGS:JAHRHJ|evm2.model.Chr02.1708	BP	GO:0043631	RNA polyadenylation
16575	rna-gnl|WGS:JAHRHJ|evm2.model.Chr02.1708	MF	GO:0004652	polynucleotide adenylyltransferase activity
16576	rna-gnl|WGS:JAHRHJ|evm2.model.Chr02.1708	MF	GO:0003723	RNA binding
16577	rna-gnl|WGS:JAHRHJ|evm2.model.Chr02.1708	MF	GO:0016779	nucleotidyltransferase activity
16578	rna-gnl|WGS:JAHRHJ|evm2.model.Chr02.1708	MF	GO:0046872	metal ion binding
16579	rna-gnl|WGS:JAHRHJ|evm2.model.Chr02.1708	MF	GO:0005524	ATP binding
16580	rna-gnl|WGS:JAHRHJ|evm2.model.Chr02.1710	CC	GO:0110165	cellular anatomical entity
16581	rna-gnl|WGS:JAHRHJ|evm2.model.Chr02.1710	MF	GO:0000149	SNARE binding
16582	rna-gnl|WGS:JAHRHJ|evm2.model.Chr02.1710	CC	GO:0016021	integral component of membrane
16583	rna-gnl|WGS:JAHRHJ|evm2.model.Chr02.1710	BP	GO:0048278	vesicle docking
16584	rna-gnl|WGS:JAHRHJ|evm2.model.Chr02.1710	CC	GO:0012505	endomembrane system
16585	rna-gnl|WGS:JAHRHJ|evm2.model.Chr02.1710	CC	GO:0031201	SNARE complex
16586	rna-gnl|WGS:JAHRHJ|evm2.model.Chr02.1710	MF	GO:0005484	SNAP receptor activity
16587	rna-gnl|WGS:JAHRHJ|evm2.model.Chr02.1710	CC	GO:0005886	plasma membrane
16588	rna-gnl|WGS:JAHRHJ|evm2.model.Chr02.1710	BP	GO:0061025	membrane fusion
16589	rna-gnl|WGS:JAHRHJ|evm2.model.Chr02.1710	BP	GO:0016192	vesicle-mediated transport
16590	rna-gnl|WGS:JAHRHJ|evm2.model.Chr02.1710	CC	GO:0016020	membrane
16591	rna-gnl|WGS:JAHRHJ|evm2.model.Chr02.1710	BP	GO:0015031	protein transport
16592	rna-gnl|WGS:JAHRHJ|evm2.model.Chr02.1710	BP	GO:0006887	exocytosis
16593	rna-gnl|WGS:JAHRHJ|evm2.model.Chr02.1710	BP	GO:0006906	vesicle fusion
16594	rna-gnl|WGS:JAHRHJ|evm2.model.Chr02.1710	BP	GO:0006886	intracellular protein transport
16595	rna-gnl|WGS:JAHRHJ|evm2.model.Chr02.1711	MF	GO:0120013	lipid transfer activity
16596	rna-gnl|WGS:JAHRHJ|evm2.model.Chr02.1711	MF	GO:1902388	ceramide 1-phosphate transfer activity
16597	rna-gnl|WGS:JAHRHJ|evm2.model.Chr02.1711	MF	GO:1902387	ceramide 1-phosphate binding
16598	rna-gnl|WGS:JAHRHJ|evm2.model.Chr02.1711	CC	GO:0005737	cytoplasm
16599	rna-gnl|WGS:JAHRHJ|evm2.model.Chr02.1711	BP	GO:1902389	ceramide 1-phosphate transport
16600	rna-gnl|WGS:JAHRHJ|evm2.model.Chr02.1711	CC	GO:0005829	cytosol
16601	rna-gnl|WGS:JAHRHJ|evm2.model.Chr02.1711	BP	GO:0120009	intermembrane lipid transfer
16602	rna-gnl|WGS:JAHRHJ|evm2.model.Chr02.1711	BP	GO:0035627	ceramide transport
16603	rna-gnl|WGS:JAHRHJ|evm2.model.Chr02.1712	BP	GO:0006355	regulation of DNA-templated transcription
16604	rna-gnl|WGS:JAHRHJ|evm2.model.Chr02.1712	MF	GO:0009881	photoreceptor activity
16605	rna-gnl|WGS:JAHRHJ|evm2.model.Chr02.1712	MF	GO:0000155	phosphorelay sensor kinase activity
16606	rna-gnl|WGS:JAHRHJ|evm2.model.Chr02.1712	MF	GO:0042803	protein homodimerization activity
16607	rna-gnl|WGS:JAHRHJ|evm2.model.Chr02.1712	BP	GO:0009585	red, far-red light phototransduction
16608	rna-gnl|WGS:JAHRHJ|evm2.model.Chr02.1712	BP	GO:0007165	signal transduction
16609	rna-gnl|WGS:JAHRHJ|evm2.model.Chr02.1712	BP	GO:0009584	detection of visible light
16610	rna-gnl|WGS:JAHRHJ|evm2.model.Chr02.1712	BP	GO:0050896	response to stimulus
16611	rna-gnl|WGS:JAHRHJ|evm2.model.Chr02.1712	BP	GO:0000160	phosphorelay signal transduction system
16612	rna-gnl|WGS:JAHRHJ|evm2.model.Chr02.1712	BP	GO:0017006	protein-tetrapyrrole linkage
16613	rna-gnl|WGS:JAHRHJ|evm2.model.Chr02.1713	BP	GO:0006355	regulation of DNA-templated transcription
16614	rna-gnl|WGS:JAHRHJ|evm2.model.Chr02.1713	MF	GO:0009881	photoreceptor activity
16615	rna-gnl|WGS:JAHRHJ|evm2.model.Chr02.1713	MF	GO:0000155	phosphorelay sensor kinase activity
16616	rna-gnl|WGS:JAHRHJ|evm2.model.Chr02.1713	MF	GO:0042803	protein homodimerization activity
16617	rna-gnl|WGS:JAHRHJ|evm2.model.Chr02.1713	CC	GO:0005634	nucleus
16618	rna-gnl|WGS:JAHRHJ|evm2.model.Chr02.1713	BP	GO:0009585	red, far-red light phototransduction
16619	rna-gnl|WGS:JAHRHJ|evm2.model.Chr02.1713	BP	GO:0007165	signal transduction
16620	rna-gnl|WGS:JAHRHJ|evm2.model.Chr02.1713	BP	GO:0009584	detection of visible light
16621	rna-gnl|WGS:JAHRHJ|evm2.model.Chr02.1713	BP	GO:0050896	response to stimulus
16622	rna-gnl|WGS:JAHRHJ|evm2.model.Chr02.1713	BP	GO:0000160	phosphorelay signal transduction system
16623	rna-gnl|WGS:JAHRHJ|evm2.model.Chr02.1713	BP	GO:0017006	protein-tetrapyrrole linkage
16624	rna-gnl|WGS:JAHRHJ|evm2.model.Chr02.1716	MF	GO:0020037	heme binding
16625	rna-gnl|WGS:JAHRHJ|evm2.model.Chr02.1716	BP	GO:1902600	proton transmembrane transport
16626	rna-gnl|WGS:JAHRHJ|evm2.model.Chr02.1716	BP	GO:0006811	ion transport
16627	rna-gnl|WGS:JAHRHJ|evm2.model.Chr02.1716	MF	GO:0046961	proton-transporting ATPase activity, rotational mechanism
16628	rna-gnl|WGS:JAHRHJ|evm2.model.Chr02.1716	CC	GO:0000221	vacuolar proton-transporting V-type ATPase, V1 domain
16629	rna-gnl|WGS:JAHRHJ|evm2.model.Chr02.1718	MF	GO:0016757	glycosyltransferase activity
16630	rna-gnl|WGS:JAHRHJ|evm2.model.Chr02.1718	MF	GO:0016740	transferase activity
16631	rna-gnl|WGS:JAHRHJ|evm2.model.Chr02.1718	CC	GO:0005829	cytosol
16632	rna-gnl|WGS:JAHRHJ|evm2.model.Chr02.1718	MF	GO:0003921	GMP synthase activity
16633	rna-gnl|WGS:JAHRHJ|evm2.model.Chr02.1718	BP	GO:0006177	GMP biosynthetic process
16634	rna-gnl|WGS:JAHRHJ|evm2.model.Chr02.1722	CC	GO:0016021	integral component of membrane
16635	rna-gnl|WGS:JAHRHJ|evm2.model.Chr02.1722	CC	GO:0005783	endoplasmic reticulum
16636	rna-gnl|WGS:JAHRHJ|evm2.model.Chr02.1722	MF	GO:0016791	phosphatase activity
16637	rna-gnl|WGS:JAHRHJ|evm2.model.Chr02.1722	CC	GO:0016020	membrane
16638	rna-gnl|WGS:JAHRHJ|evm2.model.Chr02.1722	MF	GO:0052866	phosphatidylinositol phosphate phosphatase activity
16639	rna-gnl|WGS:JAHRHJ|evm2.model.Chr02.1724	MF	GO:0016887	ATP hydrolysis activity
16640	rna-gnl|WGS:JAHRHJ|evm2.model.Chr02.1724	BP	GO:0015914	phospholipid transport
16641	rna-gnl|WGS:JAHRHJ|evm2.model.Chr02.1724	MF	GO:0000166	nucleotide binding
16642	rna-gnl|WGS:JAHRHJ|evm2.model.Chr02.1724	MF	GO:0000287	magnesium ion binding
16643	rna-gnl|WGS:JAHRHJ|evm2.model.Chr02.1724	CC	GO:0016021	integral component of membrane
16644	rna-gnl|WGS:JAHRHJ|evm2.model.Chr02.1724	BP	GO:0045332	phospholipid translocation
16645	rna-gnl|WGS:JAHRHJ|evm2.model.Chr02.1724	BP	GO:0034204	lipid translocation
16646	rna-gnl|WGS:JAHRHJ|evm2.model.Chr02.1724	CC	GO:0005886	plasma membrane
16647	rna-gnl|WGS:JAHRHJ|evm2.model.Chr02.1724	CC	GO:0016020	membrane
16648	rna-gnl|WGS:JAHRHJ|evm2.model.Chr02.1724	MF	GO:0140326	ATPase-coupled intramembrane lipid transporter activity
16649	rna-gnl|WGS:JAHRHJ|evm2.model.Chr02.1724	MF	GO:0005524	ATP binding
16650	rna-gnl|WGS:JAHRHJ|evm2.model.Chr02.1725	MF	GO:0016887	ATP hydrolysis activity
16651	rna-gnl|WGS:JAHRHJ|evm2.model.Chr02.1725	BP	GO:0015914	phospholipid transport
16652	rna-gnl|WGS:JAHRHJ|evm2.model.Chr02.1725	MF	GO:0000166	nucleotide binding
16653	rna-gnl|WGS:JAHRHJ|evm2.model.Chr02.1725	MF	GO:0000287	magnesium ion binding
16654	rna-gnl|WGS:JAHRHJ|evm2.model.Chr02.1725	CC	GO:0016021	integral component of membrane
16655	rna-gnl|WGS:JAHRHJ|evm2.model.Chr02.1725	BP	GO:0045332	phospholipid translocation
16656	rna-gnl|WGS:JAHRHJ|evm2.model.Chr02.1725	BP	GO:0034204	lipid translocation
16657	rna-gnl|WGS:JAHRHJ|evm2.model.Chr02.1725	CC	GO:0005886	plasma membrane
16658	rna-gnl|WGS:JAHRHJ|evm2.model.Chr02.1725	CC	GO:0016020	membrane
16659	rna-gnl|WGS:JAHRHJ|evm2.model.Chr02.1725	MF	GO:0140326	ATPase-coupled intramembrane lipid transporter activity
16660	rna-gnl|WGS:JAHRHJ|evm2.model.Chr02.1725	MF	GO:0005524	ATP binding
16661	rna-gnl|WGS:JAHRHJ|evm2.model.Chr02.1728	MF	GO:0001042	RNA polymerase I core binding
16662	rna-gnl|WGS:JAHRHJ|evm2.model.Chr02.1728	BP	GO:0006413	translational initiation
16663	rna-gnl|WGS:JAHRHJ|evm2.model.Chr02.1728	MF	GO:0003743	translation initiation factor activity
16664	rna-gnl|WGS:JAHRHJ|evm2.model.Chr02.1728	MF	GO:0001181	RNA polymerase I general transcription initiation factor activity
16665	rna-gnl|WGS:JAHRHJ|evm2.model.Chr02.1728	CC	GO:0005634	nucleus
16666	rna-gnl|WGS:JAHRHJ|evm2.model.Chr02.1728	BP	GO:0006361	transcription initiation at RNA polymerase I promoter
16667	rna-gnl|WGS:JAHRHJ|evm2.model.Chr02.1729	MF	GO:0016757	glycosyltransferase activity
16668	rna-gnl|WGS:JAHRHJ|evm2.model.Chr02.1729	MF	GO:0009011	starch synthase activity
16669	rna-gnl|WGS:JAHRHJ|evm2.model.Chr02.1729	MF	GO:0016740	transferase activity
16670	rna-gnl|WGS:JAHRHJ|evm2.model.Chr02.1729	CC	GO:0009507	chloroplast
16671	rna-gnl|WGS:JAHRHJ|evm2.model.Chr02.1729	BP	GO:0019252	starch biosynthetic process
16672	rna-gnl|WGS:JAHRHJ|evm2.model.Chr02.1729	MF	GO:2001070	starch binding
16673	rna-gnl|WGS:JAHRHJ|evm2.model.Chr02.1729	MF	GO:0004373	glycogen (starch) synthase activity
16674	rna-gnl|WGS:JAHRHJ|evm2.model.Chr02.1730	BP	GO:0032259	methylation
16675	rna-gnl|WGS:JAHRHJ|evm2.model.Chr02.1730	MF	GO:0000166	nucleotide binding
16676	rna-gnl|WGS:JAHRHJ|evm2.model.Chr02.1730	MF	GO:0016787	hydrolase activity
16677	rna-gnl|WGS:JAHRHJ|evm2.model.Chr02.1730	CC	GO:0016021	integral component of membrane
16678	rna-gnl|WGS:JAHRHJ|evm2.model.Chr02.1730	BP	GO:0016310	phosphorylation
16679	rna-gnl|WGS:JAHRHJ|evm2.model.Chr02.1730	MF	GO:0003676	nucleic acid binding
16680	rna-gnl|WGS:JAHRHJ|evm2.model.Chr02.1730	MF	GO:0016740	transferase activity
16681	rna-gnl|WGS:JAHRHJ|evm2.model.Chr02.1730	CC	GO:0005737	cytoplasm
16682	rna-gnl|WGS:JAHRHJ|evm2.model.Chr02.1730	BP	GO:0007165	signal transduction
16683	rna-gnl|WGS:JAHRHJ|evm2.model.Chr02.1730	CC	GO:0016020	membrane
16684	rna-gnl|WGS:JAHRHJ|evm2.model.Chr02.1730	MF	GO:0004674	protein serine/threonine kinase activity
16685	rna-gnl|WGS:JAHRHJ|evm2.model.Chr02.1730	MF	GO:0004386	helicase activity
16686	rna-gnl|WGS:JAHRHJ|evm2.model.Chr02.1730	MF	GO:0004672	protein kinase activity
16687	rna-gnl|WGS:JAHRHJ|evm2.model.Chr02.1730	MF	GO:0008168	methyltransferase activity
16688	rna-gnl|WGS:JAHRHJ|evm2.model.Chr02.1730	BP	GO:0006468	protein phosphorylation
16689	rna-gnl|WGS:JAHRHJ|evm2.model.Chr02.1730	MF	GO:0005524	ATP binding
16690	rna-gnl|WGS:JAHRHJ|evm2.model.Chr02.1730	BP	GO:0006306	DNA methylation
16691	rna-gnl|WGS:JAHRHJ|evm2.model.Chr02.1730	MF	GO:0016301	kinase activity
16692	rna-gnl|WGS:JAHRHJ|evm2.model.Chr02.1732	BP	GO:0006406	mRNA export from nucleus
16693	rna-gnl|WGS:JAHRHJ|evm2.model.Chr02.1732	CC	GO:0005634	nucleus
16694	rna-gnl|WGS:JAHRHJ|evm2.model.Chr02.1732	BP	GO:0032786	positive regulation of DNA-templated transcription, elongation
16695	rna-gnl|WGS:JAHRHJ|evm2.model.Chr02.1732	MF	GO:0003729	mRNA binding
16696	rna-gnl|WGS:JAHRHJ|evm2.model.Chr02.1732	CC	GO:0000445	THO complex part of transcription export complex
16697	rna-gnl|WGS:JAHRHJ|evm2.model.Chr02.1735	CC	GO:0016020	membrane
16698	rna-gnl|WGS:JAHRHJ|evm2.model.Chr02.1735	CC	GO:0016021	integral component of membrane
16699	rna-gnl|WGS:JAHRHJ|evm2.model.Chr02.1737	CC	GO:0005849	mRNA cleavage factor complex
16700	rna-gnl|WGS:JAHRHJ|evm2.model.Chr02.1737	BP	GO:0006378	mRNA polyadenylation
16701	rna-gnl|WGS:JAHRHJ|evm2.model.Chr02.1737	BP	GO:0006379	mRNA cleavage
16702	rna-gnl|WGS:JAHRHJ|evm2.model.Chr02.1737	MF	GO:0000993	RNA polymerase II complex binding
16703	rna-gnl|WGS:JAHRHJ|evm2.model.Chr02.1737	BP	GO:0006397	mRNA processing
16704	rna-gnl|WGS:JAHRHJ|evm2.model.Chr02.1737	CC	GO:0005737	cytoplasm
16705	rna-gnl|WGS:JAHRHJ|evm2.model.Chr02.1737	BP	GO:0006369	termination of RNA polymerase II transcription
16706	rna-gnl|WGS:JAHRHJ|evm2.model.Chr02.1737	MF	GO:0003729	mRNA binding
16707	rna-gnl|WGS:JAHRHJ|evm2.model.Chr02.1739	CC	GO:0005575	cellular_component
16708	rna-gnl|WGS:JAHRHJ|evm2.model.Chr02.1739	CC	GO:0016021	integral component of membrane
16709	rna-gnl|WGS:JAHRHJ|evm2.model.Chr02.1739	BP	GO:0016310	phosphorylation
16710	rna-gnl|WGS:JAHRHJ|evm2.model.Chr02.1739	BP	GO:0010103	stomatal complex morphogenesis
16711	rna-gnl|WGS:JAHRHJ|evm2.model.Chr02.1739	CC	GO:0005886	plasma membrane
16712	rna-gnl|WGS:JAHRHJ|evm2.model.Chr02.1739	CC	GO:0016020	membrane
16713	rna-gnl|WGS:JAHRHJ|evm2.model.Chr02.1739	CC	GO:0009504	cell plate
16714	rna-gnl|WGS:JAHRHJ|evm2.model.Chr02.1739	MF	GO:0004672	protein kinase activity
16715	rna-gnl|WGS:JAHRHJ|evm2.model.Chr02.1739	BP	GO:0050832	defense response to fungus
16716	rna-gnl|WGS:JAHRHJ|evm2.model.Chr02.1739	BP	GO:0006468	protein phosphorylation
16717	rna-gnl|WGS:JAHRHJ|evm2.model.Chr02.1739	MF	GO:0005524	ATP binding
16718	rna-gnl|WGS:JAHRHJ|evm2.model.Chr02.1739	BP	GO:0000226	microtubule cytoskeleton organization
16719	rna-gnl|WGS:JAHRHJ|evm2.model.Chr02.1739	MF	GO:0016301	kinase activity
16720	rna-gnl|WGS:JAHRHJ|evm2.model.Chr02.1742	BP	GO:0000373	Group II intron splicing
16721	rna-gnl|WGS:JAHRHJ|evm2.model.Chr02.1742	CC	GO:0009507	chloroplast
16722	rna-gnl|WGS:JAHRHJ|evm2.model.Chr02.1742	MF	GO:0003723	RNA binding
16723	rna-gnl|WGS:JAHRHJ|evm2.model.Chr02.1742	MF	GO:0003729	mRNA binding
16724	rna-gnl|WGS:JAHRHJ|evm2.model.Chr02.1742	CC	GO:0009536	plastid
16725	rna-gnl|WGS:JAHRHJ|evm2.model.Chr02.1742	BP	GO:0000375	RNA splicing, via transesterification reactions
16726	rna-gnl|WGS:JAHRHJ|evm2.model.Chr02.1744	CC	GO:0005634	nucleus
16727	rna-gnl|WGS:JAHRHJ|evm2.model.Chr02.1744	MF	GO:0003677	DNA binding
16728	rna-gnl|WGS:JAHRHJ|evm2.model.Chr02.1744	MF	GO:0003680	minor groove of adenine-thymine-rich DNA binding
16729	rna-gnl|WGS:JAHRHJ|evm2.model.Chr02.1745	CC	GO:0005789	endoplasmic reticulum membrane
16730	rna-gnl|WGS:JAHRHJ|evm2.model.Chr02.1745	CC	GO:0016020	membrane
16731	rna-gnl|WGS:JAHRHJ|evm2.model.Chr02.1745	BP	GO:0006457	protein folding
16732	rna-gnl|WGS:JAHRHJ|evm2.model.Chr02.1745	CC	GO:0016021	integral component of membrane
16733	rna-gnl|WGS:JAHRHJ|evm2.model.Chr02.1747	CC	GO:0016020	membrane
16734	rna-gnl|WGS:JAHRHJ|evm2.model.Chr02.1747	BP	GO:0006457	protein folding
16735	rna-gnl|WGS:JAHRHJ|evm2.model.Chr02.1747	CC	GO:0005783	endoplasmic reticulum
16736	rna-gnl|WGS:JAHRHJ|evm2.model.Chr02.1747	CC	GO:0016021	integral component of membrane
16737	rna-gnl|WGS:JAHRHJ|evm2.model.Chr02.1751	CC	GO:0016021	integral component of membrane
16738	rna-gnl|WGS:JAHRHJ|evm2.model.Chr02.1751	CC	GO:0009705	plant-type vacuole membrane
16739	rna-gnl|WGS:JAHRHJ|evm2.model.Chr02.1751	CC	GO:0016020	membrane
16740	rna-gnl|WGS:JAHRHJ|evm2.model.Chr02.1751	BP	GO:0046786	viral replication complex formation and maintenance
16741	rna-gnl|WGS:JAHRHJ|evm2.model.Chr02.1751	CC	GO:0005773	vacuole
16742	rna-gnl|WGS:JAHRHJ|evm2.model.Chr02.1751	CC	GO:0005774	vacuolar membrane
16743	rna-gnl|WGS:JAHRHJ|evm2.model.Chr02.1754	BP	GO:0032259	methylation
16744	rna-gnl|WGS:JAHRHJ|evm2.model.Chr02.1754	MF	GO:0016740	transferase activity
16745	rna-gnl|WGS:JAHRHJ|evm2.model.Chr02.1754	MF	GO:0003723	RNA binding
16746	rna-gnl|WGS:JAHRHJ|evm2.model.Chr02.1754	MF	GO:0008168	methyltransferase activity
16747	rna-gnl|WGS:JAHRHJ|evm2.model.Chr02.1754	BP	GO:0001510	RNA methylation
16748	rna-gnl|WGS:JAHRHJ|evm2.model.Chr02.1755	BP	GO:0006355	regulation of DNA-templated transcription
16749	rna-gnl|WGS:JAHRHJ|evm2.model.Chr02.1755	MF	GO:0046983	protein dimerization activity
16750	rna-gnl|WGS:JAHRHJ|evm2.model.Chr02.1755	MF	GO:0003677	DNA binding
16751	rna-gnl|WGS:JAHRHJ|evm2.model.Chr02.1755	CC	GO:0005634	nucleus
16752	rna-gnl|WGS:JAHRHJ|evm2.model.Chr02.1755	MF	GO:0000977	RNA polymerase II transcription regulatory region sequence-specific DNA binding
16753	rna-gnl|WGS:JAHRHJ|evm2.model.Chr02.1755	BP	GO:0045944	positive regulation of transcription by RNA polymerase II
16754	rna-gnl|WGS:JAHRHJ|evm2.model.Chr02.1755	MF	GO:0003700	DNA-binding transcription factor activity
16755	rna-gnl|WGS:JAHRHJ|evm2.model.Chr02.1756	BP	GO:0006355	regulation of DNA-templated transcription
16756	rna-gnl|WGS:JAHRHJ|evm2.model.Chr02.1756	MF	GO:0046983	protein dimerization activity
16757	rna-gnl|WGS:JAHRHJ|evm2.model.Chr02.1756	BP	GO:0006357	regulation of transcription by RNA polymerase II
16758	rna-gnl|WGS:JAHRHJ|evm2.model.Chr02.1756	MF	GO:0003677	DNA binding
16759	rna-gnl|WGS:JAHRHJ|evm2.model.Chr02.1756	MF	GO:0000981	DNA-binding transcription factor activity, RNA polymerase II-specific
16760	rna-gnl|WGS:JAHRHJ|evm2.model.Chr02.1756	CC	GO:0005634	nucleus
16761	rna-gnl|WGS:JAHRHJ|evm2.model.Chr02.1756	MF	GO:0000977	RNA polymerase II transcription regulatory region sequence-specific DNA binding
16762	rna-gnl|WGS:JAHRHJ|evm2.model.Chr02.1756	BP	GO:0045944	positive regulation of transcription by RNA polymerase II
16763	rna-gnl|WGS:JAHRHJ|evm2.model.Chr02.1756	MF	GO:0003700	DNA-binding transcription factor activity
16764	rna-gnl|WGS:JAHRHJ|evm2.model.Chr02.1756	MF	GO:0000978	RNA polymerase II cis-regulatory region sequence-specific DNA binding
16765	rna-gnl|WGS:JAHRHJ|evm2.model.Chr02.1756	BP	GO:0048316	seed development
16766	rna-gnl|WGS:JAHRHJ|evm2.model.Chr02.1760	CC	GO:0000159	protein phosphatase type 2A complex
16767	rna-gnl|WGS:JAHRHJ|evm2.model.Chr02.1760	BP	GO:0050790	regulation of catalytic activity
16768	rna-gnl|WGS:JAHRHJ|evm2.model.Chr02.1760	MF	GO:0019888	protein phosphatase regulator activity
16769	rna-gnl|WGS:JAHRHJ|evm2.model.Chr02.1760	BP	GO:0006470	protein dephosphorylation
16770	rna-gnl|WGS:JAHRHJ|evm2.model.Chr02.1760	MF	GO:0005509	calcium ion binding
16771	rna-gnl|WGS:JAHRHJ|evm2.model.Chr02.1763	CC	GO:0016020	membrane
16772	rna-gnl|WGS:JAHRHJ|evm2.model.Chr02.1763	CC	GO:0016021	integral component of membrane
16773	rna-gnl|WGS:JAHRHJ|evm2.model.Chr02.1765	BP	GO:0006974	cellular response to DNA damage stimulus
16774	rna-gnl|WGS:JAHRHJ|evm2.model.Chr02.1765	MF	GO:0016787	hydrolase activity
16775	rna-gnl|WGS:JAHRHJ|evm2.model.Chr02.1765	BP	GO:0090305	nucleic acid phosphodiester bond hydrolysis
16776	rna-gnl|WGS:JAHRHJ|evm2.model.Chr02.1765	MF	GO:0008081	phosphoric diester hydrolase activity
16777	rna-gnl|WGS:JAHRHJ|evm2.model.Chr02.1765	MF	GO:0004518	nuclease activity
16778	rna-gnl|WGS:JAHRHJ|evm2.model.Chr02.1765	CC	GO:0005634	nucleus
16779	rna-gnl|WGS:JAHRHJ|evm2.model.Chr02.1765	BP	GO:0006281	DNA repair
16780	rna-gnl|WGS:JAHRHJ|evm2.model.Chr02.1766	BP	GO:0006974	cellular response to DNA damage stimulus
16781	rna-gnl|WGS:JAHRHJ|evm2.model.Chr02.1766	MF	GO:0016787	hydrolase activity
16782	rna-gnl|WGS:JAHRHJ|evm2.model.Chr02.1766	BP	GO:0090305	nucleic acid phosphodiester bond hydrolysis
16783	rna-gnl|WGS:JAHRHJ|evm2.model.Chr02.1766	MF	GO:0008081	phosphoric diester hydrolase activity
16784	rna-gnl|WGS:JAHRHJ|evm2.model.Chr02.1766	CC	GO:0005634	nucleus
16785	rna-gnl|WGS:JAHRHJ|evm2.model.Chr02.1766	MF	GO:0004518	nuclease activity
16786	rna-gnl|WGS:JAHRHJ|evm2.model.Chr02.1766	BP	GO:0006281	DNA repair
16787	rna-gnl|WGS:JAHRHJ|evm2.model.Chr02.1768	BP	GO:0006401	RNA catabolic process
16788	rna-gnl|WGS:JAHRHJ|evm2.model.Chr02.1768	MF	GO:0000166	nucleotide binding
16789	rna-gnl|WGS:JAHRHJ|evm2.model.Chr02.1768	MF	GO:0016787	hydrolase activity
16790	rna-gnl|WGS:JAHRHJ|evm2.model.Chr02.1768	CC	GO:0045025	mitochondrial degradosome
16791	rna-gnl|WGS:JAHRHJ|evm2.model.Chr02.1768	CC	GO:0005739	mitochondrion
16792	rna-gnl|WGS:JAHRHJ|evm2.model.Chr02.1768	MF	GO:0003724	RNA helicase activity
16793	rna-gnl|WGS:JAHRHJ|evm2.model.Chr02.1768	MF	GO:0016817	hydrolase activity, acting on acid anhydrides
16794	rna-gnl|WGS:JAHRHJ|evm2.model.Chr02.1768	BP	GO:0000965	mitochondrial RNA 3'-end processing
16795	rna-gnl|WGS:JAHRHJ|evm2.model.Chr02.1768	MF	GO:0004386	helicase activity
16796	rna-gnl|WGS:JAHRHJ|evm2.model.Chr02.1768	MF	GO:0005524	ATP binding
16797	rna-gnl|WGS:JAHRHJ|evm2.model.Chr02.1768	CC	GO:0042645	mitochondrial nucleoid
16798	rna-gnl|WGS:JAHRHJ|evm2.model.Chr02.1772	MF	GO:0031267	small GTPase binding
16799	rna-gnl|WGS:JAHRHJ|evm2.model.Chr02.1772	CC	GO:0005829	cytosol
16800	rna-gnl|WGS:JAHRHJ|evm2.model.Chr02.1772	CC	GO:0005635	nuclear envelope
16801	rna-gnl|WGS:JAHRHJ|evm2.model.Chr02.1772	BP	GO:0006606	protein import into nucleus
16802	rna-gnl|WGS:JAHRHJ|evm2.model.Chr02.1772	BP	GO:0006886	intracellular protein transport
16803	rna-gnl|WGS:JAHRHJ|evm2.model.Chr02.1776	MF	GO:0008270	zinc ion binding
16804	rna-gnl|WGS:JAHRHJ|evm2.model.Chr02.1776	MF	GO:0003676	nucleic acid binding
16805	rna-gnl|WGS:JAHRHJ|evm2.model.Chr02.1784	MF	GO:0016705	oxidoreductase activity, acting on paired donors, with incorporation or reduction of molecular oxygen
16806	rna-gnl|WGS:JAHRHJ|evm2.model.Chr02.1784	MF	GO:0016491	oxidoreductase activity
16807	rna-gnl|WGS:JAHRHJ|evm2.model.Chr02.1784	BP	GO:0042617	paclitaxel biosynthetic process
16808	rna-gnl|WGS:JAHRHJ|evm2.model.Chr02.1784	MF	GO:0005506	iron ion binding
16809	rna-gnl|WGS:JAHRHJ|evm2.model.Chr02.1784	CC	GO:0016021	integral component of membrane
16810	rna-gnl|WGS:JAHRHJ|evm2.model.Chr02.1784	MF	GO:0020037	heme binding
16811	rna-gnl|WGS:JAHRHJ|evm2.model.Chr02.1784	CC	GO:0016020	membrane
16812	rna-gnl|WGS:JAHRHJ|evm2.model.Chr02.1784	MF	GO:0046872	metal ion binding
16813	rna-gnl|WGS:JAHRHJ|evm2.model.Chr02.1784	MF	GO:0004497	monooxygenase activity
16814	rna-gnl|WGS:JAHRHJ|evm2.model.Chr02.1785	CC	GO:1990904	ribonucleoprotein complex
16815	rna-gnl|WGS:JAHRHJ|evm2.model.Chr02.1785	BP	GO:0006412	translation
16816	rna-gnl|WGS:JAHRHJ|evm2.model.Chr02.1785	CC	GO:0005840	ribosome
16817	rna-gnl|WGS:JAHRHJ|evm2.model.Chr02.1785	BP	GO:1902600	proton transmembrane transport
16818	rna-gnl|WGS:JAHRHJ|evm2.model.Chr02.1785	MF	GO:0003735	structural constituent of ribosome
16819	rna-gnl|WGS:JAHRHJ|evm2.model.Chr02.1785	CC	GO:0016471	vacuolar proton-transporting V-type ATPase complex
16820	rna-gnl|WGS:JAHRHJ|evm2.model.Chr02.1785	MF	GO:0046961	proton-transporting ATPase activity, rotational mechanism
16821	rna-gnl|WGS:JAHRHJ|evm2.model.Chr02.1789	MF	GO:0000166	nucleotide binding
16822	rna-gnl|WGS:JAHRHJ|evm2.model.Chr02.1789	CC	GO:0016021	integral component of membrane
16823	rna-gnl|WGS:JAHRHJ|evm2.model.Chr02.1789	BP	GO:0016310	phosphorylation
16824	rna-gnl|WGS:JAHRHJ|evm2.model.Chr02.1789	MF	GO:0016740	transferase activity
16825	rna-gnl|WGS:JAHRHJ|evm2.model.Chr02.1789	CC	GO:0016020	membrane
16826	rna-gnl|WGS:JAHRHJ|evm2.model.Chr02.1789	MF	GO:0004674	protein serine/threonine kinase activity
16827	rna-gnl|WGS:JAHRHJ|evm2.model.Chr02.1789	MF	GO:0004672	protein kinase activity
16828	rna-gnl|WGS:JAHRHJ|evm2.model.Chr02.1789	BP	GO:0006468	protein phosphorylation
16829	rna-gnl|WGS:JAHRHJ|evm2.model.Chr02.1789	MF	GO:0005524	ATP binding
16830	rna-gnl|WGS:JAHRHJ|evm2.model.Chr02.1789	CC	GO:0009579	thylakoid
16831	rna-gnl|WGS:JAHRHJ|evm2.model.Chr02.1789	MF	GO:0016301	kinase activity
16832	rna-gnl|WGS:JAHRHJ|evm2.model.Chr02.1790	MF	GO:0000166	nucleotide binding
16833	rna-gnl|WGS:JAHRHJ|evm2.model.Chr02.1790	MF	GO:0016787	hydrolase activity
16834	rna-gnl|WGS:JAHRHJ|evm2.model.Chr02.1790	MF	GO:0016740	transferase activity
16835	rna-gnl|WGS:JAHRHJ|evm2.model.Chr02.1790	CC	GO:0005737	cytoplasm
16836	rna-gnl|WGS:JAHRHJ|evm2.model.Chr02.1790	MF	GO:0080048	GDP-D-glucose phosphorylase activity
16837	rna-gnl|WGS:JAHRHJ|evm2.model.Chr02.1790	BP	GO:0006006	glucose metabolic process
16838	rna-gnl|WGS:JAHRHJ|evm2.model.Chr02.1791	CC	GO:0009941	chloroplast envelope
16839	rna-gnl|WGS:JAHRHJ|evm2.model.Chr02.1791	MF	GO:0043621	protein self-association
16840	rna-gnl|WGS:JAHRHJ|evm2.model.Chr02.1791	CC	GO:0031969	chloroplast membrane
16841	rna-gnl|WGS:JAHRHJ|evm2.model.Chr02.1791	BP	GO:0010114	response to red light
16842	rna-gnl|WGS:JAHRHJ|evm2.model.Chr02.1791	BP	GO:0006397	mRNA processing
16843	rna-gnl|WGS:JAHRHJ|evm2.model.Chr02.1791	BP	GO:0009657	plastid organization
16844	rna-gnl|WGS:JAHRHJ|evm2.model.Chr02.1791	BP	GO:1901918	negative regulation of exoribonuclease activity
16845	rna-gnl|WGS:JAHRHJ|evm2.model.Chr02.1791	CC	GO:0009507	chloroplast
16846	rna-gnl|WGS:JAHRHJ|evm2.model.Chr02.1791	CC	GO:0009570	chloroplast stroma
16847	rna-gnl|WGS:JAHRHJ|evm2.model.Chr02.1791	BP	GO:0006417	regulation of translation
16848	rna-gnl|WGS:JAHRHJ|evm2.model.Chr02.1791	MF	GO:0003729	mRNA binding
16849	rna-gnl|WGS:JAHRHJ|evm2.model.Chr02.1791	BP	GO:0006396	RNA processing
16850	rna-gnl|WGS:JAHRHJ|evm2.model.Chr02.1791	MF	GO:0003727	single-stranded RNA binding
16851	rna-gnl|WGS:JAHRHJ|evm2.model.Chr02.1792	BP	GO:0006397	mRNA processing
16852	rna-gnl|WGS:JAHRHJ|evm2.model.Chr02.1792	CC	GO:0009507	chloroplast
16853	rna-gnl|WGS:JAHRHJ|evm2.model.Chr02.1792	BP	GO:0006417	regulation of translation
16854	rna-gnl|WGS:JAHRHJ|evm2.model.Chr02.1792	MF	GO:0003729	mRNA binding
16855	rna-gnl|WGS:JAHRHJ|evm2.model.Chr02.1792	BP	GO:0006396	RNA processing
16856	rna-gnl|WGS:JAHRHJ|evm2.model.Chr02.1792	MF	GO:0003727	single-stranded RNA binding
16857	rna-gnl|WGS:JAHRHJ|evm2.model.Chr02.1794	CC	GO:0008180	COP9 signalosome
16858	rna-gnl|WGS:JAHRHJ|evm2.model.Chr02.1794	BP	GO:0000338	protein deneddylation
16859	rna-gnl|WGS:JAHRHJ|evm2.model.Chr02.1794	CC	GO:0005634	nucleus
16860	rna-gnl|WGS:JAHRHJ|evm2.model.Chr02.1794	CC	GO:0005737	cytoplasm
16861	rna-gnl|WGS:JAHRHJ|evm2.model.Chr02.1794	CC	GO:0032991	protein-containing complex
16862	rna-gnl|WGS:JAHRHJ|evm2.model.Chr02.1794	BP	GO:0010387	COP9 signalosome assembly
16863	rna-gnl|WGS:JAHRHJ|evm2.model.Chr02.1796	MF	GO:0000166	nucleotide binding
16864	rna-gnl|WGS:JAHRHJ|evm2.model.Chr02.1796	BP	GO:0000212	meiotic spindle organization
16865	rna-gnl|WGS:JAHRHJ|evm2.model.Chr02.1796	CC	GO:0043229	intracellular organelle
16866	rna-gnl|WGS:JAHRHJ|evm2.model.Chr02.1796	BP	GO:0007052	mitotic spindle organization
16867	rna-gnl|WGS:JAHRHJ|evm2.model.Chr02.1796	BP	GO:0000070	mitotic sister chromatid segregation
16868	rna-gnl|WGS:JAHRHJ|evm2.model.Chr02.1796	BP	GO:0007017	microtubule-based process
16869	rna-gnl|WGS:JAHRHJ|evm2.model.Chr02.1796	CC	GO:0005634	nucleus
16870	rna-gnl|WGS:JAHRHJ|evm2.model.Chr02.1796	BP	GO:0000278	mitotic cell cycle
16871	rna-gnl|WGS:JAHRHJ|evm2.model.Chr02.1796	BP	GO:0031122	cytoplasmic microtubule organization
16872	rna-gnl|WGS:JAHRHJ|evm2.model.Chr02.1796	MF	GO:0005525	GTP binding
16873	rna-gnl|WGS:JAHRHJ|evm2.model.Chr02.1796	CC	GO:0005737	cytoplasm
16874	rna-gnl|WGS:JAHRHJ|evm2.model.Chr02.1796	CC	GO:0005819	spindle
16875	rna-gnl|WGS:JAHRHJ|evm2.model.Chr02.1796	MF	GO:0005200	structural constituent of cytoskeleton
16876	rna-gnl|WGS:JAHRHJ|evm2.model.Chr02.1796	CC	GO:0005874	microtubule
16877	rna-gnl|WGS:JAHRHJ|evm2.model.Chr02.1796	CC	GO:0000930	gamma-tubulin complex
16878	rna-gnl|WGS:JAHRHJ|evm2.model.Chr02.1796	BP	GO:0007020	microtubule nucleation
16879	rna-gnl|WGS:JAHRHJ|evm2.model.Chr02.1796	CC	GO:0005856	cytoskeleton
16880	rna-gnl|WGS:JAHRHJ|evm2.model.Chr02.1796	BP	GO:0000226	microtubule cytoskeleton organization
16881	rna-gnl|WGS:JAHRHJ|evm2.model.Chr02.1797	MF	GO:0000166	nucleotide binding
16882	rna-gnl|WGS:JAHRHJ|evm2.model.Chr02.1797	BP	GO:0000212	meiotic spindle organization
16883	rna-gnl|WGS:JAHRHJ|evm2.model.Chr02.1797	CC	GO:0043229	intracellular organelle
16884	rna-gnl|WGS:JAHRHJ|evm2.model.Chr02.1797	BP	GO:0007052	mitotic spindle organization
16885	rna-gnl|WGS:JAHRHJ|evm2.model.Chr02.1797	BP	GO:0000070	mitotic sister chromatid segregation
16886	rna-gnl|WGS:JAHRHJ|evm2.model.Chr02.1797	BP	GO:0007017	microtubule-based process
16887	rna-gnl|WGS:JAHRHJ|evm2.model.Chr02.1797	CC	GO:0005634	nucleus
16888	rna-gnl|WGS:JAHRHJ|evm2.model.Chr02.1797	BP	GO:0000278	mitotic cell cycle
16889	rna-gnl|WGS:JAHRHJ|evm2.model.Chr02.1797	BP	GO:0031122	cytoplasmic microtubule organization
16890	rna-gnl|WGS:JAHRHJ|evm2.model.Chr02.1797	MF	GO:0005525	GTP binding
16891	rna-gnl|WGS:JAHRHJ|evm2.model.Chr02.1797	CC	GO:0005737	cytoplasm
16892	rna-gnl|WGS:JAHRHJ|evm2.model.Chr02.1797	CC	GO:0005819	spindle
16893	rna-gnl|WGS:JAHRHJ|evm2.model.Chr02.1797	MF	GO:0005200	structural constituent of cytoskeleton
16894	rna-gnl|WGS:JAHRHJ|evm2.model.Chr02.1797	CC	GO:0005874	microtubule
16895	rna-gnl|WGS:JAHRHJ|evm2.model.Chr02.1797	CC	GO:0000930	gamma-tubulin complex
16896	rna-gnl|WGS:JAHRHJ|evm2.model.Chr02.1797	BP	GO:0007020	microtubule nucleation
16897	rna-gnl|WGS:JAHRHJ|evm2.model.Chr02.1797	CC	GO:0005856	cytoskeleton
16898	rna-gnl|WGS:JAHRHJ|evm2.model.Chr02.1797	BP	GO:0000226	microtubule cytoskeleton organization
16899	rna-gnl|WGS:JAHRHJ|evm2.model.Chr02.1798	CC	GO:0016021	integral component of membrane
16900	rna-gnl|WGS:JAHRHJ|evm2.model.Chr02.1798	CC	GO:0005783	endoplasmic reticulum
16901	rna-gnl|WGS:JAHRHJ|evm2.model.Chr02.1798	MF	GO:0016740	transferase activity
16902	rna-gnl|WGS:JAHRHJ|evm2.model.Chr02.1798	BP	GO:0006486	protein glycosylation
16903	rna-gnl|WGS:JAHRHJ|evm2.model.Chr02.1798	CC	GO:0016020	membrane
16904	rna-gnl|WGS:JAHRHJ|evm2.model.Chr02.1798	CC	GO:0005789	endoplasmic reticulum membrane
16905	rna-gnl|WGS:JAHRHJ|evm2.model.Chr02.1798	CC	GO:0008250	oligosaccharyltransferase complex
16906	rna-gnl|WGS:JAHRHJ|evm2.model.Chr02.1800	BP	GO:0071076	RNA 3' uridylation
16907	rna-gnl|WGS:JAHRHJ|evm2.model.Chr02.1800	MF	GO:0016740	transferase activity
16908	rna-gnl|WGS:JAHRHJ|evm2.model.Chr02.1800	MF	GO:0050265	RNA uridylyltransferase activity
16909	rna-gnl|WGS:JAHRHJ|evm2.model.Chr02.1800	BP	GO:0031123	RNA 3'-end processing
16910	rna-gnl|WGS:JAHRHJ|evm2.model.Chr02.1800	MF	GO:0016779	nucleotidyltransferase activity
16911	rna-gnl|WGS:JAHRHJ|evm2.model.Chr02.1800	MF	GO:0046872	metal ion binding
16912	rna-gnl|WGS:JAHRHJ|evm2.model.Chr02.1802	MF	GO:0000166	nucleotide binding
16913	rna-gnl|WGS:JAHRHJ|evm2.model.Chr02.1802	BP	GO:0016310	phosphorylation
16914	rna-gnl|WGS:JAHRHJ|evm2.model.Chr02.1802	MF	GO:0016740	transferase activity
16915	rna-gnl|WGS:JAHRHJ|evm2.model.Chr02.1802	CC	GO:0009507	chloroplast
16916	rna-gnl|WGS:JAHRHJ|evm2.model.Chr02.1802	MF	GO:0004674	protein serine/threonine kinase activity
16917	rna-gnl|WGS:JAHRHJ|evm2.model.Chr02.1802	BP	GO:0042549	photosystem II stabilization
16918	rna-gnl|WGS:JAHRHJ|evm2.model.Chr02.1802	MF	GO:0004672	protein kinase activity
16919	rna-gnl|WGS:JAHRHJ|evm2.model.Chr02.1802	BP	GO:0006468	protein phosphorylation
16920	rna-gnl|WGS:JAHRHJ|evm2.model.Chr02.1802	MF	GO:0005524	ATP binding
16921	rna-gnl|WGS:JAHRHJ|evm2.model.Chr02.1802	CC	GO:0009579	thylakoid
16922	rna-gnl|WGS:JAHRHJ|evm2.model.Chr02.1802	MF	GO:0016301	kinase activity
16923	rna-gnl|WGS:JAHRHJ|evm2.model.Chr02.1804	MF	GO:0043743	LPPG:FO 2-phospho-L-lactate transferase activity
16924	rna-gnl|WGS:JAHRHJ|evm2.model.Chr02.1806	MF	GO:0003700	DNA-binding transcription factor activity
16925	rna-gnl|WGS:JAHRHJ|evm2.model.Chr02.1806	CC	GO:0005634	nucleus
16926	rna-gnl|WGS:JAHRHJ|evm2.model.Chr02.1806	MF	GO:0003677	DNA binding
16927	rna-gnl|WGS:JAHRHJ|evm2.model.Chr02.1806	BP	GO:0006355	regulation of DNA-templated transcription
16928	rna-gnl|WGS:JAHRHJ|evm2.model.Chr02.1809	BP	GO:0000122	negative regulation of transcription by RNA polymerase II
16929	rna-gnl|WGS:JAHRHJ|evm2.model.Chr02.1809	CC	GO:0005667	transcription regulator complex
16930	rna-gnl|WGS:JAHRHJ|evm2.model.Chr02.1809	CC	GO:0005634	nucleus
16931	rna-gnl|WGS:JAHRHJ|evm2.model.Chr02.1809	BP	GO:0045944	positive regulation of transcription by RNA polymerase II
16932	rna-gnl|WGS:JAHRHJ|evm2.model.Chr02.1810	MF	GO:0008270	zinc ion binding
16933	rna-gnl|WGS:JAHRHJ|evm2.model.Chr02.1810	MF	GO:0046872	metal ion binding
16934	rna-gnl|WGS:JAHRHJ|evm2.model.Chr02.1810	MF	GO:0003677	DNA binding
16935	rna-gnl|WGS:JAHRHJ|evm2.model.Chr02.1810	MF	GO:0003676	nucleic acid binding
16936	rna-gnl|WGS:JAHRHJ|evm2.model.Chr02.1811	MF	GO:0003677	DNA binding
16937	rna-gnl|WGS:JAHRHJ|evm2.model.Chr02.1811	CC	GO:0005689	U12-type spliceosomal complex
16938	rna-gnl|WGS:JAHRHJ|evm2.model.Chr02.1811	MF	GO:0008270	zinc ion binding
16939	rna-gnl|WGS:JAHRHJ|evm2.model.Chr02.1811	MF	GO:0003676	nucleic acid binding
16940	rna-gnl|WGS:JAHRHJ|evm2.model.Chr02.1811	MF	GO:0046872	metal ion binding
16941	rna-gnl|WGS:JAHRHJ|evm2.model.Chr02.1812	MF	GO:0003735	structural constituent of ribosome
16942	rna-gnl|WGS:JAHRHJ|evm2.model.Chr02.1812	CC	GO:0005840	ribosome
16943	rna-gnl|WGS:JAHRHJ|evm2.model.Chr02.1812	CC	GO:1990904	ribonucleoprotein complex
16944	rna-gnl|WGS:JAHRHJ|evm2.model.Chr02.1812	BP	GO:0006412	translation
16945	rna-gnl|WGS:JAHRHJ|evm2.model.Chr02.1814	BP	GO:0007049	cell cycle
16946	rna-gnl|WGS:JAHRHJ|evm2.model.Chr02.1814	BP	GO:0051301	cell division
16947	rna-gnl|WGS:JAHRHJ|evm2.model.Chr02.1814	BP	GO:0007064	mitotic sister chromatid cohesion
16948	rna-gnl|WGS:JAHRHJ|evm2.model.Chr02.1814	CC	GO:0005634	nucleus
16949	rna-gnl|WGS:JAHRHJ|evm2.model.Chr02.1814	BP	GO:0035825	homologous recombination
16950	rna-gnl|WGS:JAHRHJ|evm2.model.Chr02.1816	BP	GO:0045927	positive regulation of growth
16951	rna-gnl|WGS:JAHRHJ|evm2.model.Chr02.1818	MF	GO:0000166	nucleotide binding
16952	rna-gnl|WGS:JAHRHJ|evm2.model.Chr02.1818	MF	GO:0003677	DNA binding
16953	rna-gnl|WGS:JAHRHJ|evm2.model.Chr02.1818	BP	GO:0006259	DNA metabolic process
16954	rna-gnl|WGS:JAHRHJ|evm2.model.Chr02.1818	MF	GO:0016853	isomerase activity
16955	rna-gnl|WGS:JAHRHJ|evm2.model.Chr02.1818	BP	GO:0006265	DNA topological change
16956	rna-gnl|WGS:JAHRHJ|evm2.model.Chr02.1818	MF	GO:0003918	DNA topoisomerase type II (double strand cut, ATP-hydrolyzing) activity
16957	rna-gnl|WGS:JAHRHJ|evm2.model.Chr02.1818	MF	GO:0046872	metal ion binding
16958	rna-gnl|WGS:JAHRHJ|evm2.model.Chr02.1818	MF	GO:0005524	ATP binding
16959	rna-gnl|WGS:JAHRHJ|evm2.model.Chr02.1818	MF	GO:0003916	DNA topoisomerase activity
16960	rna-gnl|WGS:JAHRHJ|evm2.model.Chr02.1820	MF	GO:0016787	hydrolase activity
16961	rna-gnl|WGS:JAHRHJ|evm2.model.Chr02.1820	MF	GO:1990380	Lys48-specific deubiquitinase activity
16962	rna-gnl|WGS:JAHRHJ|evm2.model.Chr02.1820	BP	GO:0071108	protein K48-linked deubiquitination
16963	rna-gnl|WGS:JAHRHJ|evm2.model.Chr02.1820	MF	GO:0004843	cysteine-type deubiquitinase activity
16964	rna-gnl|WGS:JAHRHJ|evm2.model.Chr02.1820	MF	GO:0016807	cysteine-type carboxypeptidase activity
16965	rna-gnl|WGS:JAHRHJ|evm2.model.Chr02.1824	CC	GO:0016020	membrane
16966	rna-gnl|WGS:JAHRHJ|evm2.model.Chr02.1824	CC	GO:0016021	integral component of membrane
16967	rna-gnl|WGS:JAHRHJ|evm2.model.Chr02.1825	CC	GO:0016020	membrane
16968	rna-gnl|WGS:JAHRHJ|evm2.model.Chr02.1825	CC	GO:0016021	integral component of membrane
16969	rna-gnl|WGS:JAHRHJ|evm2.model.Chr02.1826	MF	GO:0008270	zinc ion binding
16970	rna-gnl|WGS:JAHRHJ|evm2.model.Chr02.1826	MF	GO:0003676	nucleic acid binding
16971	rna-gnl|WGS:JAHRHJ|evm2.model.Chr02.1830	CC	GO:0016021	integral component of membrane
16972	rna-gnl|WGS:JAHRHJ|evm2.model.Chr02.1830	MF	GO:0030170	pyridoxal phosphate binding
16973	rna-gnl|WGS:JAHRHJ|evm2.model.Chr02.1830	BP	GO:0009058	biosynthetic process
16974	rna-gnl|WGS:JAHRHJ|evm2.model.Chr02.1830	MF	GO:0003824	catalytic activity
16975	rna-gnl|WGS:JAHRHJ|evm2.model.Chr02.1830	MF	GO:0016740	transferase activity
16976	rna-gnl|WGS:JAHRHJ|evm2.model.Chr02.1830	BP	GO:0006665	sphingolipid metabolic process
16977	rna-gnl|WGS:JAHRHJ|evm2.model.Chr02.1830	CC	GO:0016020	membrane
16978	rna-gnl|WGS:JAHRHJ|evm2.model.Chr02.1830	MF	GO:0004758	serine C-palmitoyltransferase activity
16979	rna-gnl|WGS:JAHRHJ|evm2.model.Chr02.1830	BP	GO:0006644	phospholipid metabolic process
16980	rna-gnl|WGS:JAHRHJ|evm2.model.Chr02.1830	CC	GO:0005789	endoplasmic reticulum membrane
16981	rna-gnl|WGS:JAHRHJ|evm2.model.Chr02.1830	BP	GO:0006629	lipid metabolic process
16982	rna-gnl|WGS:JAHRHJ|evm2.model.Chr02.1833	MF	GO:0004386	helicase activity
16983	rna-gnl|WGS:JAHRHJ|evm2.model.Chr02.1835	MF	GO:0070290	N-acylphosphatidylethanolamine-specific phospholipase D activity
16984	rna-gnl|WGS:JAHRHJ|evm2.model.Chr02.1835	MF	GO:0016787	hydrolase activity
16985	rna-gnl|WGS:JAHRHJ|evm2.model.Chr02.1835	BP	GO:0016042	lipid catabolic process
16986	rna-gnl|WGS:JAHRHJ|evm2.model.Chr02.1835	BP	GO:0046470	phosphatidylcholine metabolic process
16987	rna-gnl|WGS:JAHRHJ|evm2.model.Chr02.1835	MF	GO:0003824	catalytic activity
16988	rna-gnl|WGS:JAHRHJ|evm2.model.Chr02.1835	CC	GO:0016020	membrane
16989	rna-gnl|WGS:JAHRHJ|evm2.model.Chr02.1835	MF	GO:0004630	phospholipase D activity
16990	rna-gnl|WGS:JAHRHJ|evm2.model.Chr02.1835	MF	GO:0005509	calcium ion binding
16991	rna-gnl|WGS:JAHRHJ|evm2.model.Chr02.1835	BP	GO:0006629	lipid metabolic process
16992	rna-gnl|WGS:JAHRHJ|evm2.model.Chr02.1836	CC	GO:0005739	mitochondrion
16993	rna-gnl|WGS:JAHRHJ|evm2.model.Chr02.1836	MF	GO:0003735	structural constituent of ribosome
16994	rna-gnl|WGS:JAHRHJ|evm2.model.Chr02.1837	CC	GO:0016607	nuclear speck
16995	rna-gnl|WGS:JAHRHJ|evm2.model.Chr02.1837	MF	GO:0008270	zinc ion binding
16996	rna-gnl|WGS:JAHRHJ|evm2.model.Chr02.1837	BP	GO:0000398	mRNA splicing, via spliceosome
16997	rna-gnl|WGS:JAHRHJ|evm2.model.Chr02.1837	MF	GO:0003676	nucleic acid binding
16998	rna-gnl|WGS:JAHRHJ|evm2.model.Chr02.1837	MF	GO:0003723	RNA binding
16999	rna-gnl|WGS:JAHRHJ|evm2.model.Chr02.1837	MF	GO:0003729	mRNA binding
17000	rna-gnl|WGS:JAHRHJ|evm2.model.Chr02.1849	MF	GO:0016830	carbon-carbon lyase activity
17001	rna-gnl|WGS:JAHRHJ|evm2.model.Chr02.1849	BP	GO:0009228	thiamine biosynthetic process
17002	rna-gnl|WGS:JAHRHJ|evm2.model.Chr02.1849	MF	GO:0051539	4 iron, 4 sulfur cluster binding
17003	rna-gnl|WGS:JAHRHJ|evm2.model.Chr02.1849	MF	GO:0016829	lyase activity
17004	rna-gnl|WGS:JAHRHJ|evm2.model.Chr02.1849	MF	GO:0051536	iron-sulfur cluster binding
17005	rna-gnl|WGS:JAHRHJ|evm2.model.Chr02.1849	MF	GO:0046872	metal ion binding
17006	rna-gnl|WGS:JAHRHJ|evm2.model.Chr02.1851	MF	GO:0016301	kinase activity
17007	rna-gnl|WGS:JAHRHJ|evm2.model.Chr02.1851	BP	GO:0016310	phosphorylation
17008	rna-gnl|WGS:JAHRHJ|evm2.model.Chr02.1851	MF	GO:0016740	transferase activity
17009	rna-gnl|WGS:JAHRHJ|evm2.model.Chr02.1851	MF	GO:0016773	phosphotransferase activity, alcohol group as acceptor
17010	rna-gnl|WGS:JAHRHJ|evm2.model.Chr02.1852	CC	GO:0005634	nucleus
17011	rna-gnl|WGS:JAHRHJ|evm2.model.Chr02.1852	CC	GO:0005783	endoplasmic reticulum
17012	rna-gnl|WGS:JAHRHJ|evm2.model.Chr02.1852	CC	GO:0005737	cytoplasm
17013	rna-gnl|WGS:JAHRHJ|evm2.model.Chr02.1852	BP	GO:0006888	endoplasmic reticulum to Golgi vesicle-mediated transport
17014	rna-gnl|WGS:JAHRHJ|evm2.model.Chr02.1852	BP	GO:0016192	vesicle-mediated transport
17015	rna-gnl|WGS:JAHRHJ|evm2.model.Chr02.1852	BP	GO:0048193	Golgi vesicle transport
17016	rna-gnl|WGS:JAHRHJ|evm2.model.Chr02.1852	CC	GO:0005794	Golgi apparatus
17017	rna-gnl|WGS:JAHRHJ|evm2.model.Chr02.1852	CC	GO:0030008	TRAPP complex
17018	rna-gnl|WGS:JAHRHJ|evm2.model.Chr02.1856	CC	GO:0005789	endoplasmic reticulum membrane
17019	rna-gnl|WGS:JAHRHJ|evm2.model.Chr02.1856	MF	GO:0016787	hydrolase activity
17020	rna-gnl|WGS:JAHRHJ|evm2.model.Chr02.1856	CC	GO:0016021	integral component of membrane
17021	rna-gnl|WGS:JAHRHJ|evm2.model.Chr02.1856	BP	GO:0006508	proteolysis
17022	rna-gnl|WGS:JAHRHJ|evm2.model.Chr02.1856	CC	GO:0005783	endoplasmic reticulum
17023	rna-gnl|WGS:JAHRHJ|evm2.model.Chr02.1856	CC	GO:0030176	integral component of endoplasmic reticulum membrane
17024	rna-gnl|WGS:JAHRHJ|evm2.model.Chr02.1856	MF	GO:0008233	peptidase activity
17025	rna-gnl|WGS:JAHRHJ|evm2.model.Chr02.1856	MF	GO:0004222	metalloendopeptidase activity
17026	rna-gnl|WGS:JAHRHJ|evm2.model.Chr02.1856	CC	GO:0016020	membrane
17027	rna-gnl|WGS:JAHRHJ|evm2.model.Chr02.1856	BP	GO:0071586	CAAX-box protein processing
17028	rna-gnl|WGS:JAHRHJ|evm2.model.Chr02.1856	MF	GO:0046872	metal ion binding
17029	rna-gnl|WGS:JAHRHJ|evm2.model.Chr02.1856	MF	GO:0008237	metallopeptidase activity
17030	rna-gnl|WGS:JAHRHJ|evm2.model.Chr02.1867	CC	GO:0016021	integral component of membrane
17031	rna-gnl|WGS:JAHRHJ|evm2.model.Chr02.1867	BP	GO:0072657	protein localization to membrane
17032	rna-gnl|WGS:JAHRHJ|evm2.model.Chr02.1867	CC	GO:0010008	endosome membrane
17033	rna-gnl|WGS:JAHRHJ|evm2.model.Chr02.1867	CC	GO:0016020	membrane
17034	rna-gnl|WGS:JAHRHJ|evm2.model.Chr02.1867	CC	GO:0005794	Golgi apparatus
17035	rna-gnl|WGS:JAHRHJ|evm2.model.Chr02.1867	CC	GO:0000139	Golgi membrane
17036	rna-gnl|WGS:JAHRHJ|evm2.model.Chr02.1869	MF	GO:0016787	hydrolase activity
17037	rna-gnl|WGS:JAHRHJ|evm2.model.Chr02.1869	BP	GO:0008152	metabolic process
17038	rna-gnl|WGS:JAHRHJ|evm2.model.Chr02.1869	MF	GO:0004553	hydrolase activity, hydrolyzing O-glycosyl compounds
17039	rna-gnl|WGS:JAHRHJ|evm2.model.Chr02.1869	MF	GO:0016798	hydrolase activity, acting on glycosyl bonds
17040	rna-gnl|WGS:JAHRHJ|evm2.model.Chr02.1869	BP	GO:0005975	carbohydrate metabolic process
17041	rna-gnl|WGS:JAHRHJ|evm2.model.Chr02.1876	MF	GO:0000166	nucleotide binding
17042	rna-gnl|WGS:JAHRHJ|evm2.model.Chr02.1876	BP	GO:0006508	proteolysis
17043	rna-gnl|WGS:JAHRHJ|evm2.model.Chr02.1876	MF	GO:0016829	lyase activity
17044	rna-gnl|WGS:JAHRHJ|evm2.model.Chr02.1876	CC	GO:0016020	membrane
17045	rna-gnl|WGS:JAHRHJ|evm2.model.Chr02.1876	MF	GO:0016887	ATP hydrolysis activity
17046	rna-gnl|WGS:JAHRHJ|evm2.model.Chr02.1876	CC	GO:0016021	integral component of membrane
17047	rna-gnl|WGS:JAHRHJ|evm2.model.Chr02.1876	BP	GO:0009228	thiamine biosynthetic process
17048	rna-gnl|WGS:JAHRHJ|evm2.model.Chr02.1876	MF	GO:0008233	peptidase activity
17049	rna-gnl|WGS:JAHRHJ|evm2.model.Chr02.1876	MF	GO:0008237	metallopeptidase activity
17050	rna-gnl|WGS:JAHRHJ|evm2.model.Chr02.1876	MF	GO:0016830	carbon-carbon lyase activity
17051	rna-gnl|WGS:JAHRHJ|evm2.model.Chr02.1876	MF	GO:0016787	hydrolase activity
17052	rna-gnl|WGS:JAHRHJ|evm2.model.Chr02.1876	MF	GO:0008270	zinc ion binding
17053	rna-gnl|WGS:JAHRHJ|evm2.model.Chr02.1876	CC	GO:0005737	cytoplasm
17054	rna-gnl|WGS:JAHRHJ|evm2.model.Chr02.1876	MF	GO:0051539	4 iron, 4 sulfur cluster binding
17055	rna-gnl|WGS:JAHRHJ|evm2.model.Chr02.1876	MF	GO:0005524	ATP binding
17056	rna-gnl|WGS:JAHRHJ|evm2.model.Chr02.1876	MF	GO:0046872	metal ion binding
17057	rna-gnl|WGS:JAHRHJ|evm2.model.Chr02.1876	MF	GO:0004176	ATP-dependent peptidase activity
17058	rna-gnl|WGS:JAHRHJ|evm2.model.Chr02.1876	CC	GO:0043231	intracellular membrane-bounded organelle
17059	rna-gnl|WGS:JAHRHJ|evm2.model.Chr02.1876	MF	GO:0004222	metalloendopeptidase activity
17060	rna-gnl|WGS:JAHRHJ|evm2.model.Chr02.1876	MF	GO:0051536	iron-sulfur cluster binding
17061	rna-gnl|WGS:JAHRHJ|evm2.model.Chr02.1880	BP	GO:0006405	RNA export from nucleus
17062	rna-gnl|WGS:JAHRHJ|evm2.model.Chr02.1880	CC	GO:0044611	nuclear pore inner ring
17063	rna-gnl|WGS:JAHRHJ|evm2.model.Chr02.1880	MF	GO:0017056	structural constituent of nuclear pore
17064	rna-gnl|WGS:JAHRHJ|evm2.model.Chr02.1880	BP	GO:0006606	protein import into nucleus
17065	rna-gnl|WGS:JAHRHJ|evm2.model.Chr02.1881	BP	GO:0006405	RNA export from nucleus
17066	rna-gnl|WGS:JAHRHJ|evm2.model.Chr02.1881	CC	GO:0005643	nuclear pore
17067	rna-gnl|WGS:JAHRHJ|evm2.model.Chr02.1881	CC	GO:0005634	nucleus
17068	rna-gnl|WGS:JAHRHJ|evm2.model.Chr02.1881	MF	GO:0017056	structural constituent of nuclear pore
17069	rna-gnl|WGS:JAHRHJ|evm2.model.Chr02.1881	BP	GO:0015031	protein transport
17070	rna-gnl|WGS:JAHRHJ|evm2.model.Chr02.1881	BP	GO:0006606	protein import into nucleus
17071	rna-gnl|WGS:JAHRHJ|evm2.model.Chr02.1881	CC	GO:0044611	nuclear pore inner ring
17072	rna-gnl|WGS:JAHRHJ|evm2.model.Chr02.1882	MF	GO:0000166	nucleotide binding
17073	rna-gnl|WGS:JAHRHJ|evm2.model.Chr02.1882	MF	GO:0016787	hydrolase activity
17074	rna-gnl|WGS:JAHRHJ|evm2.model.Chr02.1882	BP	GO:0032508	DNA duplex unwinding
17075	rna-gnl|WGS:JAHRHJ|evm2.model.Chr02.1882	MF	GO:0043138	3'-5' DNA helicase activity
17076	rna-gnl|WGS:JAHRHJ|evm2.model.Chr02.1882	BP	GO:0006281	DNA repair
17077	rna-gnl|WGS:JAHRHJ|evm2.model.Chr02.1882	MF	GO:0003676	nucleic acid binding
17078	rna-gnl|WGS:JAHRHJ|evm2.model.Chr02.1882	MF	GO:0016740	transferase activity
17079	rna-gnl|WGS:JAHRHJ|evm2.model.Chr02.1882	MF	GO:0004386	helicase activity
17080	rna-gnl|WGS:JAHRHJ|evm2.model.Chr02.1882	BP	GO:0006310	DNA recombination
17081	rna-gnl|WGS:JAHRHJ|evm2.model.Chr02.1882	MF	GO:0005524	ATP binding
17082	rna-gnl|WGS:JAHRHJ|evm2.model.Chr02.1882	BP	GO:0006260	DNA replication
17083	rna-gnl|WGS:JAHRHJ|evm2.model.Chr02.1883	BP	GO:0070417	cellular response to cold
17084	rna-gnl|WGS:JAHRHJ|evm2.model.Chr02.1883	BP	GO:0006974	cellular response to DNA damage stimulus
17085	rna-gnl|WGS:JAHRHJ|evm2.model.Chr02.1883	MF	GO:0000166	nucleotide binding
17086	rna-gnl|WGS:JAHRHJ|evm2.model.Chr02.1883	MF	GO:0016787	hydrolase activity
17087	rna-gnl|WGS:JAHRHJ|evm2.model.Chr02.1883	BP	GO:0032508	DNA duplex unwinding
17088	rna-gnl|WGS:JAHRHJ|evm2.model.Chr02.1883	MF	GO:0043138	3'-5' DNA helicase activity
17089	rna-gnl|WGS:JAHRHJ|evm2.model.Chr02.1883	MF	GO:0003676	nucleic acid binding
17090	rna-gnl|WGS:JAHRHJ|evm2.model.Chr02.1883	BP	GO:0006281	DNA repair
17091	rna-gnl|WGS:JAHRHJ|evm2.model.Chr02.1883	MF	GO:0004386	helicase activity
17092	rna-gnl|WGS:JAHRHJ|evm2.model.Chr02.1883	BP	GO:0006310	DNA recombination
17093	rna-gnl|WGS:JAHRHJ|evm2.model.Chr02.1883	BP	GO:0051276	chromosome organization
17094	rna-gnl|WGS:JAHRHJ|evm2.model.Chr02.1883	MF	GO:0005524	ATP binding
17095	rna-gnl|WGS:JAHRHJ|evm2.model.Chr02.1883	BP	GO:0000724	double-strand break repair via homologous recombination
17096	rna-gnl|WGS:JAHRHJ|evm2.model.Chr02.1883	BP	GO:0006260	DNA replication
17097	rna-gnl|WGS:JAHRHJ|evm2.model.Chr02.1883	BP	GO:0071215	cellular response to abscisic acid stimulus
17098	rna-gnl|WGS:JAHRHJ|evm2.model.Chr02.1884	MF	GO:0000166	nucleotide binding
17099	rna-gnl|WGS:JAHRHJ|evm2.model.Chr02.1884	MF	GO:0016787	hydrolase activity
17100	rna-gnl|WGS:JAHRHJ|evm2.model.Chr02.1884	BP	GO:0032508	DNA duplex unwinding
17101	rna-gnl|WGS:JAHRHJ|evm2.model.Chr02.1884	MF	GO:0043138	3'-5' DNA helicase activity
17102	rna-gnl|WGS:JAHRHJ|evm2.model.Chr02.1884	BP	GO:0006281	DNA repair
17103	rna-gnl|WGS:JAHRHJ|evm2.model.Chr02.1884	MF	GO:0003676	nucleic acid binding
17104	rna-gnl|WGS:JAHRHJ|evm2.model.Chr02.1884	BP	GO:0006310	DNA recombination
17105	rna-gnl|WGS:JAHRHJ|evm2.model.Chr02.1884	MF	GO:0004386	helicase activity
17106	rna-gnl|WGS:JAHRHJ|evm2.model.Chr02.1884	MF	GO:0005524	ATP binding
17107	rna-gnl|WGS:JAHRHJ|evm2.model.Chr02.1884	BP	GO:0006260	DNA replication
17108	rna-gnl|WGS:JAHRHJ|evm2.model.Chr02.1885	MF	GO:0000166	nucleotide binding
17109	rna-gnl|WGS:JAHRHJ|evm2.model.Chr02.1885	MF	GO:0016787	hydrolase activity
17110	rna-gnl|WGS:JAHRHJ|evm2.model.Chr02.1885	BP	GO:0032508	DNA duplex unwinding
17111	rna-gnl|WGS:JAHRHJ|evm2.model.Chr02.1885	MF	GO:0043138	3'-5' DNA helicase activity
17112	rna-gnl|WGS:JAHRHJ|evm2.model.Chr02.1885	BP	GO:0006281	DNA repair
17113	rna-gnl|WGS:JAHRHJ|evm2.model.Chr02.1885	MF	GO:0003676	nucleic acid binding
17114	rna-gnl|WGS:JAHRHJ|evm2.model.Chr02.1885	BP	GO:0006310	DNA recombination
17115	rna-gnl|WGS:JAHRHJ|evm2.model.Chr02.1885	MF	GO:0004386	helicase activity
17116	rna-gnl|WGS:JAHRHJ|evm2.model.Chr02.1885	MF	GO:0005524	ATP binding
17117	rna-gnl|WGS:JAHRHJ|evm2.model.Chr02.1885	BP	GO:0006260	DNA replication
17118	rna-gnl|WGS:JAHRHJ|evm2.model.Chr02.1888	BP	GO:0016192	vesicle-mediated transport
17119	rna-gnl|WGS:JAHRHJ|evm2.model.Chr02.1888	CC	GO:0016021	integral component of membrane
17120	rna-gnl|WGS:JAHRHJ|evm2.model.Chr02.1888	BP	GO:0015031	protein transport
17121	rna-gnl|WGS:JAHRHJ|evm2.model.Chr02.1888	CC	GO:0016020	membrane
17122	rna-gnl|WGS:JAHRHJ|evm2.model.Chr02.1889	MF	GO:0016887	ATP hydrolysis activity
17123	rna-gnl|WGS:JAHRHJ|evm2.model.Chr02.1889	MF	GO:0140662	ATP-dependent protein folding chaperone
17124	rna-gnl|WGS:JAHRHJ|evm2.model.Chr02.1889	MF	GO:0000166	nucleotide binding
17125	rna-gnl|WGS:JAHRHJ|evm2.model.Chr02.1889	MF	GO:0051082	unfolded protein binding
17126	rna-gnl|WGS:JAHRHJ|evm2.model.Chr02.1889	MF	GO:0005524	ATP binding
17127	rna-gnl|WGS:JAHRHJ|evm2.model.Chr02.1889	BP	GO:0006457	protein folding
17128	rna-gnl|WGS:JAHRHJ|evm2.model.Chr02.1890	BP	GO:0005975	carbohydrate metabolic process
17129	rna-gnl|WGS:JAHRHJ|evm2.model.Chr02.1890	MF	GO:0016740	transferase activity
17130	rna-gnl|WGS:JAHRHJ|evm2.model.Chr02.1890	MF	GO:0008194	UDP-glycosyltransferase activity
17131	rna-gnl|WGS:JAHRHJ|evm2.model.Chr02.1890	BP	GO:0030259	lipid glycosylation
17132	rna-gnl|WGS:JAHRHJ|evm2.model.Chr02.1890	MF	GO:0016758	hexosyltransferase activity
17133	rna-gnl|WGS:JAHRHJ|evm2.model.Chr02.1890	BP	GO:0071704	organic substance metabolic process
17134	rna-gnl|WGS:JAHRHJ|evm2.model.Chr02.1891	CC	GO:0005852	eukaryotic translation initiation factor 3 complex
17135	rna-gnl|WGS:JAHRHJ|evm2.model.Chr02.1891	BP	GO:0006413	translational initiation
17136	rna-gnl|WGS:JAHRHJ|evm2.model.Chr02.1891	CC	GO:0016282	eukaryotic 43S preinitiation complex
17137	rna-gnl|WGS:JAHRHJ|evm2.model.Chr02.1891	MF	GO:0003743	translation initiation factor activity
17138	rna-gnl|WGS:JAHRHJ|evm2.model.Chr02.1891	BP	GO:0006412	translation
17139	rna-gnl|WGS:JAHRHJ|evm2.model.Chr02.1891	MF	GO:0003676	nucleic acid binding
17140	rna-gnl|WGS:JAHRHJ|evm2.model.Chr02.1891	CC	GO:0005737	cytoplasm
17141	rna-gnl|WGS:JAHRHJ|evm2.model.Chr02.1891	MF	GO:0003723	RNA binding
17142	rna-gnl|WGS:JAHRHJ|evm2.model.Chr02.1891	BP	GO:0002183	cytoplasmic translational initiation
17143	rna-gnl|WGS:JAHRHJ|evm2.model.Chr02.1891	BP	GO:0001732	formation of cytoplasmic translation initiation complex
17144	rna-gnl|WGS:JAHRHJ|evm2.model.Chr02.1891	CC	GO:0033290	eukaryotic 48S preinitiation complex
17145	rna-gnl|WGS:JAHRHJ|evm2.model.Chr02.1892	BP	GO:0009088	threonine biosynthetic process
17146	rna-gnl|WGS:JAHRHJ|evm2.model.Chr02.1892	BP	GO:0006566	threonine metabolic process
17147	rna-gnl|WGS:JAHRHJ|evm2.model.Chr02.1892	MF	GO:0000166	nucleotide binding
17148	rna-gnl|WGS:JAHRHJ|evm2.model.Chr02.1892	MF	GO:0016787	hydrolase activity
17149	rna-gnl|WGS:JAHRHJ|evm2.model.Chr02.1892	CC	GO:0016021	integral component of membrane
17150	rna-gnl|WGS:JAHRHJ|evm2.model.Chr02.1892	BP	GO:0006508	proteolysis
17151	rna-gnl|WGS:JAHRHJ|evm2.model.Chr02.1892	BP	GO:0016310	phosphorylation
17152	rna-gnl|WGS:JAHRHJ|evm2.model.Chr02.1892	BP	GO:0007155	cell adhesion
17153	rna-gnl|WGS:JAHRHJ|evm2.model.Chr02.1892	CC	GO:0005737	cytoplasm
17154	rna-gnl|WGS:JAHRHJ|evm2.model.Chr02.1892	MF	GO:0008233	peptidase activity
17155	rna-gnl|WGS:JAHRHJ|evm2.model.Chr02.1892	MF	GO:0004222	metalloendopeptidase activity
17156	rna-gnl|WGS:JAHRHJ|evm2.model.Chr02.1892	CC	GO:0016020	membrane
17157	rna-gnl|WGS:JAHRHJ|evm2.model.Chr02.1892	MF	GO:0016740	transferase activity
17158	rna-gnl|WGS:JAHRHJ|evm2.model.Chr02.1892	MF	GO:0004413	homoserine kinase activity
17159	rna-gnl|WGS:JAHRHJ|evm2.model.Chr02.1892	MF	GO:0046872	metal ion binding
17160	rna-gnl|WGS:JAHRHJ|evm2.model.Chr02.1892	MF	GO:0005524	ATP binding
17161	rna-gnl|WGS:JAHRHJ|evm2.model.Chr02.1892	MF	GO:0016301	kinase activity
17162	rna-gnl|WGS:JAHRHJ|evm2.model.Chr02.1893	MF	GO:0016757	glycosyltransferase activity
17163	rna-gnl|WGS:JAHRHJ|evm2.model.Chr02.1893	CC	GO:0016021	integral component of membrane
17164	rna-gnl|WGS:JAHRHJ|evm2.model.Chr02.1893	MF	GO:0016740	transferase activity
17165	rna-gnl|WGS:JAHRHJ|evm2.model.Chr02.1893	CC	GO:0005886	plasma membrane
17166	rna-gnl|WGS:JAHRHJ|evm2.model.Chr02.1893	MF	GO:0016760	cellulose synthase (UDP-forming) activity
17167	rna-gnl|WGS:JAHRHJ|evm2.model.Chr02.1893	CC	GO:0016020	membrane
17168	rna-gnl|WGS:JAHRHJ|evm2.model.Chr02.1893	BP	GO:0071555	cell wall organization
17169	rna-gnl|WGS:JAHRHJ|evm2.model.Chr02.1893	MF	GO:0046872	metal ion binding
17170	rna-gnl|WGS:JAHRHJ|evm2.model.Chr02.1893	BP	GO:0030244	cellulose biosynthetic process
17171	rna-gnl|WGS:JAHRHJ|evm2.model.Chr02.1894	CC	GO:0009507	chloroplast
17172	rna-gnl|WGS:JAHRHJ|evm2.model.Chr02.1894	MF	GO:0016491	oxidoreductase activity
17173	rna-gnl|WGS:JAHRHJ|evm2.model.Chr02.1894	MF	GO:0004324	ferredoxin-NADP+ reductase activity
17174	rna-gnl|WGS:JAHRHJ|evm2.model.Chr02.1896	MF	GO:0000166	nucleotide binding
17175	rna-gnl|WGS:JAHRHJ|evm2.model.Chr02.1896	CC	GO:0016021	integral component of membrane
17176	rna-gnl|WGS:JAHRHJ|evm2.model.Chr02.1896	CC	GO:0005634	nucleus
17177	rna-gnl|WGS:JAHRHJ|evm2.model.Chr02.1896	BP	GO:0080188	gene silencing by RNA-directed DNA methylation
17178	rna-gnl|WGS:JAHRHJ|evm2.model.Chr02.1896	CC	GO:0016020	membrane
17179	rna-gnl|WGS:JAHRHJ|evm2.model.Chr02.1896	MF	GO:0005524	ATP binding
17180	rna-gnl|WGS:JAHRHJ|evm2.model.Chr02.1896	MF	GO:0140658	ATP-dependent chromatin remodeler activity
17181	rna-gnl|WGS:JAHRHJ|evm2.model.Chr02.1899	BP	GO:0006004	fucose metabolic process
17182	rna-gnl|WGS:JAHRHJ|evm2.model.Chr02.1899	CC	GO:0016020	membrane
17183	rna-gnl|WGS:JAHRHJ|evm2.model.Chr02.1899	MF	GO:0016740	transferase activity
17184	rna-gnl|WGS:JAHRHJ|evm2.model.Chr02.1899	CC	GO:0016021	integral component of membrane
17185	rna-gnl|WGS:JAHRHJ|evm2.model.Chr02.1902	BP	GO:0000398	mRNA splicing, via spliceosome
17186	rna-gnl|WGS:JAHRHJ|evm2.model.Chr02.1902	CC	GO:0071013	catalytic step 2 spliceosome
17187	rna-gnl|WGS:JAHRHJ|evm2.model.Chr02.1903	CC	GO:0005739	mitochondrion
17188	rna-gnl|WGS:JAHRHJ|evm2.model.Chr02.1909	MF	GO:0008168	methyltransferase activity
17189	rna-gnl|WGS:JAHRHJ|evm2.model.Chr02.1915	CC	GO:0016020	membrane
17190	rna-gnl|WGS:JAHRHJ|evm2.model.Chr02.1915	CC	GO:0016021	integral component of membrane
17191	rna-gnl|WGS:JAHRHJ|evm2.model.Chr02.1918	MF	GO:0016887	ATP hydrolysis activity
17192	rna-gnl|WGS:JAHRHJ|evm2.model.Chr02.1918	BP	GO:0051973	positive regulation of telomerase activity
17193	rna-gnl|WGS:JAHRHJ|evm2.model.Chr02.1918	BP	GO:0051301	cell division
17194	rna-gnl|WGS:JAHRHJ|evm2.model.Chr02.1918	MF	GO:1990275	preribosome binding
17195	rna-gnl|WGS:JAHRHJ|evm2.model.Chr02.1918	CC	GO:0005634	nucleus
17196	rna-gnl|WGS:JAHRHJ|evm2.model.Chr02.1918	MF	GO:0005524	ATP binding
17197	rna-gnl|WGS:JAHRHJ|evm2.model.Chr02.1918	BP	GO:0042254	ribosome biogenesis
17198	rna-gnl|WGS:JAHRHJ|evm2.model.Chr02.1919	BP	GO:0009658	chloroplast organization
17199	rna-gnl|WGS:JAHRHJ|evm2.model.Chr02.1919	CC	GO:0016021	integral component of membrane
17200	rna-gnl|WGS:JAHRHJ|evm2.model.Chr02.1919	CC	GO:0061927	TOC-TIC supercomplex I
17201	rna-gnl|WGS:JAHRHJ|evm2.model.Chr02.1919	CC	GO:0009507	chloroplast
17202	rna-gnl|WGS:JAHRHJ|evm2.model.Chr02.1919	CC	GO:0016020	membrane
17203	rna-gnl|WGS:JAHRHJ|evm2.model.Chr02.1919	BP	GO:0045037	protein import into chloroplast stroma
17204	rna-gnl|WGS:JAHRHJ|evm2.model.Chr02.1923	MF	GO:0000166	nucleotide binding
17205	rna-gnl|WGS:JAHRHJ|evm2.model.Chr02.1923	BP	GO:0007018	microtubule-based movement
17206	rna-gnl|WGS:JAHRHJ|evm2.model.Chr02.1923	MF	GO:0008017	microtubule binding
17207	rna-gnl|WGS:JAHRHJ|evm2.model.Chr02.1923	MF	GO:0003774	cytoskeletal motor activity
17208	rna-gnl|WGS:JAHRHJ|evm2.model.Chr02.1923	MF	GO:0003777	microtubule motor activity
17209	rna-gnl|WGS:JAHRHJ|evm2.model.Chr02.1923	MF	GO:0005524	ATP binding
17210	rna-gnl|WGS:JAHRHJ|evm2.model.Chr02.1924	MF	GO:0016757	glycosyltransferase activity
17211	rna-gnl|WGS:JAHRHJ|evm2.model.Chr02.1924	BP	GO:1901137	carbohydrate derivative biosynthetic process
17212	rna-gnl|WGS:JAHRHJ|evm2.model.Chr02.1924	BP	GO:0044238	primary metabolic process
17213	rna-gnl|WGS:JAHRHJ|evm2.model.Chr02.1924	CC	GO:0016021	integral component of membrane
17214	rna-gnl|WGS:JAHRHJ|evm2.model.Chr02.1924	MF	GO:0016740	transferase activity
17215	rna-gnl|WGS:JAHRHJ|evm2.model.Chr02.1924	BP	GO:0006486	protein glycosylation
17216	rna-gnl|WGS:JAHRHJ|evm2.model.Chr02.1924	MF	GO:0030246	carbohydrate binding
17217	rna-gnl|WGS:JAHRHJ|evm2.model.Chr02.1924	BP	GO:0034645	cellular macromolecule biosynthetic process
17218	rna-gnl|WGS:JAHRHJ|evm2.model.Chr02.1924	CC	GO:0016020	membrane
17219	rna-gnl|WGS:JAHRHJ|evm2.model.Chr02.1924	MF	GO:0008378	galactosyltransferase activity
17220	rna-gnl|WGS:JAHRHJ|evm2.model.Chr02.1924	CC	GO:0005794	Golgi apparatus
17221	rna-gnl|WGS:JAHRHJ|evm2.model.Chr02.1924	CC	GO:0000139	Golgi membrane
17222	rna-gnl|WGS:JAHRHJ|evm2.model.Chr02.1924	MF	GO:0016758	hexosyltransferase activity
17223	rna-gnl|WGS:JAHRHJ|evm2.model.Chr02.1931	BP	GO:0006633	fatty acid biosynthetic process
17224	rna-gnl|WGS:JAHRHJ|evm2.model.Chr02.1931	MF	GO:0016491	oxidoreductase activity
17225	rna-gnl|WGS:JAHRHJ|evm2.model.Chr02.1931	BP	GO:0006096	glycolytic process
17226	rna-gnl|WGS:JAHRHJ|evm2.model.Chr02.1931	BP	GO:0006119	oxidative phosphorylation
17227	rna-gnl|WGS:JAHRHJ|evm2.model.Chr02.1931	MF	GO:0004318	enoyl-[acyl-carrier-protein] reductase (NADH) activity
17228	rna-gnl|WGS:JAHRHJ|evm2.model.Chr02.1931	BP	GO:0042128	nitrate assimilation
17229	rna-gnl|WGS:JAHRHJ|evm2.model.Chr02.1931	MF	GO:0016631	enoyl-[acyl-carrier-protein] reductase activity
17230	rna-gnl|WGS:JAHRHJ|evm2.model.Chr02.1933	BP	GO:0010497	plasmodesmata-mediated intercellular transport
17231	rna-gnl|WGS:JAHRHJ|evm2.model.Chr02.1933	CC	GO:0016021	integral component of membrane
17232	rna-gnl|WGS:JAHRHJ|evm2.model.Chr02.1933	MF	GO:0016740	transferase activity
17233	rna-gnl|WGS:JAHRHJ|evm2.model.Chr02.1933	BP	GO:0006665	sphingolipid metabolic process
17234	rna-gnl|WGS:JAHRHJ|evm2.model.Chr02.1933	MF	GO:0016780	phosphotransferase activity, for other substituted phosphate groups
17235	rna-gnl|WGS:JAHRHJ|evm2.model.Chr02.1933	CC	GO:0016020	membrane
17236	rna-gnl|WGS:JAHRHJ|evm2.model.Chr02.1933	BP	GO:0042761	very long-chain fatty acid biosynthetic process
17237	rna-gnl|WGS:JAHRHJ|evm2.model.Chr02.1933	BP	GO:0009663	plasmodesma organization
17238	rna-gnl|WGS:JAHRHJ|evm2.model.Chr02.1933	BP	GO:0030148	sphingolipid biosynthetic process
17239	rna-gnl|WGS:JAHRHJ|evm3.model.Chr02.681	CC	GO:0005634	nucleus
17240	rna-gnl|WGS:JAHRHJ|evm3.model.Chr02.681	MF	GO:0004842	ubiquitin-protein transferase activity
17241	rna-gnl|WGS:JAHRHJ|evm3.model.Chr02.681	BP	GO:0016567	protein ubiquitination
17242	rna-gnl|WGS:JAHRHJ|evm3.model.Chr02.681	CC	GO:0005737	cytoplasm
17243	rna-gnl|WGS:JAHRHJ|evm3.model.Chr02.681	BP	GO:0007166	cell surface receptor signaling pathway
17244	rna-gnl|WGS:JAHRHJ|evm2.model.Chr02.1939	MF	GO:0016491	oxidoreductase activity
17245	rna-gnl|WGS:JAHRHJ|evm2.model.Chr02.1939	MF	GO:0016671	oxidoreductase activity, acting on a sulfur group of donors, disulfide as acceptor
17246	rna-gnl|WGS:JAHRHJ|evm2.model.Chr02.1939	CC	GO:0005737	cytoplasm
17247	rna-gnl|WGS:JAHRHJ|evm2.model.Chr02.1939	CC	GO:0009507	chloroplast
17248	rna-gnl|WGS:JAHRHJ|evm2.model.Chr02.1939	MF	GO:0047134	protein-disulfide reductase (NAD(P)) activity
17249	rna-gnl|WGS:JAHRHJ|evm2.model.Chr02.1939	CC	GO:0009536	plastid
17250	rna-gnl|WGS:JAHRHJ|evm2.model.Chr02.1939	MF	GO:0015035	protein-disulfide reductase activity
17251	rna-gnl|WGS:JAHRHJ|evm2.model.Chr02.1940	MF	GO:0000149	SNARE binding
17252	rna-gnl|WGS:JAHRHJ|evm2.model.Chr02.1940	CC	GO:0016021	integral component of membrane
17253	rna-gnl|WGS:JAHRHJ|evm2.model.Chr02.1940	CC	GO:0012505	endomembrane system
17254	rna-gnl|WGS:JAHRHJ|evm2.model.Chr02.1940	CC	GO:0031201	SNARE complex
17255	rna-gnl|WGS:JAHRHJ|evm2.model.Chr02.1940	CC	GO:0031902	late endosome membrane
17256	rna-gnl|WGS:JAHRHJ|evm2.model.Chr02.1940	CC	GO:0005737	cytoplasm
17257	rna-gnl|WGS:JAHRHJ|evm2.model.Chr02.1940	CC	GO:0043231	intracellular membrane-bounded organelle
17258	rna-gnl|WGS:JAHRHJ|evm2.model.Chr02.1940	BP	GO:0061025	membrane fusion
17259	rna-gnl|WGS:JAHRHJ|evm2.model.Chr02.1940	BP	GO:0016192	vesicle-mediated transport
17260	rna-gnl|WGS:JAHRHJ|evm2.model.Chr02.1940	CC	GO:0016020	membrane
17261	rna-gnl|WGS:JAHRHJ|evm2.model.Chr02.1940	MF	GO:0005484	SNAP receptor activity
17262	rna-gnl|WGS:JAHRHJ|evm2.model.Chr02.1940	BP	GO:0015031	protein transport
17263	rna-gnl|WGS:JAHRHJ|evm2.model.Chr02.1940	CC	GO:0005789	endoplasmic reticulum membrane
17264	rna-gnl|WGS:JAHRHJ|evm2.model.Chr02.1940	CC	GO:0005794	Golgi apparatus
17265	rna-gnl|WGS:JAHRHJ|evm2.model.Chr02.1940	CC	GO:0012507	ER to Golgi transport vesicle membrane
17266	rna-gnl|WGS:JAHRHJ|evm2.model.Chr02.1940	BP	GO:0006906	vesicle fusion
17267	rna-gnl|WGS:JAHRHJ|evm2.model.Chr02.1940	BP	GO:0006886	intracellular protein transport
17268	rna-gnl|WGS:JAHRHJ|evm2.model.Chr02.1942	MF	GO:0003700	DNA-binding transcription factor activity
17269	rna-gnl|WGS:JAHRHJ|evm2.model.Chr02.1942	CC	GO:0005634	nucleus
17270	rna-gnl|WGS:JAHRHJ|evm2.model.Chr02.1942	BP	GO:0045893	positive regulation of DNA-templated transcription
17271	rna-gnl|WGS:JAHRHJ|evm2.model.Chr02.1942	BP	GO:0006355	regulation of DNA-templated transcription
17272	rna-gnl|WGS:JAHRHJ|evm2.model.Chr02.1943	BP	GO:0055085	transmembrane transport
17273	rna-gnl|WGS:JAHRHJ|evm2.model.Chr02.1943	CC	GO:0016021	integral component of membrane
17274	rna-gnl|WGS:JAHRHJ|evm2.model.Chr02.1943	CC	GO:0016020	membrane
17275	rna-gnl|WGS:JAHRHJ|evm2.model.Chr02.1945	CC	GO:0005815	microtubule organizing center
17276	rna-gnl|WGS:JAHRHJ|evm2.model.Chr02.1945	CC	GO:0000922	spindle pole
17277	rna-gnl|WGS:JAHRHJ|evm2.model.Chr02.1945	CC	GO:0005856	cytoskeleton
17278	rna-gnl|WGS:JAHRHJ|evm2.model.Chr02.1945	CC	GO:0005737	cytoplasm
17279	rna-gnl|WGS:JAHRHJ|evm2.model.Chr02.1947	MF	GO:0000166	nucleotide binding
17280	rna-gnl|WGS:JAHRHJ|evm2.model.Chr02.1947	BP	GO:0007017	microtubule-based process
17281	rna-gnl|WGS:JAHRHJ|evm2.model.Chr02.1947	MF	GO:0005200	structural constituent of cytoskeleton
17282	rna-gnl|WGS:JAHRHJ|evm2.model.Chr02.1947	MF	GO:0005525	GTP binding
17283	rna-gnl|WGS:JAHRHJ|evm2.model.Chr02.1947	MF	GO:0003924	GTPase activity
17284	rna-gnl|WGS:JAHRHJ|evm2.model.Chr02.1947	BP	GO:0007010	cytoskeleton organization
17285	rna-gnl|WGS:JAHRHJ|evm2.model.Chr02.1947	CC	GO:0005874	microtubule
17286	rna-gnl|WGS:JAHRHJ|evm2.model.Chr02.1947	CC	GO:0005856	cytoskeleton
17287	rna-gnl|WGS:JAHRHJ|evm2.model.Chr02.1949	BP	GO:0031146	SCF-dependent proteasomal ubiquitin-dependent protein catabolic process
17288	rna-gnl|WGS:JAHRHJ|evm2.model.Chr02.1949	CC	GO:0019005	SCF ubiquitin ligase complex
17289	rna-gnl|WGS:JAHRHJ|evm2.model.Chr02.1949	CC	GO:0005737	cytoplasm
17290	rna-gnl|WGS:JAHRHJ|evm2.model.Chr02.1951	MF	GO:0003690	double-stranded DNA binding
17291	rna-gnl|WGS:JAHRHJ|evm2.model.Chr02.1951	MF	GO:0000166	nucleotide binding
17292	rna-gnl|WGS:JAHRHJ|evm2.model.Chr02.1951	MF	GO:0003677	DNA binding
17293	rna-gnl|WGS:JAHRHJ|evm2.model.Chr02.1951	CC	GO:0016021	integral component of membrane
17294	rna-gnl|WGS:JAHRHJ|evm2.model.Chr02.1951	MF	GO:0140664	ATP-dependent DNA damage sensor activity
17295	rna-gnl|WGS:JAHRHJ|evm2.model.Chr02.1951	BP	GO:0044260	cellular macromolecule metabolic process
17296	rna-gnl|WGS:JAHRHJ|evm2.model.Chr02.1951	MF	GO:0003697	single-stranded DNA binding
17297	rna-gnl|WGS:JAHRHJ|evm2.model.Chr02.1951	MF	GO:0008094	ATP-dependent activity, acting on DNA
17298	rna-gnl|WGS:JAHRHJ|evm2.model.Chr02.1951	BP	GO:0006281	DNA repair
17299	rna-gnl|WGS:JAHRHJ|evm2.model.Chr02.1951	MF	GO:0000400	four-way junction DNA binding
17300	rna-gnl|WGS:JAHRHJ|evm2.model.Chr02.1951	BP	GO:0090304	nucleic acid metabolic process
17301	rna-gnl|WGS:JAHRHJ|evm2.model.Chr02.1951	CC	GO:0033063	Rad51B-Rad51C-Rad51D-XRCC2 complex
17302	rna-gnl|WGS:JAHRHJ|evm2.model.Chr02.1951	CC	GO:0016020	membrane
17303	rna-gnl|WGS:JAHRHJ|evm2.model.Chr02.1951	MF	GO:0005524	ATP binding
17304	rna-gnl|WGS:JAHRHJ|evm2.model.Chr02.1951	CC	GO:0005657	replication fork
17305	rna-gnl|WGS:JAHRHJ|evm2.model.Chr02.1951	BP	GO:0000724	double-strand break repair via homologous recombination
17306	rna-gnl|WGS:JAHRHJ|evm2.model.Chr02.1952	CC	GO:0005634	nucleus
17307	rna-gnl|WGS:JAHRHJ|evm2.model.Chr02.1952	CC	GO:0008278	cohesin complex
17308	rna-gnl|WGS:JAHRHJ|evm2.model.Chr02.1952	BP	GO:0007062	sister chromatid cohesion
17309	rna-gnl|WGS:JAHRHJ|evm2.model.Chr02.1954	BP	GO:0016180	snRNA processing
17310	rna-gnl|WGS:JAHRHJ|evm2.model.Chr02.1954	CC	GO:0005634	nucleus
17311	rna-gnl|WGS:JAHRHJ|evm2.model.Chr02.1956	MF	GO:0003700	DNA-binding transcription factor activity
17312	rna-gnl|WGS:JAHRHJ|evm2.model.Chr02.1956	BP	GO:0006355	regulation of DNA-templated transcription
17313	rna-gnl|WGS:JAHRHJ|evm2.model.Chr02.1958	CC	GO:0016021	integral component of membrane
17314	rna-gnl|WGS:JAHRHJ|evm2.model.Chr02.1958	BP	GO:0045492	xylan biosynthetic process
17315	rna-gnl|WGS:JAHRHJ|evm2.model.Chr02.1958	MF	GO:0016740	transferase activity
17316	rna-gnl|WGS:JAHRHJ|evm2.model.Chr02.1958	BP	GO:0010411	xyloglucan metabolic process
17317	rna-gnl|WGS:JAHRHJ|evm2.model.Chr02.1958	BP	GO:0009834	plant-type secondary cell wall biogenesis
17318	rna-gnl|WGS:JAHRHJ|evm2.model.Chr02.1958	CC	GO:0016020	membrane
17319	rna-gnl|WGS:JAHRHJ|evm2.model.Chr02.1958	BP	GO:1990937	xylan acetylation
17320	rna-gnl|WGS:JAHRHJ|evm2.model.Chr02.1958	CC	GO:0005794	Golgi apparatus
17321	rna-gnl|WGS:JAHRHJ|evm2.model.Chr02.1958	MF	GO:0016407	acetyltransferase activity
17322	rna-gnl|WGS:JAHRHJ|evm2.model.Chr02.1958	BP	GO:0005975	carbohydrate metabolic process
17323	rna-gnl|WGS:JAHRHJ|evm2.model.Chr02.1959	CC	GO:0016021	integral component of membrane
17324	rna-gnl|WGS:JAHRHJ|evm2.model.Chr02.1959	BP	GO:0045492	xylan biosynthetic process
17325	rna-gnl|WGS:JAHRHJ|evm2.model.Chr02.1959	MF	GO:0016740	transferase activity
17326	rna-gnl|WGS:JAHRHJ|evm2.model.Chr02.1959	BP	GO:0010411	xyloglucan metabolic process
17327	rna-gnl|WGS:JAHRHJ|evm2.model.Chr02.1959	BP	GO:0009834	plant-type secondary cell wall biogenesis
17328	rna-gnl|WGS:JAHRHJ|evm2.model.Chr02.1959	CC	GO:0016020	membrane
17329	rna-gnl|WGS:JAHRHJ|evm2.model.Chr02.1959	BP	GO:1990937	xylan acetylation
17330	rna-gnl|WGS:JAHRHJ|evm2.model.Chr02.1959	CC	GO:0005794	Golgi apparatus
17331	rna-gnl|WGS:JAHRHJ|evm2.model.Chr02.1959	MF	GO:0016407	acetyltransferase activity
17332	rna-gnl|WGS:JAHRHJ|evm2.model.Chr02.1959	BP	GO:0005975	carbohydrate metabolic process
17333	rna-gnl|WGS:JAHRHJ|evm2.model.Chr02.1960	MF	GO:0003677	DNA binding
17334	rna-gnl|WGS:JAHRHJ|evm2.model.Chr02.1961	MF	GO:0003677	DNA binding
17335	rna-gnl|WGS:JAHRHJ|evm2.model.Chr02.1962	BP	GO:0035303	regulation of dephosphorylation
17336	rna-gnl|WGS:JAHRHJ|evm2.model.Chr02.1962	BP	GO:0009966	regulation of signal transduction
17337	rna-gnl|WGS:JAHRHJ|evm2.model.Chr02.1962	MF	GO:0051721	protein phosphatase 2A binding
17338	rna-gnl|WGS:JAHRHJ|evm2.model.Chr02.1962	CC	GO:0005829	cytosol
17339	rna-gnl|WGS:JAHRHJ|evm2.model.Chr02.1963	BP	GO:1901259	chloroplast rRNA processing
17340	rna-gnl|WGS:JAHRHJ|evm2.model.Chr02.1963	CC	GO:1990904	ribonucleoprotein complex
17341	rna-gnl|WGS:JAHRHJ|evm2.model.Chr02.1963	MF	GO:0003676	nucleic acid binding
17342	rna-gnl|WGS:JAHRHJ|evm2.model.Chr02.1963	CC	GO:0009570	chloroplast stroma
17343	rna-gnl|WGS:JAHRHJ|evm2.model.Chr02.1963	CC	GO:0009507	chloroplast
17344	rna-gnl|WGS:JAHRHJ|evm2.model.Chr02.1963	MF	GO:0003723	RNA binding
17345	rna-gnl|WGS:JAHRHJ|evm2.model.Chr02.1963	MF	GO:0003729	mRNA binding
17346	rna-gnl|WGS:JAHRHJ|evm2.model.Chr02.1963	BP	GO:0031425	chloroplast RNA processing
17347	rna-gnl|WGS:JAHRHJ|evm2.model.Chr02.1964	BP	GO:0006355	regulation of DNA-templated transcription
17348	rna-gnl|WGS:JAHRHJ|evm2.model.Chr02.1964	BP	GO:0006357	regulation of transcription by RNA polymerase II
17349	rna-gnl|WGS:JAHRHJ|evm2.model.Chr02.1964	MF	GO:0003677	DNA binding
17350	rna-gnl|WGS:JAHRHJ|evm2.model.Chr02.1964	MF	GO:0000981	DNA-binding transcription factor activity, RNA polymerase II-specific
17351	rna-gnl|WGS:JAHRHJ|evm2.model.Chr02.1964	CC	GO:0016021	integral component of membrane
17352	rna-gnl|WGS:JAHRHJ|evm2.model.Chr02.1964	CC	GO:0005634	nucleus
17353	rna-gnl|WGS:JAHRHJ|evm2.model.Chr02.1964	CC	GO:0016020	membrane
17354	rna-gnl|WGS:JAHRHJ|evm2.model.Chr02.1965	MF	GO:0009881	photoreceptor activity
17355	rna-gnl|WGS:JAHRHJ|evm2.model.Chr02.1965	MF	GO:0000166	nucleotide binding
17356	rna-gnl|WGS:JAHRHJ|evm2.model.Chr02.1965	BP	GO:0016310	phosphorylation
17357	rna-gnl|WGS:JAHRHJ|evm2.model.Chr02.1965	MF	GO:0016740	transferase activity
17358	rna-gnl|WGS:JAHRHJ|evm2.model.Chr02.1965	MF	GO:0009882	blue light photoreceptor activity
17359	rna-gnl|WGS:JAHRHJ|evm2.model.Chr02.1965	BP	GO:0050896	response to stimulus
17360	rna-gnl|WGS:JAHRHJ|evm2.model.Chr02.1965	MF	GO:0004672	protein kinase activity
17361	rna-gnl|WGS:JAHRHJ|evm2.model.Chr02.1965	BP	GO:0006468	protein phosphorylation
17362	rna-gnl|WGS:JAHRHJ|evm2.model.Chr02.1965	MF	GO:0005524	ATP binding
17363	rna-gnl|WGS:JAHRHJ|evm2.model.Chr02.1965	BP	GO:0009785	blue light signaling pathway
17364	rna-gnl|WGS:JAHRHJ|evm2.model.Chr02.1965	MF	GO:0016301	kinase activity
17365	rna-gnl|WGS:JAHRHJ|evm2.model.Chr02.1966	MF	GO:0009881	photoreceptor activity
17366	rna-gnl|WGS:JAHRHJ|evm2.model.Chr02.1966	MF	GO:0000166	nucleotide binding
17367	rna-gnl|WGS:JAHRHJ|evm2.model.Chr02.1966	BP	GO:0016310	phosphorylation
17368	rna-gnl|WGS:JAHRHJ|evm2.model.Chr02.1966	MF	GO:0016740	transferase activity
17369	rna-gnl|WGS:JAHRHJ|evm2.model.Chr02.1966	MF	GO:0009882	blue light photoreceptor activity
17370	rna-gnl|WGS:JAHRHJ|evm2.model.Chr02.1966	BP	GO:0050896	response to stimulus
17371	rna-gnl|WGS:JAHRHJ|evm2.model.Chr02.1966	MF	GO:0004672	protein kinase activity
17372	rna-gnl|WGS:JAHRHJ|evm2.model.Chr02.1966	BP	GO:0006468	protein phosphorylation
17373	rna-gnl|WGS:JAHRHJ|evm2.model.Chr02.1966	MF	GO:0005524	ATP binding
17374	rna-gnl|WGS:JAHRHJ|evm2.model.Chr02.1966	BP	GO:0009785	blue light signaling pathway
17375	rna-gnl|WGS:JAHRHJ|evm2.model.Chr02.1966	MF	GO:0016301	kinase activity
17376	rna-gnl|WGS:JAHRHJ|evm2.model.Chr02.1969	BP	GO:0006401	RNA catabolic process
17377	rna-gnl|WGS:JAHRHJ|evm2.model.Chr02.1969	CC	GO:0032299	ribonuclease H2 complex
17378	rna-gnl|WGS:JAHRHJ|evm2.model.Chr02.1973	BP	GO:0031119	tRNA pseudouridine synthesis
17379	rna-gnl|WGS:JAHRHJ|evm2.model.Chr02.1973	BP	GO:0009451	RNA modification
17380	rna-gnl|WGS:JAHRHJ|evm2.model.Chr02.1973	MF	GO:0016853	isomerase activity
17381	rna-gnl|WGS:JAHRHJ|evm2.model.Chr02.1973	CC	GO:0043231	intracellular membrane-bounded organelle
17382	rna-gnl|WGS:JAHRHJ|evm2.model.Chr02.1973	MF	GO:0016829	lyase activity
17383	rna-gnl|WGS:JAHRHJ|evm2.model.Chr02.1973	MF	GO:0003723	RNA binding
17384	rna-gnl|WGS:JAHRHJ|evm2.model.Chr02.1973	BP	GO:0008033	tRNA processing
17385	rna-gnl|WGS:JAHRHJ|evm2.model.Chr02.1973	BP	GO:0001522	pseudouridine synthesis
17386	rna-gnl|WGS:JAHRHJ|evm2.model.Chr02.1973	MF	GO:0009982	pseudouridine synthase activity
17387	rna-gnl|WGS:JAHRHJ|evm2.model.Chr02.1973	MF	GO:0106029	tRNA pseudouridine synthase activity
17388	rna-gnl|WGS:JAHRHJ|evm2.model.Chr02.1974	CC	GO:0005634	nucleus
17389	rna-gnl|WGS:JAHRHJ|evm2.model.Chr02.1974	BP	GO:0048511	rhythmic process
17390	rna-gnl|WGS:JAHRHJ|evm2.model.Chr02.1974	BP	GO:0009736	cytokinin-activated signaling pathway
17391	rna-gnl|WGS:JAHRHJ|evm2.model.Chr02.1974	BP	GO:0000160	phosphorelay signal transduction system
17392	rna-gnl|WGS:JAHRHJ|evm2.model.Chr02.1974	BP	GO:0048579	negative regulation of long-day photoperiodism, flowering
17393	rna-gnl|WGS:JAHRHJ|evm2.model.Chr02.1980	MF	GO:0004556	alpha-amylase activity
17394	rna-gnl|WGS:JAHRHJ|evm2.model.Chr02.1980	MF	GO:0016787	hydrolase activity
17395	rna-gnl|WGS:JAHRHJ|evm2.model.Chr02.1980	BP	GO:0008152	metabolic process
17396	rna-gnl|WGS:JAHRHJ|evm2.model.Chr02.1980	MF	GO:0043169	cation binding
17397	rna-gnl|WGS:JAHRHJ|evm2.model.Chr02.1980	MF	GO:0005509	calcium ion binding
17398	rna-gnl|WGS:JAHRHJ|evm2.model.Chr02.1980	MF	GO:0016798	hydrolase activity, acting on glycosyl bonds
17399	rna-gnl|WGS:JAHRHJ|evm2.model.Chr02.1980	BP	GO:0005983	starch catabolic process
17400	rna-gnl|WGS:JAHRHJ|evm2.model.Chr02.1980	BP	GO:0005975	carbohydrate metabolic process
17401	rna-gnl|WGS:JAHRHJ|evm2.model.Chr02.1981	CC	GO:1990904	ribonucleoprotein complex
17402	rna-gnl|WGS:JAHRHJ|evm2.model.Chr02.1981	BP	GO:0006397	mRNA processing
17403	rna-gnl|WGS:JAHRHJ|evm2.model.Chr02.1981	CC	GO:0030532	small nuclear ribonucleoprotein complex
17404	rna-gnl|WGS:JAHRHJ|evm2.model.Chr02.1981	CC	GO:0005634	nucleus
17405	rna-gnl|WGS:JAHRHJ|evm2.model.Chr02.1981	CC	GO:0005829	cytosol
17406	rna-gnl|WGS:JAHRHJ|evm2.model.Chr02.1981	BP	GO:0008380	RNA splicing
17407	rna-gnl|WGS:JAHRHJ|evm2.model.Chr02.1982	BP	GO:0002098	tRNA wobble uridine modification
17408	rna-gnl|WGS:JAHRHJ|evm2.model.Chr02.1982	CC	GO:0033588	elongator holoenzyme complex
17409	rna-gnl|WGS:JAHRHJ|evm2.model.Chr02.1983	BP	GO:0032259	methylation
17410	rna-gnl|WGS:JAHRHJ|evm2.model.Chr02.1983	MF	GO:0016740	transferase activity
17411	rna-gnl|WGS:JAHRHJ|evm2.model.Chr02.1983	MF	GO:0000049	tRNA binding
17412	rna-gnl|WGS:JAHRHJ|evm2.model.Chr02.1983	BP	GO:0008033	tRNA processing
17413	rna-gnl|WGS:JAHRHJ|evm2.model.Chr02.1983	MF	GO:0003723	RNA binding
17414	rna-gnl|WGS:JAHRHJ|evm2.model.Chr02.1983	MF	GO:0008168	methyltransferase activity
17415	rna-gnl|WGS:JAHRHJ|evm2.model.Chr02.1983	BP	GO:0030488	tRNA methylation
17416	rna-gnl|WGS:JAHRHJ|evm2.model.Chr02.1983	MF	GO:0004809	tRNA (guanine-N2-)-methyltransferase activity
17417	rna-gnl|WGS:JAHRHJ|evm2.model.Chr02.1984	BP	GO:0032259	methylation
17418	rna-gnl|WGS:JAHRHJ|evm2.model.Chr02.1984	CC	GO:0005634	nucleus
17419	rna-gnl|WGS:JAHRHJ|evm2.model.Chr02.1984	MF	GO:0016740	transferase activity
17420	rna-gnl|WGS:JAHRHJ|evm2.model.Chr02.1984	MF	GO:0000049	tRNA binding
17421	rna-gnl|WGS:JAHRHJ|evm2.model.Chr02.1984	BP	GO:0008033	tRNA processing
17422	rna-gnl|WGS:JAHRHJ|evm2.model.Chr02.1984	MF	GO:0003723	RNA binding
17423	rna-gnl|WGS:JAHRHJ|evm2.model.Chr02.1984	MF	GO:0008168	methyltransferase activity
17424	rna-gnl|WGS:JAHRHJ|evm2.model.Chr02.1984	BP	GO:0030488	tRNA methylation
17425	rna-gnl|WGS:JAHRHJ|evm2.model.Chr02.1984	BP	GO:0002940	tRNA N2-guanine methylation
17426	rna-gnl|WGS:JAHRHJ|evm2.model.Chr02.1984	MF	GO:0004809	tRNA (guanine-N2-)-methyltransferase activity
17427	rna-gnl|WGS:JAHRHJ|evm2.model.Chr02.1985	BP	GO:0001113	transcription open complex formation at RNA polymerase II promoter
17428	rna-gnl|WGS:JAHRHJ|evm2.model.Chr02.1985	BP	GO:0006367	transcription initiation at RNA polymerase II promoter
17429	rna-gnl|WGS:JAHRHJ|evm2.model.Chr02.1985	CC	GO:0005673	transcription factor TFIIE complex
17430	rna-gnl|WGS:JAHRHJ|evm2.model.Chr02.1987	CC	GO:0033588	elongator holoenzyme complex
17431	rna-gnl|WGS:JAHRHJ|evm2.model.Chr02.1987	CC	GO:0005634	nucleus
17432	rna-gnl|WGS:JAHRHJ|evm2.model.Chr02.1987	CC	GO:0005737	cytoplasm
17433	rna-gnl|WGS:JAHRHJ|evm2.model.Chr02.1987	BP	GO:0008033	tRNA processing
17434	rna-gnl|WGS:JAHRHJ|evm2.model.Chr02.1987	BP	GO:0002098	tRNA wobble uridine modification
17435	rna-gnl|WGS:JAHRHJ|evm2.model.Chr02.1989	BP	GO:0006096	glycolytic process
17436	rna-gnl|WGS:JAHRHJ|evm2.model.Chr02.1989	MF	GO:0004347	glucose-6-phosphate isomerase activity
17437	rna-gnl|WGS:JAHRHJ|evm2.model.Chr02.1989	MF	GO:0016853	isomerase activity
17438	rna-gnl|WGS:JAHRHJ|evm2.model.Chr02.1989	CC	GO:0005737	cytoplasm
17439	rna-gnl|WGS:JAHRHJ|evm2.model.Chr02.1989	BP	GO:1901135	carbohydrate derivative metabolic process
17440	rna-gnl|WGS:JAHRHJ|evm2.model.Chr02.1989	BP	GO:0006094	gluconeogenesis
17441	rna-gnl|WGS:JAHRHJ|evm2.model.Chr02.1989	MF	GO:0097367	carbohydrate derivative binding
17442	rna-gnl|WGS:JAHRHJ|evm2.model.Chr02.1990	CC	GO:0016020	membrane
17443	rna-gnl|WGS:JAHRHJ|evm2.model.Chr02.1990	BP	GO:0016567	protein ubiquitination
17444	rna-gnl|WGS:JAHRHJ|evm2.model.Chr02.1990	CC	GO:0016021	integral component of membrane
17445	rna-gnl|WGS:JAHRHJ|evm2.model.Chr02.1991	CC	GO:0016020	membrane
17446	rna-gnl|WGS:JAHRHJ|evm2.model.Chr02.1991	MF	GO:0016757	glycosyltransferase activity
17447	rna-gnl|WGS:JAHRHJ|evm2.model.Chr02.1991	MF	GO:0016740	transferase activity
17448	rna-gnl|WGS:JAHRHJ|evm2.model.Chr02.1991	CC	GO:0016021	integral component of membrane
17449	rna-gnl|WGS:JAHRHJ|evm2.model.Chr02.1992	MF	GO:0030527	structural constituent of chromatin
17450	rna-gnl|WGS:JAHRHJ|evm2.model.Chr02.1992	MF	GO:0003677	DNA binding
17451	rna-gnl|WGS:JAHRHJ|evm2.model.Chr02.1992	CC	GO:0005634	nucleus
17452	rna-gnl|WGS:JAHRHJ|evm2.model.Chr02.1992	CC	GO:0000786	nucleosome
17453	rna-gnl|WGS:JAHRHJ|evm2.model.Chr02.1992	CC	GO:0005694	chromosome
17454	rna-gnl|WGS:JAHRHJ|evm2.model.Chr02.1992	MF	GO:0046982	protein heterodimerization activity
17455	rna-gnl|WGS:JAHRHJ|evm2.model.Chr02.1995	MF	GO:0016788	hydrolase activity, acting on ester bonds
17456	rna-gnl|WGS:JAHRHJ|evm2.model.Chr02.1997	MF	GO:0016788	hydrolase activity, acting on ester bonds
17457	rna-gnl|WGS:JAHRHJ|evm2.model.Chr02.1998	MF	GO:0016788	hydrolase activity, acting on ester bonds
17458	rna-gnl|WGS:JAHRHJ|evm2.model.Chr02.2000	BP	GO:0005975	carbohydrate metabolic process
17459	rna-gnl|WGS:JAHRHJ|evm2.model.Chr02.2000	MF	GO:0016787	hydrolase activity
17460	rna-gnl|WGS:JAHRHJ|evm2.model.Chr02.2000	BP	GO:0051017	actin filament bundle assembly
17461	rna-gnl|WGS:JAHRHJ|evm2.model.Chr02.2000	BP	GO:0008152	metabolic process
17462	rna-gnl|WGS:JAHRHJ|evm2.model.Chr02.2000	BP	GO:0007163	establishment or maintenance of cell polarity
17463	rna-gnl|WGS:JAHRHJ|evm2.model.Chr02.2000	CC	GO:0005576	extracellular region
17464	rna-gnl|WGS:JAHRHJ|evm2.model.Chr02.2000	CC	GO:0015629	actin cytoskeleton
17465	rna-gnl|WGS:JAHRHJ|evm2.model.Chr02.2000	CC	GO:0005737	cytoplasm
17466	rna-gnl|WGS:JAHRHJ|evm2.model.Chr02.2000	BP	GO:0016477	cell migration
17467	rna-gnl|WGS:JAHRHJ|evm2.model.Chr02.2000	BP	GO:0007015	actin filament organization
17468	rna-gnl|WGS:JAHRHJ|evm2.model.Chr02.2000	MF	GO:0016985	mannan endo-1,4-beta-mannosidase activity
17469	rna-gnl|WGS:JAHRHJ|evm2.model.Chr02.2000	MF	GO:0004553	hydrolase activity, hydrolyzing O-glycosyl compounds
17470	rna-gnl|WGS:JAHRHJ|evm2.model.Chr02.2000	MF	GO:0051015	actin filament binding
17471	rna-gnl|WGS:JAHRHJ|evm2.model.Chr02.2000	MF	GO:0016798	hydrolase activity, acting on glycosyl bonds
17472	rna-gnl|WGS:JAHRHJ|evm2.model.Chr02.2000	BP	GO:0071704	organic substance metabolic process
17473	rna-gnl|WGS:JAHRHJ|evm2.model.Chr02.2001	MF	GO:0016788	hydrolase activity, acting on ester bonds
17474	rna-gnl|WGS:JAHRHJ|evm2.model.Chr02.2004	MF	GO:0000166	nucleotide binding
17475	rna-gnl|WGS:JAHRHJ|evm2.model.Chr02.2004	CC	GO:0016021	integral component of membrane
17476	rna-gnl|WGS:JAHRHJ|evm2.model.Chr02.2004	BP	GO:0016310	phosphorylation
17477	rna-gnl|WGS:JAHRHJ|evm2.model.Chr02.2004	MF	GO:0016740	transferase activity
17478	rna-gnl|WGS:JAHRHJ|evm2.model.Chr02.2004	MF	GO:0030246	carbohydrate binding
17479	rna-gnl|WGS:JAHRHJ|evm2.model.Chr02.2004	MF	GO:0004674	protein serine/threonine kinase activity
17480	rna-gnl|WGS:JAHRHJ|evm2.model.Chr02.2004	CC	GO:0016020	membrane
17481	rna-gnl|WGS:JAHRHJ|evm2.model.Chr02.2004	MF	GO:0004672	protein kinase activity
17482	rna-gnl|WGS:JAHRHJ|evm2.model.Chr02.2004	BP	GO:0006468	protein phosphorylation
17483	rna-gnl|WGS:JAHRHJ|evm2.model.Chr02.2004	MF	GO:0005524	ATP binding
17484	rna-gnl|WGS:JAHRHJ|evm2.model.Chr02.2004	MF	GO:0016301	kinase activity
17485	rna-gnl|WGS:JAHRHJ|evm2.model.Chr02.2005	MF	GO:0016491	oxidoreductase activity
17486	rna-gnl|WGS:JAHRHJ|evm2.model.Chr02.2005	CC	GO:0016021	integral component of membrane
17487	rna-gnl|WGS:JAHRHJ|evm2.model.Chr02.2005	CC	GO:0005783	endoplasmic reticulum
17488	rna-gnl|WGS:JAHRHJ|evm2.model.Chr02.2005	MF	GO:0020037	heme binding
17489	rna-gnl|WGS:JAHRHJ|evm2.model.Chr02.2005	CC	GO:0016020	membrane
17490	rna-gnl|WGS:JAHRHJ|evm2.model.Chr02.2005	MF	GO:0046872	metal ion binding
17491	rna-gnl|WGS:JAHRHJ|evm2.model.Chr02.2007	MF	GO:0016791	phosphatase activity
17492	rna-gnl|WGS:JAHRHJ|evm2.model.Chr02.2007	BP	GO:0046856	phosphatidylinositol dephosphorylation
17493	rna-gnl|WGS:JAHRHJ|evm2.model.Chr02.2007	MF	GO:0003824	catalytic activity
17494	rna-gnl|WGS:JAHRHJ|evm2.model.Chr02.2007	MF	GO:0016787	hydrolase activity
17495	rna-gnl|WGS:JAHRHJ|evm2.model.Chr02.2011	CC	GO:0005770	late endosome
17496	rna-gnl|WGS:JAHRHJ|evm2.model.Chr02.2011	CC	GO:0000815	ESCRT III complex
17497	rna-gnl|WGS:JAHRHJ|evm2.model.Chr02.2011	BP	GO:0070676	intralumenal vesicle formation
17498	rna-gnl|WGS:JAHRHJ|evm2.model.Chr02.2011	CC	GO:0005771	multivesicular body
17499	rna-gnl|WGS:JAHRHJ|evm2.model.Chr02.2011	BP	GO:0032509	endosome transport via multivesicular body sorting pathway
17500	rna-gnl|WGS:JAHRHJ|evm2.model.Chr02.2011	BP	GO:0045324	late endosome to vacuole transport
17501	rna-gnl|WGS:JAHRHJ|evm2.model.Chr02.2011	BP	GO:0015031	protein transport
17502	rna-gnl|WGS:JAHRHJ|evm2.model.Chr02.2011	CC	GO:0005768	endosome
17503	rna-gnl|WGS:JAHRHJ|evm2.model.Chr02.2011	BP	GO:0007034	vacuolar transport
17504	rna-gnl|WGS:JAHRHJ|evm2.model.Chr02.2012	MF	GO:0016705	oxidoreductase activity, acting on paired donors, with incorporation or reduction of molecular oxygen
17505	rna-gnl|WGS:JAHRHJ|evm2.model.Chr02.2012	MF	GO:0016491	oxidoreductase activity
17506	rna-gnl|WGS:JAHRHJ|evm2.model.Chr02.2012	MF	GO:0005506	iron ion binding
17507	rna-gnl|WGS:JAHRHJ|evm2.model.Chr02.2012	BP	GO:0019438	aromatic compound biosynthetic process
17508	rna-gnl|WGS:JAHRHJ|evm2.model.Chr02.2012	MF	GO:0003755	peptidyl-prolyl cis-trans isomerase activity
17509	rna-gnl|WGS:JAHRHJ|evm2.model.Chr02.2012	MF	GO:0016853	isomerase activity
17510	rna-gnl|WGS:JAHRHJ|evm2.model.Chr02.2012	MF	GO:0004497	monooxygenase activity
17511	rna-gnl|WGS:JAHRHJ|evm2.model.Chr02.2012	MF	GO:0020037	heme binding
17512	rna-gnl|WGS:JAHRHJ|evm2.model.Chr02.2012	MF	GO:0046872	metal ion binding
17513	rna-gnl|WGS:JAHRHJ|evm2.model.Chr02.2012	BP	GO:1901362	organic cyclic compound biosynthetic process
17514	rna-gnl|WGS:JAHRHJ|evm2.model.Chr02.2014	MF	GO:0000166	nucleotide binding
17515	rna-gnl|WGS:JAHRHJ|evm2.model.Chr02.2014	BP	GO:0006413	translational initiation
17516	rna-gnl|WGS:JAHRHJ|evm2.model.Chr02.2014	MF	GO:0003743	translation initiation factor activity
17517	rna-gnl|WGS:JAHRHJ|evm2.model.Chr02.2014	BP	GO:0006412	translation
17518	rna-gnl|WGS:JAHRHJ|evm2.model.Chr02.2014	MF	GO:0005525	GTP binding
17519	rna-gnl|WGS:JAHRHJ|evm2.model.Chr02.2014	MF	GO:0003924	GTPase activity
17520	rna-gnl|WGS:JAHRHJ|evm2.model.Chr02.2017	BP	GO:0016567	protein ubiquitination
17521	rna-gnl|WGS:JAHRHJ|evm2.model.Chr02.2018	BP	GO:0006355	regulation of DNA-templated transcription
17522	rna-gnl|WGS:JAHRHJ|evm2.model.Chr02.2018	BP	GO:0006357	regulation of transcription by RNA polymerase II
17523	rna-gnl|WGS:JAHRHJ|evm2.model.Chr02.2018	MF	GO:0000981	DNA-binding transcription factor activity, RNA polymerase II-specific
17524	rna-gnl|WGS:JAHRHJ|evm2.model.Chr02.2018	MF	GO:0003677	DNA binding
17525	rna-gnl|WGS:JAHRHJ|evm2.model.Chr02.2018	CC	GO:0005634	nucleus
17526	rna-gnl|WGS:JAHRHJ|evm2.model.Chr02.2018	MF	GO:0000978	RNA polymerase II cis-regulatory region sequence-specific DNA binding
17527	rna-gnl|WGS:JAHRHJ|evm2.model.Chr02.2020	MF	GO:0003824	catalytic activity
17528	rna-gnl|WGS:JAHRHJ|evm2.model.Chr02.2023	CC	GO:0016021	integral component of membrane
17529	rna-gnl|WGS:JAHRHJ|evm2.model.Chr02.2023	BP	GO:0016310	phosphorylation
17530	rna-gnl|WGS:JAHRHJ|evm2.model.Chr02.2023	CC	GO:0005886	plasma membrane
17531	rna-gnl|WGS:JAHRHJ|evm2.model.Chr02.2023	CC	GO:0016020	membrane
17532	rna-gnl|WGS:JAHRHJ|evm2.model.Chr02.2023	MF	GO:0004672	protein kinase activity
17533	rna-gnl|WGS:JAHRHJ|evm2.model.Chr02.2023	BP	GO:0006468	protein phosphorylation
17534	rna-gnl|WGS:JAHRHJ|evm2.model.Chr02.2023	MF	GO:0005524	ATP binding
17535	rna-gnl|WGS:JAHRHJ|evm2.model.Chr02.2023	MF	GO:0016301	kinase activity
17536	rna-gnl|WGS:JAHRHJ|evm2.model.Chr02.2024	MF	GO:0015078	proton transmembrane transporter activity
17537	rna-gnl|WGS:JAHRHJ|evm2.model.Chr02.2024	CC	GO:0016021	integral component of membrane
17538	rna-gnl|WGS:JAHRHJ|evm2.model.Chr02.2024	BP	GO:1902600	proton transmembrane transport
17539	rna-gnl|WGS:JAHRHJ|evm2.model.Chr02.2024	CC	GO:0033177	proton-transporting two-sector ATPase complex, proton-transporting domain
17540	rna-gnl|WGS:JAHRHJ|evm2.model.Chr02.2024	CC	GO:0016020	membrane
17541	rna-gnl|WGS:JAHRHJ|evm2.model.Chr02.2024	BP	GO:0006811	ion transport
17542	rna-gnl|WGS:JAHRHJ|evm2.model.Chr02.2024	CC	GO:0033179	proton-transporting V-type ATPase, V0 domain
17543	rna-gnl|WGS:JAHRHJ|evm2.model.Chr02.2024	CC	GO:0005773	vacuole
17544	rna-gnl|WGS:JAHRHJ|evm2.model.Chr02.2024	MF	GO:0046961	proton-transporting ATPase activity, rotational mechanism
17545	rna-gnl|WGS:JAHRHJ|evm2.model.Chr02.2024	CC	GO:0005774	vacuolar membrane
17546	rna-gnl|WGS:JAHRHJ|evm2.model.Chr02.2025	MF	GO:0000166	nucleotide binding
17547	rna-gnl|WGS:JAHRHJ|evm2.model.Chr02.2025	CC	GO:0016021	integral component of membrane
17548	rna-gnl|WGS:JAHRHJ|evm2.model.Chr02.2025	MF	GO:0042626	ATPase-coupled transmembrane transporter activity
17549	rna-gnl|WGS:JAHRHJ|evm2.model.Chr02.2025	CC	GO:0016020	membrane
17550	rna-gnl|WGS:JAHRHJ|evm2.model.Chr02.2025	MF	GO:0005524	ATP binding
17551	rna-gnl|WGS:JAHRHJ|evm2.model.Chr02.2025	MF	GO:0140359	ABC-type transporter activity
17552	rna-gnl|WGS:JAHRHJ|evm2.model.Chr02.2025	BP	GO:0055085	transmembrane transport
17553	rna-gnl|WGS:JAHRHJ|evm2.model.Chr02.2026	MF	GO:0016887	ATP hydrolysis activity
17554	rna-gnl|WGS:JAHRHJ|evm2.model.Chr02.2026	MF	GO:0005516	calmodulin binding
17555	rna-gnl|WGS:JAHRHJ|evm2.model.Chr02.2026	MF	GO:0000166	nucleotide binding
17556	rna-gnl|WGS:JAHRHJ|evm2.model.Chr02.2026	MF	GO:0005388	P-type calcium transporter activity
17557	rna-gnl|WGS:JAHRHJ|evm2.model.Chr02.2026	BP	GO:0070588	calcium ion transmembrane transport
17558	rna-gnl|WGS:JAHRHJ|evm2.model.Chr02.2026	CC	GO:0016021	integral component of membrane
17559	rna-gnl|WGS:JAHRHJ|evm2.model.Chr02.2026	BP	GO:0006816	calcium ion transport
17560	rna-gnl|WGS:JAHRHJ|evm2.model.Chr02.2026	CC	GO:0016020	membrane
17561	rna-gnl|WGS:JAHRHJ|evm2.model.Chr02.2026	MF	GO:0005524	ATP binding
17562	rna-gnl|WGS:JAHRHJ|evm2.model.Chr02.2028	MF	GO:0003700	DNA-binding transcription factor activity
17563	rna-gnl|WGS:JAHRHJ|evm2.model.Chr02.2028	MF	GO:0046983	protein dimerization activity
17564	rna-gnl|WGS:JAHRHJ|evm2.model.Chr02.2028	BP	GO:0055072	iron ion homeostasis
17565	rna-gnl|WGS:JAHRHJ|evm2.model.Chr02.2028	BP	GO:0006355	regulation of DNA-templated transcription
17566	rna-gnl|WGS:JAHRHJ|evm2.model.Chr02.2031	MF	GO:0000166	nucleotide binding
17567	rna-gnl|WGS:JAHRHJ|evm2.model.Chr02.2031	BP	GO:0009097	isoleucine biosynthetic process
17568	rna-gnl|WGS:JAHRHJ|evm2.model.Chr02.2031	BP	GO:0006526	arginine biosynthetic process
17569	rna-gnl|WGS:JAHRHJ|evm2.model.Chr02.2031	MF	GO:0003991	acetylglutamate kinase activity
17570	rna-gnl|WGS:JAHRHJ|evm2.model.Chr02.2031	BP	GO:0016310	phosphorylation
17571	rna-gnl|WGS:JAHRHJ|evm2.model.Chr02.2031	MF	GO:0016740	transferase activity
17572	rna-gnl|WGS:JAHRHJ|evm2.model.Chr02.2031	CC	GO:0005737	cytoplasm
17573	rna-gnl|WGS:JAHRHJ|evm2.model.Chr02.2031	CC	GO:0009507	chloroplast
17574	rna-gnl|WGS:JAHRHJ|evm2.model.Chr02.2031	MF	GO:0034618	arginine binding
17575	rna-gnl|WGS:JAHRHJ|evm2.model.Chr02.2031	BP	GO:0008652	cellular amino acid biosynthetic process
17576	rna-gnl|WGS:JAHRHJ|evm2.model.Chr02.2031	BP	GO:0009084	glutamine family amino acid biosynthetic process
17577	rna-gnl|WGS:JAHRHJ|evm2.model.Chr02.2031	MF	GO:0005524	ATP binding
17578	rna-gnl|WGS:JAHRHJ|evm2.model.Chr02.2031	BP	GO:0042450	arginine biosynthetic process via ornithine
17579	rna-gnl|WGS:JAHRHJ|evm2.model.Chr02.2031	BP	GO:0006094	gluconeogenesis
17580	rna-gnl|WGS:JAHRHJ|evm2.model.Chr02.2031	MF	GO:0016301	kinase activity
17581	rna-gnl|WGS:JAHRHJ|evm2.model.Chr02.2036	BP	GO:0009249	protein lipoylation
17582	rna-gnl|WGS:JAHRHJ|evm2.model.Chr02.2036	CC	GO:0005739	mitochondrion
17583	rna-gnl|WGS:JAHRHJ|evm2.model.Chr02.2036	MF	GO:0015036	disulfide oxidoreductase activity
17584	rna-gnl|WGS:JAHRHJ|evm2.model.Chr02.2036	MF	GO:0051536	iron-sulfur cluster binding
17585	rna-gnl|WGS:JAHRHJ|evm2.model.Chr02.2036	MF	GO:0051537	2 iron, 2 sulfur cluster binding
17586	rna-gnl|WGS:JAHRHJ|evm2.model.Chr02.2036	MF	GO:0046872	metal ion binding
17587	rna-gnl|WGS:JAHRHJ|evm2.model.Chr02.2036	MF	GO:0097573	glutathione oxidoreductase activity
17588	rna-gnl|WGS:JAHRHJ|evm2.model.Chr02.2038	MF	GO:0046872	metal ion binding
17589	rna-gnl|WGS:JAHRHJ|evm2.model.Chr02.2040	MF	GO:0008928	mannose-1-phosphate guanylyltransferase (GDP) activity
17590	rna-gnl|WGS:JAHRHJ|evm2.model.Chr02.2040	BP	GO:0009058	biosynthetic process
17591	rna-gnl|WGS:JAHRHJ|evm2.model.Chr02.2040	CC	GO:0005737	cytoplasm
17592	rna-gnl|WGS:JAHRHJ|evm2.model.Chr02.2040	MF	GO:0005525	GTP binding
17593	rna-gnl|WGS:JAHRHJ|evm2.model.Chr02.2040	MF	GO:0016740	transferase activity
17594	rna-gnl|WGS:JAHRHJ|evm2.model.Chr02.2040	MF	GO:0016779	nucleotidyltransferase activity
17595	rna-gnl|WGS:JAHRHJ|evm2.model.Chr02.2040	MF	GO:0004475	mannose-1-phosphate guanylyltransferase (GTP) activity
17596	rna-gnl|WGS:JAHRHJ|evm2.model.Chr02.2040	BP	GO:0009298	GDP-mannose biosynthetic process
17597	rna-gnl|WGS:JAHRHJ|evm2.model.Chr02.2042	MF	GO:0016787	hydrolase activity
17598	rna-gnl|WGS:JAHRHJ|evm2.model.Chr02.2042	BP	GO:0008152	metabolic process
17599	rna-gnl|WGS:JAHRHJ|evm2.model.Chr02.2042	MF	GO:0004553	hydrolase activity, hydrolyzing O-glycosyl compounds
17600	rna-gnl|WGS:JAHRHJ|evm2.model.Chr02.2042	MF	GO:0016798	hydrolase activity, acting on glycosyl bonds
17601	rna-gnl|WGS:JAHRHJ|evm2.model.Chr02.2042	BP	GO:0005975	carbohydrate metabolic process
17602	rna-gnl|WGS:JAHRHJ|evm2.model.Chr02.2043	MF	GO:0003676	nucleic acid binding
17603	rna-gnl|WGS:JAHRHJ|evm2.model.Chr02.2043	CC	GO:0005737	cytoplasm
17604	rna-gnl|WGS:JAHRHJ|evm2.model.Chr02.2043	MF	GO:0003723	RNA binding
17605	rna-gnl|WGS:JAHRHJ|evm2.model.Chr02.2043	MF	GO:0003729	mRNA binding
17606	rna-gnl|WGS:JAHRHJ|evm2.model.Chr02.2043	BP	GO:0010468	regulation of gene expression
17607	rna-gnl|WGS:JAHRHJ|evm2.model.Chr02.2044	MF	GO:0003677	DNA binding
17608	rna-gnl|WGS:JAHRHJ|evm2.model.Chr02.2044	CC	GO:0016021	integral component of membrane
17609	rna-gnl|WGS:JAHRHJ|evm2.model.Chr02.2044	CC	GO:0005634	nucleus
17610	rna-gnl|WGS:JAHRHJ|evm2.model.Chr02.2044	CC	GO:0016020	membrane
17611	rna-gnl|WGS:JAHRHJ|evm2.model.Chr02.2044	MF	GO:0046872	metal ion binding
17612	rna-gnl|WGS:JAHRHJ|evm2.model.Chr02.2045	MF	GO:0046872	metal ion binding
17613	rna-gnl|WGS:JAHRHJ|evm2.model.Chr02.2045	CC	GO:0005634	nucleus
17614	rna-gnl|WGS:JAHRHJ|evm2.model.Chr02.2045	MF	GO:0003677	DNA binding
17615	rna-gnl|WGS:JAHRHJ|evm2.model.Chr02.2046	MF	GO:0016853	isomerase activity
17616	rna-gnl|WGS:JAHRHJ|evm2.model.Chr02.2046	MF	GO:0004512	inositol-3-phosphate synthase activity
17617	rna-gnl|WGS:JAHRHJ|evm2.model.Chr02.2046	CC	GO:0005737	cytoplasm
17618	rna-gnl|WGS:JAHRHJ|evm2.model.Chr02.2046	BP	GO:0006021	inositol biosynthetic process
17619	rna-gnl|WGS:JAHRHJ|evm2.model.Chr02.2046	BP	GO:0008654	phospholipid biosynthetic process
17620	rna-gnl|WGS:JAHRHJ|evm2.model.Chr02.2046	BP	GO:0006629	lipid metabolic process
17621	rna-gnl|WGS:JAHRHJ|evm2.model.Chr02.2047	CC	GO:1990904	ribonucleoprotein complex
17622	rna-gnl|WGS:JAHRHJ|evm2.model.Chr02.2047	CC	GO:0043229	intracellular organelle
17623	rna-gnl|WGS:JAHRHJ|evm2.model.Chr02.2047	BP	GO:0006412	translation
17624	rna-gnl|WGS:JAHRHJ|evm2.model.Chr02.2047	CC	GO:0015934	large ribosomal subunit
17625	rna-gnl|WGS:JAHRHJ|evm2.model.Chr02.2047	CC	GO:0005840	ribosome
17626	rna-gnl|WGS:JAHRHJ|evm2.model.Chr02.2047	CC	GO:0005737	cytoplasm
17627	rna-gnl|WGS:JAHRHJ|evm2.model.Chr02.2047	MF	GO:0003735	structural constituent of ribosome
17628	rna-gnl|WGS:JAHRHJ|evm2.model.Chr02.2047	CC	GO:0022625	cytosolic large ribosomal subunit
17629	rna-gnl|WGS:JAHRHJ|evm2.model.Chr02.2047	MF	GO:0003729	mRNA binding
17630	rna-gnl|WGS:JAHRHJ|evm2.model.Chr02.2049	MF	GO:0003723	RNA binding
17631	rna-gnl|WGS:JAHRHJ|evm2.model.Chr02.2049	MF	GO:0003676	nucleic acid binding
17632	rna-gnl|WGS:JAHRHJ|evm2.model.Chr02.2050	MF	GO:0016787	hydrolase activity
17633	rna-gnl|WGS:JAHRHJ|evm2.model.Chr02.2050	BP	GO:0045490	pectin catabolic process
17634	rna-gnl|WGS:JAHRHJ|evm2.model.Chr02.2050	CC	GO:0016021	integral component of membrane
17635	rna-gnl|WGS:JAHRHJ|evm2.model.Chr02.2050	BP	GO:0042545	cell wall modification
17636	rna-gnl|WGS:JAHRHJ|evm2.model.Chr02.2050	CC	GO:0016020	membrane
17637	rna-gnl|WGS:JAHRHJ|evm2.model.Chr02.2050	MF	GO:0045330	aspartyl esterase activity
17638	rna-gnl|WGS:JAHRHJ|evm2.model.Chr02.2050	MF	GO:0030599	pectinesterase activity
17639	rna-gnl|WGS:JAHRHJ|evm2.model.Chr02.2051	MF	GO:0016887	ATP hydrolysis activity
17640	rna-gnl|WGS:JAHRHJ|evm2.model.Chr02.2051	BP	GO:0007032	endosome organization
17641	rna-gnl|WGS:JAHRHJ|evm2.model.Chr02.2051	MF	GO:0000166	nucleotide binding
17642	rna-gnl|WGS:JAHRHJ|evm2.model.Chr02.2051	CC	GO:0005771	multivesicular body
17643	rna-gnl|WGS:JAHRHJ|evm2.model.Chr02.2051	CC	GO:0005634	nucleus
17644	rna-gnl|WGS:JAHRHJ|evm2.model.Chr02.2051	CC	GO:0005737	cytoplasm
17645	rna-gnl|WGS:JAHRHJ|evm2.model.Chr02.2051	BP	GO:0016197	endosomal transport
17646	rna-gnl|WGS:JAHRHJ|evm2.model.Chr02.2051	CC	GO:0010008	endosome membrane
17647	rna-gnl|WGS:JAHRHJ|evm2.model.Chr02.2051	CC	GO:0016020	membrane
17648	rna-gnl|WGS:JAHRHJ|evm2.model.Chr02.2051	BP	GO:0016192	vesicle-mediated transport
17649	rna-gnl|WGS:JAHRHJ|evm2.model.Chr02.2051	CC	GO:0009507	chloroplast
17650	rna-gnl|WGS:JAHRHJ|evm2.model.Chr02.2051	BP	GO:0015031	protein transport
17651	rna-gnl|WGS:JAHRHJ|evm2.model.Chr02.2051	BP	GO:0010091	trichome branching
17652	rna-gnl|WGS:JAHRHJ|evm2.model.Chr02.2051	MF	GO:0005524	ATP binding
17653	rna-gnl|WGS:JAHRHJ|evm2.model.Chr02.2051	BP	GO:0007033	vacuole organization
17654	rna-gnl|WGS:JAHRHJ|evm2.model.Chr02.2053	MF	GO:0030527	structural constituent of chromatin
17655	rna-gnl|WGS:JAHRHJ|evm2.model.Chr02.2053	MF	GO:0003677	DNA binding
17656	rna-gnl|WGS:JAHRHJ|evm2.model.Chr02.2053	CC	GO:0005634	nucleus
17657	rna-gnl|WGS:JAHRHJ|evm2.model.Chr02.2053	CC	GO:0000786	nucleosome
17658	rna-gnl|WGS:JAHRHJ|evm2.model.Chr02.2053	CC	GO:0005694	chromosome
17659	rna-gnl|WGS:JAHRHJ|evm2.model.Chr02.2053	MF	GO:0046982	protein heterodimerization activity
17660	rna-gnl|WGS:JAHRHJ|evm2.model.Chr02.2054	CC	GO:0016020	membrane
17661	rna-gnl|WGS:JAHRHJ|evm2.model.Chr02.2054	MF	GO:0003824	catalytic activity
17662	rna-gnl|WGS:JAHRHJ|evm2.model.Chr02.2054	CC	GO:0016021	integral component of membrane
17663	rna-gnl|WGS:JAHRHJ|evm2.model.Chr02.2057	MF	GO:0046872	metal ion binding
17664	rna-gnl|WGS:JAHRHJ|evm2.model.Chr02.2057	MF	GO:0016740	transferase activity
17665	rna-gnl|WGS:JAHRHJ|evm2.model.Chr02.2058	MF	GO:0046872	metal ion binding
17666	rna-gnl|WGS:JAHRHJ|evm2.model.Chr02.2058	MF	GO:0016740	transferase activity
17667	rna-gnl|WGS:JAHRHJ|evm2.model.Chr02.2059	MF	GO:0016787	hydrolase activity
17668	rna-gnl|WGS:JAHRHJ|evm2.model.Chr02.2059	CC	GO:0005634	nucleus
17669	rna-gnl|WGS:JAHRHJ|evm2.model.Chr02.2059	MF	GO:0017018	myosin phosphatase activity
17670	rna-gnl|WGS:JAHRHJ|evm2.model.Chr02.2059	CC	GO:0005737	cytoplasm
17671	rna-gnl|WGS:JAHRHJ|evm2.model.Chr02.2059	MF	GO:0004722	protein serine/threonine phosphatase activity
17672	rna-gnl|WGS:JAHRHJ|evm2.model.Chr02.2059	MF	GO:0046872	metal ion binding
17673	rna-gnl|WGS:JAHRHJ|evm2.model.Chr02.2059	MF	GO:0004721	phosphoprotein phosphatase activity
17674	rna-gnl|WGS:JAHRHJ|evm2.model.Chr02.2060	MF	GO:0080115	myosin XI tail binding
17675	rna-gnl|WGS:JAHRHJ|evm2.model.Chr02.2060	MF	GO:0032183	SUMO binding
17676	rna-gnl|WGS:JAHRHJ|evm3.model.Chr02.738	BP	GO:0006355	regulation of DNA-templated transcription
17677	rna-gnl|WGS:JAHRHJ|evm3.model.Chr02.738	MF	GO:0003677	DNA binding
17678	rna-gnl|WGS:JAHRHJ|evm3.model.Chr02.738	BP	GO:0099402	plant organ development
17679	rna-gnl|WGS:JAHRHJ|evm3.model.Chr02.738	CC	GO:0005634	nucleus
17680	rna-gnl|WGS:JAHRHJ|evm3.model.Chr02.738	MF	GO:0003700	DNA-binding transcription factor activity
17681	rna-gnl|WGS:JAHRHJ|evm2.model.Chr02.2067	CC	GO:0016020	membrane
17682	rna-gnl|WGS:JAHRHJ|evm2.model.Chr02.2067	CC	GO:0016021	integral component of membrane
17683	rna-gnl|WGS:JAHRHJ|evm2.model.Chr02.2070	BP	GO:0006355	regulation of DNA-templated transcription
17684	rna-gnl|WGS:JAHRHJ|evm2.model.Chr02.2070	MF	GO:0046983	protein dimerization activity
17685	rna-gnl|WGS:JAHRHJ|evm2.model.Chr02.2070	BP	GO:0006357	regulation of transcription by RNA polymerase II
17686	rna-gnl|WGS:JAHRHJ|evm2.model.Chr02.2070	MF	GO:0003677	DNA binding
17687	rna-gnl|WGS:JAHRHJ|evm2.model.Chr02.2070	MF	GO:0000981	DNA-binding transcription factor activity, RNA polymerase II-specific
17688	rna-gnl|WGS:JAHRHJ|evm2.model.Chr02.2070	CC	GO:0005634	nucleus
17689	rna-gnl|WGS:JAHRHJ|evm2.model.Chr02.2070	MF	GO:0000977	RNA polymerase II transcription regulatory region sequence-specific DNA binding
17690	rna-gnl|WGS:JAHRHJ|evm2.model.Chr02.2070	BP	GO:0045944	positive regulation of transcription by RNA polymerase II
17691	rna-gnl|WGS:JAHRHJ|evm2.model.Chr02.2070	MF	GO:0003700	DNA-binding transcription factor activity
17692	rna-gnl|WGS:JAHRHJ|evm2.model.Chr02.2070	MF	GO:0000978	RNA polymerase II cis-regulatory region sequence-specific DNA binding
17693	rna-gnl|WGS:JAHRHJ|evm2.model.Chr02.2071	CC	GO:0005681	spliceosomal complex
17694	rna-gnl|WGS:JAHRHJ|evm2.model.Chr02.2071	MF	GO:0003677	DNA binding
17695	rna-gnl|WGS:JAHRHJ|evm2.model.Chr02.2071	BP	GO:0006397	mRNA processing
17696	rna-gnl|WGS:JAHRHJ|evm2.model.Chr02.2071	BP	GO:0006807	nitrogen compound metabolic process
17697	rna-gnl|WGS:JAHRHJ|evm2.model.Chr02.2071	CC	GO:0005634	nucleus
17698	rna-gnl|WGS:JAHRHJ|evm2.model.Chr02.2071	MF	GO:0003676	nucleic acid binding
17699	rna-gnl|WGS:JAHRHJ|evm2.model.Chr02.2071	BP	GO:0000390	spliceosomal complex disassembly
17700	rna-gnl|WGS:JAHRHJ|evm2.model.Chr02.2071	BP	GO:0008380	RNA splicing
17701	rna-gnl|WGS:JAHRHJ|evm2.model.Chr02.2071	BP	GO:0044238	primary metabolic process
17702	rna-gnl|WGS:JAHRHJ|evm2.model.Chr02.2071	BP	GO:0043170	macromolecule metabolic process
17703	rna-gnl|WGS:JAHRHJ|evm2.model.Chr02.2072	CC	GO:0005743	mitochondrial inner membrane
17704	rna-gnl|WGS:JAHRHJ|evm2.model.Chr02.2072	CC	GO:0016021	integral component of membrane
17705	rna-gnl|WGS:JAHRHJ|evm2.model.Chr02.2072	CC	GO:0005739	mitochondrion
17706	rna-gnl|WGS:JAHRHJ|evm2.model.Chr02.2072	CC	GO:0016020	membrane
17707	rna-gnl|WGS:JAHRHJ|evm2.model.Chr02.2072	MF	GO:0005507	copper ion binding
17708	rna-gnl|WGS:JAHRHJ|evm2.model.Chr02.2073	MF	GO:0008375	acetylglucosaminyltransferase activity
17709	rna-gnl|WGS:JAHRHJ|evm2.model.Chr02.2073	CC	GO:0016020	membrane
17710	rna-gnl|WGS:JAHRHJ|evm2.model.Chr02.2073	CC	GO:0016021	integral component of membrane
17711	rna-gnl|WGS:JAHRHJ|evm2.model.Chr02.2074	MF	GO:0005509	calcium ion binding
17712	rna-gnl|WGS:JAHRHJ|evm2.model.Chr02.2074	BP	GO:0055085	transmembrane transport
17713	rna-gnl|WGS:JAHRHJ|evm2.model.Chr02.2074	CC	GO:0016021	integral component of membrane
17714	rna-gnl|WGS:JAHRHJ|evm2.model.Chr02.2074	CC	GO:0016020	membrane
17715	rna-gnl|WGS:JAHRHJ|evm2.model.Chr02.2076	CC	GO:0009535	chloroplast thylakoid membrane
17716	rna-gnl|WGS:JAHRHJ|evm2.model.Chr02.2076	BP	GO:0009645	response to low light intensity stimulus
17717	rna-gnl|WGS:JAHRHJ|evm2.model.Chr02.2076	BP	GO:0015979	photosynthesis
17718	rna-gnl|WGS:JAHRHJ|evm2.model.Chr02.2076	BP	GO:0009409	response to cold
17719	rna-gnl|WGS:JAHRHJ|evm2.model.Chr02.2076	MF	GO:0016168	chlorophyll binding
17720	rna-gnl|WGS:JAHRHJ|evm2.model.Chr02.2076	BP	GO:0009416	response to light stimulus
17721	rna-gnl|WGS:JAHRHJ|evm2.model.Chr02.2076	CC	GO:0009507	chloroplast
17722	rna-gnl|WGS:JAHRHJ|evm2.model.Chr02.2076	BP	GO:0009768	photosynthesis, light harvesting in photosystem I
17723	rna-gnl|WGS:JAHRHJ|evm2.model.Chr02.2076	CC	GO:0016020	membrane
17724	rna-gnl|WGS:JAHRHJ|evm2.model.Chr02.2076	CC	GO:0009523	photosystem II
17725	rna-gnl|WGS:JAHRHJ|evm2.model.Chr02.2076	MF	GO:0019904	protein domain specific binding
17726	rna-gnl|WGS:JAHRHJ|evm2.model.Chr02.2076	BP	GO:0009765	photosynthesis, light harvesting
17727	rna-gnl|WGS:JAHRHJ|evm2.model.Chr02.2076	CC	GO:0009522	photosystem I
17728	rna-gnl|WGS:JAHRHJ|evm2.model.Chr02.2076	BP	GO:0009644	response to high light intensity
17729	rna-gnl|WGS:JAHRHJ|evm2.model.Chr02.2076	MF	GO:0003729	mRNA binding
17730	rna-gnl|WGS:JAHRHJ|evm2.model.Chr02.2076	CC	GO:0009536	plastid
17731	rna-gnl|WGS:JAHRHJ|evm2.model.Chr02.2076	CC	GO:0009579	thylakoid
17732	rna-gnl|WGS:JAHRHJ|evm2.model.Chr02.2077	MF	GO:0015297	antiporter activity
17733	rna-gnl|WGS:JAHRHJ|evm2.model.Chr02.2077	CC	GO:0016021	integral component of membrane
17734	rna-gnl|WGS:JAHRHJ|evm2.model.Chr02.2077	CC	GO:0016020	membrane
17735	rna-gnl|WGS:JAHRHJ|evm2.model.Chr02.2077	BP	GO:0055085	transmembrane transport
17736	rna-gnl|WGS:JAHRHJ|evm2.model.Chr02.2077	CC	GO:0005794	Golgi apparatus
17737	rna-gnl|WGS:JAHRHJ|evm2.model.Chr02.2078	CC	GO:0016020	membrane
17738	rna-gnl|WGS:JAHRHJ|evm2.model.Chr02.2078	CC	GO:0016021	integral component of membrane
17739	rna-gnl|WGS:JAHRHJ|evm2.model.Chr02.2078	MF	GO:0004180	carboxypeptidase activity
17740	rna-gnl|WGS:JAHRHJ|evm2.model.Chr02.2080	MF	GO:0016757	glycosyltransferase activity
17741	rna-gnl|WGS:JAHRHJ|evm2.model.Chr02.2080	CC	GO:0016021	integral component of membrane
17742	rna-gnl|WGS:JAHRHJ|evm2.model.Chr02.2080	MF	GO:0015020	glucuronosyltransferase activity
17743	rna-gnl|WGS:JAHRHJ|evm2.model.Chr02.2080	MF	GO:0016740	transferase activity
17744	rna-gnl|WGS:JAHRHJ|evm2.model.Chr02.2080	CC	GO:0016020	membrane
17745	rna-gnl|WGS:JAHRHJ|evm2.model.Chr02.2081	BP	GO:0032259	methylation
17746	rna-gnl|WGS:JAHRHJ|evm2.model.Chr02.2081	MF	GO:0008168	methyltransferase activity
17747	rna-gnl|WGS:JAHRHJ|evm2.model.Chr02.2084	MF	GO:0004693	cyclin-dependent protein serine/threonine kinase activity
17748	rna-gnl|WGS:JAHRHJ|evm2.model.Chr02.2084	MF	GO:0000166	nucleotide binding
17749	rna-gnl|WGS:JAHRHJ|evm2.model.Chr02.2084	CC	GO:0016020	membrane
17750	rna-gnl|WGS:JAHRHJ|evm2.model.Chr02.2084	CC	GO:0016021	integral component of membrane
17751	rna-gnl|WGS:JAHRHJ|evm2.model.Chr02.2084	CC	GO:0005634	nucleus
17752	rna-gnl|WGS:JAHRHJ|evm2.model.Chr02.2084	BP	GO:0016310	phosphorylation
17753	rna-gnl|WGS:JAHRHJ|evm2.model.Chr02.2084	MF	GO:0030332	cyclin binding
17754	rna-gnl|WGS:JAHRHJ|evm2.model.Chr02.2084	BP	GO:0051445	regulation of meiotic cell cycle
17755	rna-gnl|WGS:JAHRHJ|evm2.model.Chr02.2084	BP	GO:0051301	cell division
17756	rna-gnl|WGS:JAHRHJ|evm2.model.Chr02.2084	CC	GO:0005737	cytoplasm
17757	rna-gnl|WGS:JAHRHJ|evm2.model.Chr02.2084	CC	GO:0000307	cyclin-dependent protein kinase holoenzyme complex
17758	rna-gnl|WGS:JAHRHJ|evm2.model.Chr02.2084	BP	GO:0000082	G1/S transition of mitotic cell cycle
17759	rna-gnl|WGS:JAHRHJ|evm2.model.Chr02.2084	BP	GO:0006468	protein phosphorylation
17760	rna-gnl|WGS:JAHRHJ|evm2.model.Chr02.2084	MF	GO:0005524	ATP binding
17761	rna-gnl|WGS:JAHRHJ|evm2.model.Chr02.2084	BP	GO:0010468	regulation of gene expression
17762	rna-gnl|WGS:JAHRHJ|evm2.model.Chr02.2084	MF	GO:0016740	transferase activity
17763	rna-gnl|WGS:JAHRHJ|evm2.model.Chr02.2084	BP	GO:0007165	signal transduction
17764	rna-gnl|WGS:JAHRHJ|evm2.model.Chr02.2084	MF	GO:0004674	protein serine/threonine kinase activity
17765	rna-gnl|WGS:JAHRHJ|evm2.model.Chr02.2084	BP	GO:0010389	regulation of G2/M transition of mitotic cell cycle
17766	rna-gnl|WGS:JAHRHJ|evm2.model.Chr02.2084	MF	GO:0004672	protein kinase activity
17767	rna-gnl|WGS:JAHRHJ|evm2.model.Chr02.2084	MF	GO:0016301	kinase activity
17768	rna-gnl|WGS:JAHRHJ|evm2.model.Chr02.2085	BP	GO:0006004	fucose metabolic process
17769	rna-gnl|WGS:JAHRHJ|evm2.model.Chr02.2085	MF	GO:0016787	hydrolase activity
17770	rna-gnl|WGS:JAHRHJ|evm2.model.Chr02.2085	MF	GO:0004560	alpha-L-fucosidase activity
17771	rna-gnl|WGS:JAHRHJ|evm2.model.Chr02.2085	CC	GO:0005764	lysosome
17772	rna-gnl|WGS:JAHRHJ|evm2.model.Chr02.2085	BP	GO:0005975	carbohydrate metabolic process
17773	rna-gnl|WGS:JAHRHJ|evm2.model.Chr02.2085	BP	GO:0016139	glycoside catabolic process
17774	rna-gnl|WGS:JAHRHJ|evm2.model.Chr02.2087	BP	GO:0042273	ribosomal large subunit biogenesis
17775	rna-gnl|WGS:JAHRHJ|evm2.model.Chr02.2087	CC	GO:1990904	ribonucleoprotein complex
17776	rna-gnl|WGS:JAHRHJ|evm2.model.Chr02.2087	BP	GO:0006412	translation
17777	rna-gnl|WGS:JAHRHJ|evm2.model.Chr02.2087	CC	GO:0005840	ribosome
17778	rna-gnl|WGS:JAHRHJ|evm2.model.Chr02.2087	MF	GO:0003735	structural constituent of ribosome
17779	rna-gnl|WGS:JAHRHJ|evm2.model.Chr02.2087	MF	GO:0003723	RNA binding
17780	rna-gnl|WGS:JAHRHJ|evm2.model.Chr02.2087	CC	GO:0022625	cytosolic large ribosomal subunit
17781	rna-gnl|WGS:JAHRHJ|evm2.model.Chr02.2088	MF	GO:0003723	RNA binding
17782	rna-gnl|WGS:JAHRHJ|evm2.model.Chr02.2088	MF	GO:0003729	mRNA binding
17783	rna-gnl|WGS:JAHRHJ|evm2.model.Chr02.2088	MF	GO:0003676	nucleic acid binding
17784	rna-gnl|WGS:JAHRHJ|evm2.model.Chr02.2089	BP	GO:0006413	translational initiation
17785	rna-gnl|WGS:JAHRHJ|evm2.model.Chr02.2089	MF	GO:0003743	translation initiation factor activity
17786	rna-gnl|WGS:JAHRHJ|evm2.model.Chr02.2089	CC	GO:0016021	integral component of membrane
17787	rna-gnl|WGS:JAHRHJ|evm2.model.Chr02.2089	MF	GO:0003676	nucleic acid binding
17788	rna-gnl|WGS:JAHRHJ|evm2.model.Chr02.2089	MF	GO:0003723	RNA binding
17789	rna-gnl|WGS:JAHRHJ|evm2.model.Chr02.2089	CC	GO:0016020	membrane
17790	rna-gnl|WGS:JAHRHJ|evm2.model.Chr02.2090	CC	GO:0016020	membrane
17791	rna-gnl|WGS:JAHRHJ|evm2.model.Chr02.2090	CC	GO:0016021	integral component of membrane
17792	rna-gnl|WGS:JAHRHJ|evm2.model.Chr02.2093	CC	GO:0016021	integral component of membrane
17793	rna-gnl|WGS:JAHRHJ|evm2.model.Chr02.2093	CC	GO:0016020	membrane
17794	rna-gnl|WGS:JAHRHJ|evm2.model.Chr02.2093	MF	GO:0004672	protein kinase activity
17795	rna-gnl|WGS:JAHRHJ|evm2.model.Chr02.2093	BP	GO:0006468	protein phosphorylation
17796	rna-gnl|WGS:JAHRHJ|evm2.model.Chr02.2093	MF	GO:0005524	ATP binding
17797	rna-gnl|WGS:JAHRHJ|evm2.model.Chr02.2095	MF	GO:0000166	nucleotide binding
17798	rna-gnl|WGS:JAHRHJ|evm2.model.Chr02.2095	BP	GO:0007018	microtubule-based movement
17799	rna-gnl|WGS:JAHRHJ|evm2.model.Chr02.2095	MF	GO:0008017	microtubule binding
17800	rna-gnl|WGS:JAHRHJ|evm2.model.Chr02.2095	MF	GO:0003774	cytoskeletal motor activity
17801	rna-gnl|WGS:JAHRHJ|evm2.model.Chr02.2095	MF	GO:0003777	microtubule motor activity
17802	rna-gnl|WGS:JAHRHJ|evm2.model.Chr02.2095	MF	GO:0005524	ATP binding
17803	rna-gnl|WGS:JAHRHJ|evm2.model.Chr02.2099	CC	GO:0005743	mitochondrial inner membrane
17804	rna-gnl|WGS:JAHRHJ|evm2.model.Chr02.2099	CC	GO:0031314	extrinsic component of mitochondrial inner membrane
17805	rna-gnl|WGS:JAHRHJ|evm2.model.Chr02.2099	MF	GO:0016887	ATP hydrolysis activity
17806	rna-gnl|WGS:JAHRHJ|evm2.model.Chr02.2099	MF	GO:0000166	nucleotide binding
17807	rna-gnl|WGS:JAHRHJ|evm2.model.Chr02.2099	BP	GO:0006744	ubiquinone biosynthetic process
17808	rna-gnl|WGS:JAHRHJ|evm2.model.Chr02.2099	CC	GO:0005739	mitochondrion
17809	rna-gnl|WGS:JAHRHJ|evm2.model.Chr02.2099	BP	GO:0007018	microtubule-based movement
17810	rna-gnl|WGS:JAHRHJ|evm2.model.Chr02.2099	MF	GO:0008017	microtubule binding
17811	rna-gnl|WGS:JAHRHJ|evm2.model.Chr02.2099	MF	GO:0003774	cytoskeletal motor activity
17812	rna-gnl|WGS:JAHRHJ|evm2.model.Chr02.2099	MF	GO:0003777	microtubule motor activity
17813	rna-gnl|WGS:JAHRHJ|evm2.model.Chr02.2099	CC	GO:0016020	membrane
17814	rna-gnl|WGS:JAHRHJ|evm2.model.Chr02.2099	CC	GO:0005874	microtubule
17815	rna-gnl|WGS:JAHRHJ|evm2.model.Chr02.2099	MF	GO:0005524	ATP binding
17816	rna-gnl|WGS:JAHRHJ|evm2.model.Chr02.2099	CC	GO:0005871	kinesin complex
17817	rna-gnl|WGS:JAHRHJ|evm2.model.Chr02.2100	CC	GO:0030118	clathrin coat
17818	rna-gnl|WGS:JAHRHJ|evm2.model.Chr02.2100	BP	GO:0016192	vesicle-mediated transport
17819	rna-gnl|WGS:JAHRHJ|evm2.model.Chr02.2100	CC	GO:0016020	membrane
17820	rna-gnl|WGS:JAHRHJ|evm2.model.Chr02.2100	BP	GO:0015031	protein transport
17821	rna-gnl|WGS:JAHRHJ|evm2.model.Chr02.2100	CC	GO:0030131	clathrin adaptor complex
17822	rna-gnl|WGS:JAHRHJ|evm2.model.Chr02.2100	MF	GO:0030276	clathrin binding
17823	rna-gnl|WGS:JAHRHJ|evm2.model.Chr02.2100	CC	GO:0030117	membrane coat
17824	rna-gnl|WGS:JAHRHJ|evm2.model.Chr02.2100	BP	GO:0006886	intracellular protein transport
17825	rna-gnl|WGS:JAHRHJ|evm2.model.Chr02.2101	MF	GO:0016887	ATP hydrolysis activity
17826	rna-gnl|WGS:JAHRHJ|evm2.model.Chr02.2101	BP	GO:0035434	copper ion transmembrane transport
17827	rna-gnl|WGS:JAHRHJ|evm2.model.Chr02.2101	BP	GO:0055070	copper ion homeostasis
17828	rna-gnl|WGS:JAHRHJ|evm2.model.Chr02.2101	MF	GO:0000166	nucleotide binding
17829	rna-gnl|WGS:JAHRHJ|evm2.model.Chr02.2101	CC	GO:0016021	integral component of membrane
17830	rna-gnl|WGS:JAHRHJ|evm2.model.Chr02.2101	BP	GO:0098655	cation transmembrane transport
17831	rna-gnl|WGS:JAHRHJ|evm2.model.Chr02.2101	MF	GO:0005524	ATP binding
17832	rna-gnl|WGS:JAHRHJ|evm2.model.Chr02.2101	CC	GO:0016020	membrane
17833	rna-gnl|WGS:JAHRHJ|evm2.model.Chr02.2101	BP	GO:0034220	ion transmembrane transport
17834	rna-gnl|WGS:JAHRHJ|evm2.model.Chr02.2101	BP	GO:0006812	cation transport
17835	rna-gnl|WGS:JAHRHJ|evm2.model.Chr02.2101	MF	GO:0019829	ATPase-coupled cation transmembrane transporter activity
17836	rna-gnl|WGS:JAHRHJ|evm2.model.Chr02.2101	MF	GO:0046872	metal ion binding
17837	rna-gnl|WGS:JAHRHJ|evm2.model.Chr02.2101	MF	GO:0043682	P-type divalent copper transporter activity
17838	rna-gnl|WGS:JAHRHJ|evm2.model.Chr02.2101	MF	GO:0005507	copper ion binding
17839	rna-gnl|WGS:JAHRHJ|evm2.model.Chr02.2105	BP	GO:0009099	valine biosynthetic process
17840	rna-gnl|WGS:JAHRHJ|evm2.model.Chr02.2105	BP	GO:0019752	carboxylic acid metabolic process
17841	rna-gnl|WGS:JAHRHJ|evm2.model.Chr02.2105	BP	GO:0009082	branched-chain amino acid biosynthetic process
17842	rna-gnl|WGS:JAHRHJ|evm2.model.Chr02.2105	CC	GO:0016021	integral component of membrane
17843	rna-gnl|WGS:JAHRHJ|evm2.model.Chr02.2105	BP	GO:0009097	isoleucine biosynthetic process
17844	rna-gnl|WGS:JAHRHJ|evm2.model.Chr02.2105	MF	GO:0003824	catalytic activity
17845	rna-gnl|WGS:JAHRHJ|evm2.model.Chr02.2105	MF	GO:0016829	lyase activity
17846	rna-gnl|WGS:JAHRHJ|evm2.model.Chr02.2105	CC	GO:0016020	membrane
17847	rna-gnl|WGS:JAHRHJ|evm2.model.Chr02.2105	BP	GO:0008652	cellular amino acid biosynthetic process
17848	rna-gnl|WGS:JAHRHJ|evm2.model.Chr02.2105	MF	GO:0016836	hydro-lyase activity
17849	rna-gnl|WGS:JAHRHJ|evm2.model.Chr02.2105	MF	GO:0051536	iron-sulfur cluster binding
17850	rna-gnl|WGS:JAHRHJ|evm2.model.Chr02.2105	MF	GO:0051537	2 iron, 2 sulfur cluster binding
17851	rna-gnl|WGS:JAHRHJ|evm2.model.Chr02.2105	MF	GO:0046872	metal ion binding
17852	rna-gnl|WGS:JAHRHJ|evm2.model.Chr02.2105	BP	GO:0044238	primary metabolic process
17853	rna-gnl|WGS:JAHRHJ|evm2.model.Chr02.2105	MF	GO:0004160	dihydroxy-acid dehydratase activity
17854	rna-gnl|WGS:JAHRHJ|evm2.model.Chr02.2106	BP	GO:0009099	valine biosynthetic process
17855	rna-gnl|WGS:JAHRHJ|evm2.model.Chr02.2106	BP	GO:0019752	carboxylic acid metabolic process
17856	rna-gnl|WGS:JAHRHJ|evm2.model.Chr02.2106	BP	GO:0009082	branched-chain amino acid biosynthetic process
17857	rna-gnl|WGS:JAHRHJ|evm2.model.Chr02.2106	CC	GO:0016021	integral component of membrane
17858	rna-gnl|WGS:JAHRHJ|evm2.model.Chr02.2106	BP	GO:0009097	isoleucine biosynthetic process
17859	rna-gnl|WGS:JAHRHJ|evm2.model.Chr02.2106	MF	GO:0003824	catalytic activity
17860	rna-gnl|WGS:JAHRHJ|evm2.model.Chr02.2106	MF	GO:0016829	lyase activity
17861	rna-gnl|WGS:JAHRHJ|evm2.model.Chr02.2106	CC	GO:0016020	membrane
17862	rna-gnl|WGS:JAHRHJ|evm2.model.Chr02.2106	BP	GO:0008652	cellular amino acid biosynthetic process
17863	rna-gnl|WGS:JAHRHJ|evm2.model.Chr02.2106	MF	GO:0016836	hydro-lyase activity
17864	rna-gnl|WGS:JAHRHJ|evm2.model.Chr02.2106	MF	GO:0051536	iron-sulfur cluster binding
17865	rna-gnl|WGS:JAHRHJ|evm2.model.Chr02.2106	MF	GO:0051537	2 iron, 2 sulfur cluster binding
17866	rna-gnl|WGS:JAHRHJ|evm2.model.Chr02.2106	MF	GO:0046872	metal ion binding
17867	rna-gnl|WGS:JAHRHJ|evm2.model.Chr02.2106	BP	GO:0044238	primary metabolic process
17868	rna-gnl|WGS:JAHRHJ|evm2.model.Chr02.2106	MF	GO:0004160	dihydroxy-acid dehydratase activity
17869	rna-gnl|WGS:JAHRHJ|evm2.model.Chr02.2107	BP	GO:0009099	valine biosynthetic process
17870	rna-gnl|WGS:JAHRHJ|evm2.model.Chr02.2107	BP	GO:0019752	carboxylic acid metabolic process
17871	rna-gnl|WGS:JAHRHJ|evm2.model.Chr02.2107	BP	GO:0009082	branched-chain amino acid biosynthetic process
17872	rna-gnl|WGS:JAHRHJ|evm2.model.Chr02.2107	BP	GO:0009097	isoleucine biosynthetic process
17873	rna-gnl|WGS:JAHRHJ|evm2.model.Chr02.2107	MF	GO:0003824	catalytic activity
17874	rna-gnl|WGS:JAHRHJ|evm2.model.Chr02.2107	MF	GO:0016829	lyase activity
17875	rna-gnl|WGS:JAHRHJ|evm2.model.Chr02.2107	BP	GO:0008652	cellular amino acid biosynthetic process
17876	rna-gnl|WGS:JAHRHJ|evm2.model.Chr02.2107	MF	GO:0016836	hydro-lyase activity
17877	rna-gnl|WGS:JAHRHJ|evm2.model.Chr02.2107	MF	GO:0051536	iron-sulfur cluster binding
17878	rna-gnl|WGS:JAHRHJ|evm2.model.Chr02.2107	MF	GO:0051537	2 iron, 2 sulfur cluster binding
17879	rna-gnl|WGS:JAHRHJ|evm2.model.Chr02.2107	MF	GO:0046872	metal ion binding
17880	rna-gnl|WGS:JAHRHJ|evm2.model.Chr02.2107	BP	GO:0044238	primary metabolic process
17881	rna-gnl|WGS:JAHRHJ|evm2.model.Chr02.2107	MF	GO:0004160	dihydroxy-acid dehydratase activity
17882	rna-gnl|WGS:JAHRHJ|evm2.model.Chr02.2110	CC	GO:0016021	integral component of membrane
17883	rna-gnl|WGS:JAHRHJ|evm2.model.Chr02.2110	CC	GO:0005886	plasma membrane
17884	rna-gnl|WGS:JAHRHJ|evm2.model.Chr02.2110	CC	GO:0016020	membrane
17885	rna-gnl|WGS:JAHRHJ|evm2.model.Chr02.2110	BP	GO:0006811	ion transport
17886	rna-gnl|WGS:JAHRHJ|evm2.model.Chr02.2110	BP	GO:0071805	potassium ion transmembrane transport
17887	rna-gnl|WGS:JAHRHJ|evm2.model.Chr02.2110	MF	GO:0015079	potassium ion transmembrane transporter activity
17888	rna-gnl|WGS:JAHRHJ|evm2.model.Chr02.2110	BP	GO:0006813	potassium ion transport
17889	rna-gnl|WGS:JAHRHJ|evm2.model.Chr02.2112	BP	GO:0006278	RNA-templated DNA biosynthetic process
17890	rna-gnl|WGS:JAHRHJ|evm2.model.Chr02.2112	MF	GO:0003964	RNA-directed DNA polymerase activity
17891	rna-gnl|WGS:JAHRHJ|evm2.model.Chr02.2113	MF	GO:0003723	RNA binding
17892	rna-gnl|WGS:JAHRHJ|evm2.model.Chr02.2113	MF	GO:0004386	helicase activity
17893	rna-gnl|WGS:JAHRHJ|evm2.model.Chr02.2114	BP	GO:0006418	tRNA aminoacylation for protein translation
17894	rna-gnl|WGS:JAHRHJ|evm2.model.Chr02.2114	MF	GO:0000166	nucleotide binding
17895	rna-gnl|WGS:JAHRHJ|evm2.model.Chr02.2114	BP	GO:0006426	glycyl-tRNA aminoacylation
17896	rna-gnl|WGS:JAHRHJ|evm2.model.Chr02.2114	BP	GO:0006412	translation
17897	rna-gnl|WGS:JAHRHJ|evm2.model.Chr02.2114	CC	GO:0005739	mitochondrion
17898	rna-gnl|WGS:JAHRHJ|evm2.model.Chr02.2114	MF	GO:0016740	transferase activity
17899	rna-gnl|WGS:JAHRHJ|evm2.model.Chr02.2114	CC	GO:0005737	cytoplasm
17900	rna-gnl|WGS:JAHRHJ|evm2.model.Chr02.2114	MF	GO:0016874	ligase activity
17901	rna-gnl|WGS:JAHRHJ|evm2.model.Chr02.2114	MF	GO:0004820	glycine-tRNA ligase activity
17902	rna-gnl|WGS:JAHRHJ|evm2.model.Chr02.2114	MF	GO:0005524	ATP binding
17903	rna-gnl|WGS:JAHRHJ|evm2.model.Chr02.2114	MF	GO:0004812	aminoacyl-tRNA ligase activity
17904	rna-gnl|WGS:JAHRHJ|evm2.model.Chr02.2114	BP	GO:0070150	mitochondrial glycyl-tRNA aminoacylation
17905	rna-gnl|WGS:JAHRHJ|evm2.model.Chr02.2118	BP	GO:0000162	tryptophan biosynthetic process
17906	rna-gnl|WGS:JAHRHJ|evm2.model.Chr02.2118	BP	GO:0009073	aromatic amino acid family biosynthetic process
17907	rna-gnl|WGS:JAHRHJ|evm2.model.Chr02.2118	BP	GO:0009058	biosynthetic process
17908	rna-gnl|WGS:JAHRHJ|evm2.model.Chr02.2118	MF	GO:0016829	lyase activity
17909	rna-gnl|WGS:JAHRHJ|evm2.model.Chr02.2118	BP	GO:0008652	cellular amino acid biosynthetic process
17910	rna-gnl|WGS:JAHRHJ|evm2.model.Chr02.2118	MF	GO:0004049	anthranilate synthase activity
17911	rna-gnl|WGS:JAHRHJ|evm2.model.Chr02.2120	CC	GO:0005839	proteasome core complex
17912	rna-gnl|WGS:JAHRHJ|evm2.model.Chr02.2120	CC	GO:0005634	nucleus
17913	rna-gnl|WGS:JAHRHJ|evm2.model.Chr02.2120	BP	GO:0010498	proteasomal protein catabolic process
17914	rna-gnl|WGS:JAHRHJ|evm2.model.Chr02.2120	BP	GO:0051603	proteolysis involved in protein catabolic process
17915	rna-gnl|WGS:JAHRHJ|evm2.model.Chr02.2120	CC	GO:0005737	cytoplasm
17916	rna-gnl|WGS:JAHRHJ|evm2.model.Chr02.2120	CC	GO:0019774	proteasome core complex, beta-subunit complex
17917	rna-gnl|WGS:JAHRHJ|evm2.model.Chr02.2120	CC	GO:0000502	proteasome complex
17918	rna-gnl|WGS:JAHRHJ|evm2.model.Chr02.2120	BP	GO:0050832	defense response to fungus
17919	rna-gnl|WGS:JAHRHJ|evm2.model.Chr02.2122	MF	GO:0016491	oxidoreductase activity
17920	rna-gnl|WGS:JAHRHJ|evm2.model.Chr02.2122	CC	GO:0005829	cytosol
17921	rna-gnl|WGS:JAHRHJ|evm2.model.Chr02.2122	MF	GO:0016616	oxidoreductase activity, acting on the CH-OH group of donors, NAD or NADP as acceptor
17922	rna-gnl|WGS:JAHRHJ|evm2.model.Chr02.2122	MF	GO:0004032	alditol:NADP+ 1-oxidoreductase activity
17923	rna-gnl|WGS:JAHRHJ|evm2.model.Chr02.2125	MF	GO:0031624	ubiquitin conjugating enzyme binding
17924	rna-gnl|WGS:JAHRHJ|evm2.model.Chr02.2125	MF	GO:0061630	ubiquitin protein ligase activity
17925	rna-gnl|WGS:JAHRHJ|evm2.model.Chr02.2125	MF	GO:0004842	ubiquitin-protein transferase activity
17926	rna-gnl|WGS:JAHRHJ|evm2.model.Chr02.2125	BP	GO:0016567	protein ubiquitination
17927	rna-gnl|WGS:JAHRHJ|evm2.model.Chr02.2125	MF	GO:0016740	transferase activity
17928	rna-gnl|WGS:JAHRHJ|evm2.model.Chr02.2125	CC	GO:0005737	cytoplasm
17929	rna-gnl|WGS:JAHRHJ|evm2.model.Chr02.2125	CC	GO:0000151	ubiquitin ligase complex
17930	rna-gnl|WGS:JAHRHJ|evm2.model.Chr02.2125	BP	GO:0000209	protein polyubiquitination
17931	rna-gnl|WGS:JAHRHJ|evm2.model.Chr02.2125	BP	GO:0006511	ubiquitin-dependent protein catabolic process
17932	rna-gnl|WGS:JAHRHJ|evm2.model.Chr02.2125	BP	GO:0032436	positive regulation of proteasomal ubiquitin-dependent protein catabolic process
17933	rna-gnl|WGS:JAHRHJ|evm2.model.Chr02.2125	MF	GO:0046872	metal ion binding
17934	rna-gnl|WGS:JAHRHJ|evm2.model.Chr02.2126	MF	GO:0031624	ubiquitin conjugating enzyme binding
17935	rna-gnl|WGS:JAHRHJ|evm2.model.Chr02.2126	MF	GO:0061630	ubiquitin protein ligase activity
17936	rna-gnl|WGS:JAHRHJ|evm2.model.Chr02.2126	MF	GO:0004842	ubiquitin-protein transferase activity
17937	rna-gnl|WGS:JAHRHJ|evm2.model.Chr02.2126	BP	GO:0016567	protein ubiquitination
17938	rna-gnl|WGS:JAHRHJ|evm2.model.Chr02.2126	MF	GO:0016740	transferase activity
17939	rna-gnl|WGS:JAHRHJ|evm2.model.Chr02.2126	CC	GO:0005737	cytoplasm
17940	rna-gnl|WGS:JAHRHJ|evm2.model.Chr02.2126	CC	GO:0000151	ubiquitin ligase complex
17941	rna-gnl|WGS:JAHRHJ|evm2.model.Chr02.2126	BP	GO:0000209	protein polyubiquitination
17942	rna-gnl|WGS:JAHRHJ|evm2.model.Chr02.2126	BP	GO:0006511	ubiquitin-dependent protein catabolic process
17943	rna-gnl|WGS:JAHRHJ|evm2.model.Chr02.2126	BP	GO:0032436	positive regulation of proteasomal ubiquitin-dependent protein catabolic process
17944	rna-gnl|WGS:JAHRHJ|evm2.model.Chr02.2126	MF	GO:0046872	metal ion binding
17945	rna-gnl|WGS:JAHRHJ|evm2.model.Chr02.2130	MF	GO:0000166	nucleotide binding
17946	rna-gnl|WGS:JAHRHJ|evm2.model.Chr02.2130	MF	GO:0003677	DNA binding
17947	rna-gnl|WGS:JAHRHJ|evm2.model.Chr02.2130	BP	GO:0006259	DNA metabolic process
17948	rna-gnl|WGS:JAHRHJ|evm2.model.Chr02.2130	MF	GO:0016853	isomerase activity
17949	rna-gnl|WGS:JAHRHJ|evm2.model.Chr02.2130	BP	GO:0006265	DNA topological change
17950	rna-gnl|WGS:JAHRHJ|evm2.model.Chr02.2130	MF	GO:0003918	DNA topoisomerase type II (double strand cut, ATP-hydrolyzing) activity
17951	rna-gnl|WGS:JAHRHJ|evm2.model.Chr02.2130	MF	GO:0046872	metal ion binding
17952	rna-gnl|WGS:JAHRHJ|evm2.model.Chr02.2130	MF	GO:0005524	ATP binding
17953	rna-gnl|WGS:JAHRHJ|evm2.model.Chr02.2130	MF	GO:0003916	DNA topoisomerase activity
17954	rna-gnl|WGS:JAHRHJ|evm2.model.Chr02.2132	MF	GO:0046983	protein dimerization activity
17955	rna-gnl|WGS:JAHRHJ|evm2.model.Chr02.2133	MF	GO:0016787	hydrolase activity
17956	rna-gnl|WGS:JAHRHJ|evm2.model.Chr02.2133	CC	GO:0016021	integral component of membrane
17957	rna-gnl|WGS:JAHRHJ|evm2.model.Chr02.2133	BP	GO:0006508	proteolysis
17958	rna-gnl|WGS:JAHRHJ|evm2.model.Chr02.2133	MF	GO:0008233	peptidase activity
17959	rna-gnl|WGS:JAHRHJ|evm2.model.Chr02.2133	CC	GO:0016020	membrane
17960	rna-gnl|WGS:JAHRHJ|evm2.model.Chr02.2133	MF	GO:0004185	serine-type carboxypeptidase activity
17961	rna-gnl|WGS:JAHRHJ|evm2.model.Chr02.2133	CC	GO:0005773	vacuole
17962	rna-gnl|WGS:JAHRHJ|evm2.model.Chr02.2133	MF	GO:0004180	carboxypeptidase activity
17963	rna-gnl|WGS:JAHRHJ|evm2.model.Chr02.2134	BP	GO:0031124	mRNA 3'-end processing
17964	rna-gnl|WGS:JAHRHJ|evm2.model.Chr02.2134	CC	GO:0005634	nucleus
17965	rna-gnl|WGS:JAHRHJ|evm2.model.Chr02.2135	MF	GO:0008270	zinc ion binding
17966	rna-gnl|WGS:JAHRHJ|evm2.model.Chr02.2135	MF	GO:0003677	DNA binding
17967	rna-gnl|WGS:JAHRHJ|evm2.model.Chr02.2135	MF	GO:0003676	nucleic acid binding
17968	rna-gnl|WGS:JAHRHJ|evm2.model.Chr02.2135	MF	GO:0003824	catalytic activity
17969	rna-gnl|WGS:JAHRHJ|evm2.model.Chr02.2139	MF	GO:0016757	glycosyltransferase activity
17970	rna-gnl|WGS:JAHRHJ|evm2.model.Chr02.2139	CC	GO:0016021	integral component of membrane
17971	rna-gnl|WGS:JAHRHJ|evm2.model.Chr02.2139	BP	GO:0010417	glucuronoxylan biosynthetic process
17972	rna-gnl|WGS:JAHRHJ|evm2.model.Chr02.2139	MF	GO:0016740	transferase activity
17973	rna-gnl|WGS:JAHRHJ|evm2.model.Chr02.2139	BP	GO:0006486	protein glycosylation
17974	rna-gnl|WGS:JAHRHJ|evm2.model.Chr02.2139	CC	GO:0016020	membrane
17975	rna-gnl|WGS:JAHRHJ|evm2.model.Chr02.2139	CC	GO:0005794	Golgi apparatus
17976	rna-gnl|WGS:JAHRHJ|evm2.model.Chr02.2139	CC	GO:0000139	Golgi membrane
17977	rna-gnl|WGS:JAHRHJ|evm2.model.Chr02.2142	MF	GO:0016787	hydrolase activity
17978	rna-gnl|WGS:JAHRHJ|evm2.model.Chr02.2142	CC	GO:0016021	integral component of membrane
17979	rna-gnl|WGS:JAHRHJ|evm2.model.Chr02.2142	BP	GO:0006508	proteolysis
17980	rna-gnl|WGS:JAHRHJ|evm2.model.Chr02.2142	MF	GO:0008233	peptidase activity
17981	rna-gnl|WGS:JAHRHJ|evm2.model.Chr02.2142	CC	GO:0016020	membrane
17982	rna-gnl|WGS:JAHRHJ|evm2.model.Chr02.2142	MF	GO:0008234	cysteine-type peptidase activity
17983	rna-gnl|WGS:JAHRHJ|evm2.model.Chr02.2143	MF	GO:0000166	nucleotide binding
17984	rna-gnl|WGS:JAHRHJ|evm2.model.Chr02.2143	BP	GO:0007018	microtubule-based movement
17985	rna-gnl|WGS:JAHRHJ|evm2.model.Chr02.2143	MF	GO:0008017	microtubule binding
17986	rna-gnl|WGS:JAHRHJ|evm2.model.Chr02.2143	MF	GO:0003774	cytoskeletal motor activity
17987	rna-gnl|WGS:JAHRHJ|evm2.model.Chr02.2143	MF	GO:0003777	microtubule motor activity
17988	rna-gnl|WGS:JAHRHJ|evm2.model.Chr02.2143	CC	GO:0005874	microtubule
17989	rna-gnl|WGS:JAHRHJ|evm2.model.Chr02.2143	MF	GO:0005524	ATP binding
17990	rna-gnl|WGS:JAHRHJ|evm2.model.Chr02.2143	BP	GO:0007019	microtubule depolymerization
17991	rna-gnl|WGS:JAHRHJ|evm2.model.Chr02.2144	MF	GO:0000166	nucleotide binding
17992	rna-gnl|WGS:JAHRHJ|evm2.model.Chr02.2144	BP	GO:0007018	microtubule-based movement
17993	rna-gnl|WGS:JAHRHJ|evm2.model.Chr02.2144	MF	GO:0008017	microtubule binding
17994	rna-gnl|WGS:JAHRHJ|evm2.model.Chr02.2144	MF	GO:0003774	cytoskeletal motor activity
17995	rna-gnl|WGS:JAHRHJ|evm2.model.Chr02.2144	MF	GO:0003777	microtubule motor activity
17996	rna-gnl|WGS:JAHRHJ|evm2.model.Chr02.2144	CC	GO:0009507	chloroplast
17997	rna-gnl|WGS:JAHRHJ|evm2.model.Chr02.2144	CC	GO:0005874	microtubule
17998	rna-gnl|WGS:JAHRHJ|evm2.model.Chr02.2144	MF	GO:0005524	ATP binding
17999	rna-gnl|WGS:JAHRHJ|evm2.model.Chr02.2144	BP	GO:0007019	microtubule depolymerization
18000	rna-gnl|WGS:JAHRHJ|evm2.model.Chr02.2145	BP	GO:0042546	cell wall biogenesis
18001	rna-gnl|WGS:JAHRHJ|evm2.model.Chr02.2145	MF	GO:0016787	hydrolase activity
18002	rna-gnl|WGS:JAHRHJ|evm2.model.Chr02.2145	BP	GO:0008152	metabolic process
18003	rna-gnl|WGS:JAHRHJ|evm2.model.Chr02.2145	CC	GO:0005576	extracellular region
18004	rna-gnl|WGS:JAHRHJ|evm2.model.Chr02.2145	MF	GO:0016762	xyloglucan:xyloglucosyl transferase activity
18005	rna-gnl|WGS:JAHRHJ|evm2.model.Chr02.2145	MF	GO:0016740	transferase activity
18006	rna-gnl|WGS:JAHRHJ|evm2.model.Chr02.2145	BP	GO:0010411	xyloglucan metabolic process
18007	rna-gnl|WGS:JAHRHJ|evm2.model.Chr02.2145	BP	GO:0071555	cell wall organization
18008	rna-gnl|WGS:JAHRHJ|evm2.model.Chr02.2145	CC	GO:0048046	apoplast
18009	rna-gnl|WGS:JAHRHJ|evm2.model.Chr02.2145	MF	GO:0004553	hydrolase activity, hydrolyzing O-glycosyl compounds
18010	rna-gnl|WGS:JAHRHJ|evm2.model.Chr02.2145	MF	GO:0016798	hydrolase activity, acting on glycosyl bonds
18011	rna-gnl|WGS:JAHRHJ|evm2.model.Chr02.2145	BP	GO:0005975	carbohydrate metabolic process
18012	rna-gnl|WGS:JAHRHJ|evm2.model.Chr02.2145	BP	GO:0006073	cellular glucan metabolic process
18013	rna-gnl|WGS:JAHRHJ|evm2.model.Chr02.2148	CC	GO:1990904	ribonucleoprotein complex
18014	rna-gnl|WGS:JAHRHJ|evm2.model.Chr02.2148	CC	GO:0022626	cytosolic ribosome
18015	rna-gnl|WGS:JAHRHJ|evm2.model.Chr02.2148	BP	GO:0006412	translation
18016	rna-gnl|WGS:JAHRHJ|evm2.model.Chr02.2148	MF	GO:0019843	rRNA binding
18017	rna-gnl|WGS:JAHRHJ|evm2.model.Chr02.2148	CC	GO:0005840	ribosome
18018	rna-gnl|WGS:JAHRHJ|evm2.model.Chr02.2148	CC	GO:0005634	nucleus
18019	rna-gnl|WGS:JAHRHJ|evm2.model.Chr02.2148	CC	GO:0005737	cytoplasm
18020	rna-gnl|WGS:JAHRHJ|evm2.model.Chr02.2148	MF	GO:0003735	structural constituent of ribosome
18021	rna-gnl|WGS:JAHRHJ|evm2.model.Chr02.2148	MF	GO:0003723	RNA binding
18022	rna-gnl|WGS:JAHRHJ|evm2.model.Chr02.2148	CC	GO:0005829	cytosol
18023	rna-gnl|WGS:JAHRHJ|evm2.model.Chr02.2148	CC	GO:0005773	vacuole
18024	rna-gnl|WGS:JAHRHJ|evm2.model.Chr02.2148	CC	GO:0022625	cytosolic large ribosomal subunit
18025	rna-gnl|WGS:JAHRHJ|evm2.model.Chr02.2148	MF	GO:0003729	mRNA binding
18026	rna-gnl|WGS:JAHRHJ|evm2.model.Chr02.2148	CC	GO:0009536	plastid
18027	rna-gnl|WGS:JAHRHJ|evm2.model.Chr02.2151	CC	GO:0016020	membrane
18028	rna-gnl|WGS:JAHRHJ|evm2.model.Chr02.2151	MF	GO:0030247	polysaccharide binding
18029	rna-gnl|WGS:JAHRHJ|evm2.model.Chr02.2151	CC	GO:0016021	integral component of membrane
18030	rna-gnl|WGS:JAHRHJ|evm2.model.Chr02.2152	MF	GO:0030247	polysaccharide binding
18031	rna-gnl|WGS:JAHRHJ|evm2.model.Chr02.2153	MF	GO:0000149	SNARE binding
18032	rna-gnl|WGS:JAHRHJ|evm2.model.Chr02.2153	CC	GO:0005829	cytosol
18033	rna-gnl|WGS:JAHRHJ|evm2.model.Chr02.2153	BP	GO:0042147	retrograde transport, endosome to Golgi
18034	rna-gnl|WGS:JAHRHJ|evm2.model.Chr02.2153	CC	GO:1990745	EARP complex
18035	rna-gnl|WGS:JAHRHJ|evm2.model.Chr02.2153	BP	GO:0032456	endocytic recycling
18036	rna-gnl|WGS:JAHRHJ|evm2.model.Chr02.2154	CC	GO:0005770	late endosome
18037	rna-gnl|WGS:JAHRHJ|evm2.model.Chr02.2154	BP	GO:0046907	intracellular transport
18038	rna-gnl|WGS:JAHRHJ|evm2.model.Chr02.2154	BP	GO:0006886	intracellular protein transport
18039	rna-gnl|WGS:JAHRHJ|evm2.model.Chr02.2154	BP	GO:0016192	vesicle-mediated transport
18040	rna-gnl|WGS:JAHRHJ|evm2.model.Chr02.2154	BP	GO:0009267	cellular response to starvation
18041	rna-gnl|WGS:JAHRHJ|evm2.model.Chr02.2154	BP	GO:0034058	endosomal vesicle fusion
18042	rna-gnl|WGS:JAHRHJ|evm2.model.Chr02.2154	BP	GO:0015031	protein transport
18043	rna-gnl|WGS:JAHRHJ|evm2.model.Chr02.2154	BP	GO:0006623	protein targeting to vacuole
18044	rna-gnl|WGS:JAHRHJ|evm2.model.Chr02.2154	CC	GO:0033263	CORVET complex
18045	rna-gnl|WGS:JAHRHJ|evm2.model.Chr02.2154	BP	GO:0016236	macroautophagy
18046	rna-gnl|WGS:JAHRHJ|evm2.model.Chr02.2154	BP	GO:0007034	vacuolar transport
18047	rna-gnl|WGS:JAHRHJ|evm2.model.Chr02.2154	CC	GO:0030897	HOPS complex
18048	rna-gnl|WGS:JAHRHJ|evm2.model.Chr02.2157	MF	GO:0008270	zinc ion binding
18049	rna-gnl|WGS:JAHRHJ|evm2.model.Chr02.2160	MF	GO:0016787	hydrolase activity
18050	rna-gnl|WGS:JAHRHJ|evm2.model.Chr02.2160	MF	GO:0003824	catalytic activity
18051	rna-gnl|WGS:JAHRHJ|evm2.model.Chr02.2161	MF	GO:0016787	hydrolase activity
18052	rna-gnl|WGS:JAHRHJ|evm2.model.Chr02.2161	MF	GO:0003824	catalytic activity
18053	rna-gnl|WGS:JAHRHJ|evm2.model.Chr02.2164	MF	GO:0016787	hydrolase activity
18054	rna-gnl|WGS:JAHRHJ|evm2.model.Chr02.2164	MF	GO:0008138	protein tyrosine/serine/threonine phosphatase activity
18055	rna-gnl|WGS:JAHRHJ|evm2.model.Chr02.2164	BP	GO:0007623	circadian rhythm
18056	rna-gnl|WGS:JAHRHJ|evm2.model.Chr02.2164	BP	GO:0016311	dephosphorylation
18057	rna-gnl|WGS:JAHRHJ|evm2.model.Chr02.2164	MF	GO:0016791	phosphatase activity
18058	rna-gnl|WGS:JAHRHJ|evm2.model.Chr02.2164	CC	GO:0009507	chloroplast
18059	rna-gnl|WGS:JAHRHJ|evm2.model.Chr02.2164	BP	GO:0046838	phosphorylated carbohydrate dephosphorylation
18060	rna-gnl|WGS:JAHRHJ|evm2.model.Chr02.2164	BP	GO:0006470	protein dephosphorylation
18061	rna-gnl|WGS:JAHRHJ|evm2.model.Chr02.2164	BP	GO:0005982	starch metabolic process
18062	rna-gnl|WGS:JAHRHJ|evm2.model.Chr02.2164	MF	GO:0019203	carbohydrate phosphatase activity
18063	rna-gnl|WGS:JAHRHJ|evm2.model.Chr02.2164	MF	GO:0004721	phosphoprotein phosphatase activity
18064	rna-gnl|WGS:JAHRHJ|evm2.model.Chr02.2164	BP	GO:0005975	carbohydrate metabolic process
18065	rna-gnl|WGS:JAHRHJ|evm2.model.Chr02.2164	BP	GO:0006073	cellular glucan metabolic process
18066	rna-gnl|WGS:JAHRHJ|evm2.model.Chr02.2165	MF	GO:0048040	UDP-glucuronate decarboxylase activity
18067	rna-gnl|WGS:JAHRHJ|evm2.model.Chr02.2165	MF	GO:0070403	NAD+ binding
18068	rna-gnl|WGS:JAHRHJ|evm2.model.Chr02.2165	MF	GO:0016829	lyase activity
18069	rna-gnl|WGS:JAHRHJ|evm2.model.Chr02.2165	BP	GO:0042732	D-xylose metabolic process
18070	rna-gnl|WGS:JAHRHJ|evm2.model.Chr02.2165	MF	GO:0016831	carboxy-lyase activity
18071	rna-gnl|WGS:JAHRHJ|evm2.model.Chr02.2165	BP	GO:0033320	UDP-D-xylose biosynthetic process
18072	rna-gnl|WGS:JAHRHJ|evm2.model.Chr02.2166	MF	GO:0008270	zinc ion binding
18073	rna-gnl|WGS:JAHRHJ|evm2.model.Chr02.2167	BP	GO:0006633	fatty acid biosynthetic process
18074	rna-gnl|WGS:JAHRHJ|evm2.model.Chr02.2167	CC	GO:0016021	integral component of membrane
18075	rna-gnl|WGS:JAHRHJ|evm2.model.Chr02.2167	MF	GO:0102344	3-hydroxy-behenoyl-CoA dehydratase activity
18076	rna-gnl|WGS:JAHRHJ|evm2.model.Chr02.2167	CC	GO:0005783	endoplasmic reticulum
18077	rna-gnl|WGS:JAHRHJ|evm2.model.Chr02.2167	MF	GO:0102158	very-long-chain 3-hydroxyacyl-CoA dehydratase activity
18078	rna-gnl|WGS:JAHRHJ|evm2.model.Chr02.2167	MF	GO:0102345	3-hydroxy-lignoceroyl-CoA dehydratase activity
18079	rna-gnl|WGS:JAHRHJ|evm2.model.Chr02.2167	CC	GO:0030176	integral component of endoplasmic reticulum membrane
18080	rna-gnl|WGS:JAHRHJ|evm2.model.Chr02.2167	BP	GO:0006631	fatty acid metabolic process
18081	rna-gnl|WGS:JAHRHJ|evm2.model.Chr02.2167	MF	GO:0016829	lyase activity
18082	rna-gnl|WGS:JAHRHJ|evm2.model.Chr02.2167	CC	GO:0016020	membrane
18083	rna-gnl|WGS:JAHRHJ|evm2.model.Chr02.2167	MF	GO:0018812	3-hydroxyacyl-CoA dehydratase activity
18084	rna-gnl|WGS:JAHRHJ|evm2.model.Chr02.2167	BP	GO:0042761	very long-chain fatty acid biosynthetic process
18085	rna-gnl|WGS:JAHRHJ|evm2.model.Chr02.2167	MF	GO:0102343	3-hydroxy-arachidoyl-CoA dehydratase activity
18086	rna-gnl|WGS:JAHRHJ|evm2.model.Chr02.2167	BP	GO:0030148	sphingolipid biosynthetic process
18087	rna-gnl|WGS:JAHRHJ|evm2.model.Chr02.2167	CC	GO:0005789	endoplasmic reticulum membrane
18088	rna-gnl|WGS:JAHRHJ|evm2.model.Chr02.2167	BP	GO:0030497	fatty acid elongation
18089	rna-gnl|WGS:JAHRHJ|evm2.model.Chr02.2167	BP	GO:0006629	lipid metabolic process
18090	rna-gnl|WGS:JAHRHJ|evm2.model.Chr02.2171	MF	GO:0046872	metal ion binding
18091	rna-gnl|WGS:JAHRHJ|evm2.model.Chr02.2171	CC	GO:0005634	nucleus
18092	rna-gnl|WGS:JAHRHJ|evm2.model.Chr02.2171	MF	GO:0016787	hydrolase activity
18093	rna-gnl|WGS:JAHRHJ|evm2.model.Chr02.2174	MF	GO:0016705	oxidoreductase activity, acting on paired donors, with incorporation or reduction of molecular oxygen
18094	rna-gnl|WGS:JAHRHJ|evm2.model.Chr02.2174	MF	GO:0016491	oxidoreductase activity
18095	rna-gnl|WGS:JAHRHJ|evm2.model.Chr02.2174	MF	GO:0005506	iron ion binding
18096	rna-gnl|WGS:JAHRHJ|evm2.model.Chr02.2174	MF	GO:0020037	heme binding
18097	rna-gnl|WGS:JAHRHJ|evm2.model.Chr02.2174	MF	GO:0046872	metal ion binding
18098	rna-gnl|WGS:JAHRHJ|evm2.model.Chr02.2174	MF	GO:0004497	monooxygenase activity
18099	rna-gnl|WGS:JAHRHJ|evm2.model.Chr02.2175	MF	GO:0016747	acyltransferase activity, transferring groups other than amino-acyl groups
18100	rna-gnl|WGS:JAHRHJ|evm2.model.Chr02.2175	MF	GO:0016740	transferase activity
18101	rna-gnl|WGS:JAHRHJ|evm2.model.Chr02.2175	MF	GO:0016746	acyltransferase activity
18102	rna-gnl|WGS:JAHRHJ|evm2.model.Chr02.2175	BP	GO:0009058	biosynthetic process
18103	rna-gnl|WGS:JAHRHJ|evm2.model.Chr02.2177	MF	GO:0016747	acyltransferase activity, transferring groups other than amino-acyl groups
18104	rna-gnl|WGS:JAHRHJ|evm2.model.Chr02.2177	MF	GO:0016740	transferase activity
18105	rna-gnl|WGS:JAHRHJ|evm2.model.Chr02.2177	MF	GO:0016746	acyltransferase activity
18106	rna-gnl|WGS:JAHRHJ|evm2.model.Chr02.2177	BP	GO:0009058	biosynthetic process
18107	rna-gnl|WGS:JAHRHJ|evm2.model.Chr02.2178	MF	GO:0008194	UDP-glycosyltransferase activity
18108	rna-gnl|WGS:JAHRHJ|evm2.model.Chr02.2178	MF	GO:0016757	glycosyltransferase activity
18109	rna-gnl|WGS:JAHRHJ|evm2.model.Chr02.2178	MF	GO:0003676	nucleic acid binding
18110	rna-gnl|WGS:JAHRHJ|evm2.model.Chr02.2178	MF	GO:0016740	transferase activity
18111	rna-gnl|WGS:JAHRHJ|evm2.model.Chr02.2179	MF	GO:0016757	glycosyltransferase activity
18112	rna-gnl|WGS:JAHRHJ|evm2.model.Chr02.2179	CC	GO:0016021	integral component of membrane
18113	rna-gnl|WGS:JAHRHJ|evm2.model.Chr02.2179	MF	GO:0016740	transferase activity
18114	rna-gnl|WGS:JAHRHJ|evm2.model.Chr02.2179	CC	GO:0016020	membrane
18115	rna-gnl|WGS:JAHRHJ|evm2.model.Chr02.2179	MF	GO:0008194	UDP-glycosyltransferase activity
18116	rna-gnl|WGS:JAHRHJ|evm2.model.Chr02.2179	MF	GO:0016758	hexosyltransferase activity
18117	rna-gnl|WGS:JAHRHJ|evm2.model.Chr02.2181	MF	GO:0008061	chitin binding
18118	rna-gnl|WGS:JAHRHJ|evm2.model.Chr02.2181	BP	GO:0016998	cell wall macromolecule catabolic process
18119	rna-gnl|WGS:JAHRHJ|evm2.model.Chr02.2181	BP	GO:0050832	defense response to fungus
18120	rna-gnl|WGS:JAHRHJ|evm2.model.Chr02.2181	MF	GO:0004568	chitinase activity
18121	rna-gnl|WGS:JAHRHJ|evm2.model.Chr02.2181	BP	GO:0006032	chitin catabolic process
18122	rna-gnl|WGS:JAHRHJ|evm2.model.Chr02.2181	BP	GO:0005975	carbohydrate metabolic process
18123	rna-gnl|WGS:JAHRHJ|evm2.model.Chr02.2182	MF	GO:0000166	nucleotide binding
18124	rna-gnl|WGS:JAHRHJ|evm2.model.Chr02.2182	MF	GO:0003677	DNA binding
18125	rna-gnl|WGS:JAHRHJ|evm2.model.Chr02.2182	BP	GO:0006259	DNA metabolic process
18126	rna-gnl|WGS:JAHRHJ|evm2.model.Chr02.2182	MF	GO:0016853	isomerase activity
18127	rna-gnl|WGS:JAHRHJ|evm2.model.Chr02.2182	MF	GO:0003918	DNA topoisomerase type II (double strand cut, ATP-hydrolyzing) activity
18128	rna-gnl|WGS:JAHRHJ|evm2.model.Chr02.2182	BP	GO:0006265	DNA topological change
18129	rna-gnl|WGS:JAHRHJ|evm2.model.Chr02.2182	MF	GO:0046872	metal ion binding
18130	rna-gnl|WGS:JAHRHJ|evm2.model.Chr02.2182	MF	GO:0005524	ATP binding
18131	rna-gnl|WGS:JAHRHJ|evm2.model.Chr02.2182	MF	GO:0003916	DNA topoisomerase activity
18132	rna-gnl|WGS:JAHRHJ|evm2.model.Chr02.2183	BP	GO:0042221	response to chemical
18133	rna-gnl|WGS:JAHRHJ|evm2.model.Chr02.2183	MF	GO:0016740	transferase activity
18134	rna-gnl|WGS:JAHRHJ|evm2.model.Chr02.2183	MF	GO:0004364	glutathione transferase activity
18135	rna-gnl|WGS:JAHRHJ|evm2.model.Chr02.2184	CC	GO:0016020	membrane
18136	rna-gnl|WGS:JAHRHJ|evm2.model.Chr02.2184	CC	GO:0016021	integral component of membrane
18137	rna-gnl|WGS:JAHRHJ|evm2.model.Chr02.2188	MF	GO:0016210	naringenin-chalcone synthase activity
18138	rna-gnl|WGS:JAHRHJ|evm2.model.Chr02.2188	MF	GO:0102128	chalcone synthase activity
18139	rna-gnl|WGS:JAHRHJ|evm2.model.Chr02.2188	MF	GO:0016746	acyltransferase activity
18140	rna-gnl|WGS:JAHRHJ|evm2.model.Chr02.2188	MF	GO:0016740	transferase activity
18141	rna-gnl|WGS:JAHRHJ|evm2.model.Chr02.2188	BP	GO:0009058	biosynthetic process
18142	rna-gnl|WGS:JAHRHJ|evm2.model.Chr02.2188	BP	GO:0009813	flavonoid biosynthetic process
18143	rna-gnl|WGS:JAHRHJ|evm2.model.Chr02.2188	MF	GO:0016747	acyltransferase activity, transferring groups other than amino-acyl groups
18144	rna-gnl|WGS:JAHRHJ|evm2.model.Chr02.2189	MF	GO:0016747	acyltransferase activity, transferring groups other than amino-acyl groups
18145	rna-gnl|WGS:JAHRHJ|evm2.model.Chr02.2189	MF	GO:0016740	transferase activity
18146	rna-gnl|WGS:JAHRHJ|evm2.model.Chr02.2189	MF	GO:0016746	acyltransferase activity
18147	rna-gnl|WGS:JAHRHJ|evm2.model.Chr02.2189	BP	GO:0009058	biosynthetic process
18148	rna-gnl|WGS:JAHRHJ|evm2.model.Chr02.2191	MF	GO:0016747	acyltransferase activity, transferring groups other than amino-acyl groups
18149	rna-gnl|WGS:JAHRHJ|evm2.model.Chr02.2191	MF	GO:0016740	transferase activity
18150	rna-gnl|WGS:JAHRHJ|evm2.model.Chr02.2191	MF	GO:0016746	acyltransferase activity
18151	rna-gnl|WGS:JAHRHJ|evm2.model.Chr02.2191	BP	GO:0009058	biosynthetic process
18152	rna-gnl|WGS:JAHRHJ|evm2.model.Chr02.2193	MF	GO:0016747	acyltransferase activity, transferring groups other than amino-acyl groups
18153	rna-gnl|WGS:JAHRHJ|evm2.model.Chr02.2193	MF	GO:0016740	transferase activity
18154	rna-gnl|WGS:JAHRHJ|evm2.model.Chr02.2193	MF	GO:0016746	acyltransferase activity
18155	rna-gnl|WGS:JAHRHJ|evm2.model.Chr02.2193	BP	GO:0009058	biosynthetic process
18156	rna-gnl|WGS:JAHRHJ|evm2.model.Chr02.2195	BP	GO:0008152	metabolic process
18157	rna-gnl|WGS:JAHRHJ|evm2.model.Chr02.2195	MF	GO:0016746	acyltransferase activity
18158	rna-gnl|WGS:JAHRHJ|evm2.model.Chr02.2195	MF	GO:0016740	transferase activity
18159	rna-gnl|WGS:JAHRHJ|evm2.model.Chr02.2195	BP	GO:0009058	biosynthetic process
18160	rna-gnl|WGS:JAHRHJ|evm2.model.Chr02.2195	MF	GO:0016747	acyltransferase activity, transferring groups other than amino-acyl groups
18161	rna-gnl|WGS:JAHRHJ|evm2.model.Chr02.2199	MF	GO:0046872	metal ion binding
18162	rna-gnl|WGS:JAHRHJ|evm2.model.Chr02.2200	CC	GO:0016020	membrane
18163	rna-gnl|WGS:JAHRHJ|evm2.model.Chr02.2200	MF	GO:0004386	helicase activity
18164	rna-gnl|WGS:JAHRHJ|evm2.model.Chr02.2200	CC	GO:0016021	integral component of membrane
18165	rna-gnl|WGS:JAHRHJ|evm2.model.Chr02.2201	BP	GO:0005975	carbohydrate metabolic process
18166	rna-gnl|WGS:JAHRHJ|evm2.model.Chr02.2202	BP	GO:1900055	regulation of leaf senescence
18167	rna-gnl|WGS:JAHRHJ|evm2.model.Chr02.2202	BP	GO:0005975	carbohydrate metabolic process
18168	rna-gnl|WGS:JAHRHJ|evm2.model.Chr02.2202	BP	GO:0005982	starch metabolic process
18169	rna-gnl|WGS:JAHRHJ|evm2.model.Chr02.2202	BP	GO:0009693	ethylene biosynthetic process
18170	rna-gnl|WGS:JAHRHJ|evm2.model.Chr02.2202	BP	GO:0005991	trehalose metabolic process
18171	rna-gnl|WGS:JAHRHJ|evm2.model.Chr02.2202	BP	GO:0010364	regulation of ethylene biosynthetic process
18172	rna-gnl|WGS:JAHRHJ|evm2.model.Chr02.2203	BP	GO:0018108	peptidyl-tyrosine phosphorylation
18173	rna-gnl|WGS:JAHRHJ|evm2.model.Chr02.2203	MF	GO:0000166	nucleotide binding
18174	rna-gnl|WGS:JAHRHJ|evm2.model.Chr02.2203	CC	GO:0016021	integral component of membrane
18175	rna-gnl|WGS:JAHRHJ|evm2.model.Chr02.2203	BP	GO:0016310	phosphorylation
18176	rna-gnl|WGS:JAHRHJ|evm2.model.Chr02.2203	MF	GO:0004714	transmembrane receptor protein tyrosine kinase activity
18177	rna-gnl|WGS:JAHRHJ|evm2.model.Chr02.2203	MF	GO:0016740	transferase activity
18178	rna-gnl|WGS:JAHRHJ|evm2.model.Chr02.2203	CC	GO:0005886	plasma membrane
18179	rna-gnl|WGS:JAHRHJ|evm2.model.Chr02.2203	MF	GO:0004674	protein serine/threonine kinase activity
18180	rna-gnl|WGS:JAHRHJ|evm2.model.Chr02.2203	CC	GO:0016020	membrane
18181	rna-gnl|WGS:JAHRHJ|evm2.model.Chr02.2203	MF	GO:0004672	protein kinase activity
18182	rna-gnl|WGS:JAHRHJ|evm2.model.Chr02.2203	BP	GO:0006468	protein phosphorylation
18183	rna-gnl|WGS:JAHRHJ|evm2.model.Chr02.2203	MF	GO:0005524	ATP binding
18184	rna-gnl|WGS:JAHRHJ|evm2.model.Chr02.2203	MF	GO:0016301	kinase activity
18185	rna-gnl|WGS:JAHRHJ|evm2.model.Chr02.2204	BP	GO:0006357	regulation of transcription by RNA polymerase II
18186	rna-gnl|WGS:JAHRHJ|evm2.model.Chr02.2204	CC	GO:0005634	nucleus
18187	rna-gnl|WGS:JAHRHJ|evm2.model.Chr02.2205	BP	GO:0015074	DNA integration
18188	rna-gnl|WGS:JAHRHJ|evm2.model.Chr02.2205	MF	GO:0003676	nucleic acid binding
18189	rna-gnl|WGS:JAHRHJ|evm2.model.Chr02.2207	BP	GO:0006355	regulation of DNA-templated transcription
18190	rna-gnl|WGS:JAHRHJ|evm2.model.Chr02.2207	MF	GO:0043565	sequence-specific DNA binding
18191	rna-gnl|WGS:JAHRHJ|evm2.model.Chr02.2207	MF	GO:0003677	DNA binding
18192	rna-gnl|WGS:JAHRHJ|evm2.model.Chr02.2207	BP	GO:0045893	positive regulation of DNA-templated transcription
18193	rna-gnl|WGS:JAHRHJ|evm2.model.Chr02.2207	MF	GO:0008270	zinc ion binding
18194	rna-gnl|WGS:JAHRHJ|evm2.model.Chr02.2207	CC	GO:0005634	nucleus
18195	rna-gnl|WGS:JAHRHJ|evm2.model.Chr02.2214	BP	GO:0006357	regulation of transcription by RNA polymerase II
18196	rna-gnl|WGS:JAHRHJ|evm2.model.Chr02.2214	CC	GO:0005634	nucleus
18197	rna-gnl|WGS:JAHRHJ|evm2.model.Chr02.2216	MF	GO:0003676	nucleic acid binding
18198	rna-gnl|WGS:JAHRHJ|evm2.model.Chr02.2218	CC	GO:0016020	membrane
18199	rna-gnl|WGS:JAHRHJ|evm2.model.Chr02.2218	MF	GO:0016413	O-acetyltransferase activity
18200	rna-gnl|WGS:JAHRHJ|evm2.model.Chr02.2218	MF	GO:0016740	transferase activity
18201	rna-gnl|WGS:JAHRHJ|evm2.model.Chr02.2218	CC	GO:0016021	integral component of membrane
18202	rna-gnl|WGS:JAHRHJ|evm2.model.Chr02.2219	BP	GO:0005975	carbohydrate metabolic process
18203	rna-gnl|WGS:JAHRHJ|evm2.model.Chr02.2219	MF	GO:0016787	hydrolase activity
18204	rna-gnl|WGS:JAHRHJ|evm2.model.Chr02.2219	BP	GO:0051017	actin filament bundle assembly
18205	rna-gnl|WGS:JAHRHJ|evm2.model.Chr02.2219	BP	GO:0008152	metabolic process
18206	rna-gnl|WGS:JAHRHJ|evm2.model.Chr02.2219	BP	GO:0007163	establishment or maintenance of cell polarity
18207	rna-gnl|WGS:JAHRHJ|evm2.model.Chr02.2219	CC	GO:0005576	extracellular region
18208	rna-gnl|WGS:JAHRHJ|evm2.model.Chr02.2219	CC	GO:0015629	actin cytoskeleton
18209	rna-gnl|WGS:JAHRHJ|evm2.model.Chr02.2219	CC	GO:0005737	cytoplasm
18210	rna-gnl|WGS:JAHRHJ|evm2.model.Chr02.2219	BP	GO:0016477	cell migration
18211	rna-gnl|WGS:JAHRHJ|evm2.model.Chr02.2219	BP	GO:0007015	actin filament organization
18212	rna-gnl|WGS:JAHRHJ|evm2.model.Chr02.2219	MF	GO:0016985	mannan endo-1,4-beta-mannosidase activity
18213	rna-gnl|WGS:JAHRHJ|evm2.model.Chr02.2219	MF	GO:0004553	hydrolase activity, hydrolyzing O-glycosyl compounds
18214	rna-gnl|WGS:JAHRHJ|evm2.model.Chr02.2219	MF	GO:0051015	actin filament binding
18215	rna-gnl|WGS:JAHRHJ|evm2.model.Chr02.2219	MF	GO:0016798	hydrolase activity, acting on glycosyl bonds
18216	rna-gnl|WGS:JAHRHJ|evm2.model.Chr02.2219	BP	GO:0071704	organic substance metabolic process
18217	rna-gnl|WGS:JAHRHJ|evm2.model.Chr02.2220	MF	GO:0004843	cysteine-type deubiquitinase activity
18218	rna-gnl|WGS:JAHRHJ|evm2.model.Chr02.2220	BP	GO:0016579	protein deubiquitination
18219	rna-gnl|WGS:JAHRHJ|evm2.model.Chr02.2224	MF	GO:0003700	DNA-binding transcription factor activity
18220	rna-gnl|WGS:JAHRHJ|evm2.model.Chr02.2224	CC	GO:0005634	nucleus
18221	rna-gnl|WGS:JAHRHJ|evm2.model.Chr02.2224	MF	GO:0003677	DNA binding
18222	rna-gnl|WGS:JAHRHJ|evm2.model.Chr02.2224	BP	GO:0006355	regulation of DNA-templated transcription
18223	rna-gnl|WGS:JAHRHJ|evm2.model.Chr02.2225	BP	GO:0006772	thiamine metabolic process
18224	rna-gnl|WGS:JAHRHJ|evm2.model.Chr02.2228	BP	GO:0006357	regulation of transcription by RNA polymerase II
18225	rna-gnl|WGS:JAHRHJ|evm2.model.Chr02.2228	BP	GO:0051726	regulation of cell cycle
18226	rna-gnl|WGS:JAHRHJ|evm2.model.Chr02.2228	BP	GO:0007049	cell cycle
18227	rna-gnl|WGS:JAHRHJ|evm2.model.Chr02.2228	CC	GO:0005634	nucleus
18228	rna-gnl|WGS:JAHRHJ|evm2.model.Chr02.2229	MF	GO:0016887	ATP hydrolysis activity
18229	rna-gnl|WGS:JAHRHJ|evm2.model.Chr02.2229	CC	GO:0062091	Ycf2/FtsHi complex
18230	rna-gnl|WGS:JAHRHJ|evm2.model.Chr02.2229	MF	GO:0000166	nucleotide binding
18231	rna-gnl|WGS:JAHRHJ|evm2.model.Chr02.2229	MF	GO:0016787	hydrolase activity
18232	rna-gnl|WGS:JAHRHJ|evm2.model.Chr02.2229	CC	GO:0016021	integral component of membrane
18233	rna-gnl|WGS:JAHRHJ|evm2.model.Chr02.2229	BP	GO:0006508	proteolysis
18234	rna-gnl|WGS:JAHRHJ|evm2.model.Chr02.2229	MF	GO:0016464	chloroplast protein-transporting ATPase activity
18235	rna-gnl|WGS:JAHRHJ|evm2.model.Chr02.2229	CC	GO:0005737	cytoplasm
18236	rna-gnl|WGS:JAHRHJ|evm2.model.Chr02.2229	MF	GO:0004222	metalloendopeptidase activity
18237	rna-gnl|WGS:JAHRHJ|evm2.model.Chr02.2229	MF	GO:0008233	peptidase activity
18238	rna-gnl|WGS:JAHRHJ|evm2.model.Chr02.2229	CC	GO:0016020	membrane
18239	rna-gnl|WGS:JAHRHJ|evm2.model.Chr02.2229	CC	GO:0009507	chloroplast
18240	rna-gnl|WGS:JAHRHJ|evm2.model.Chr02.2229	CC	GO:0043231	intracellular membrane-bounded organelle
18241	rna-gnl|WGS:JAHRHJ|evm2.model.Chr02.2229	BP	GO:0045037	protein import into chloroplast stroma
18242	rna-gnl|WGS:JAHRHJ|evm2.model.Chr02.2229	MF	GO:0005524	ATP binding
18243	rna-gnl|WGS:JAHRHJ|evm2.model.Chr02.2229	MF	GO:0008237	metallopeptidase activity
18244	rna-gnl|WGS:JAHRHJ|evm2.model.Chr02.2229	MF	GO:0004176	ATP-dependent peptidase activity
18245	rna-gnl|WGS:JAHRHJ|evm2.model.Chr02.2229	CC	GO:0009706	chloroplast inner membrane
18246	rna-gnl|WGS:JAHRHJ|evm2.model.Chr02.2231	MF	GO:0004654	polyribonucleotide nucleotidyltransferase activity
18247	rna-gnl|WGS:JAHRHJ|evm2.model.Chr02.2231	BP	GO:0006412	translation
18248	rna-gnl|WGS:JAHRHJ|evm2.model.Chr02.2231	MF	GO:0003676	nucleic acid binding
18249	rna-gnl|WGS:JAHRHJ|evm2.model.Chr02.2231	MF	GO:0016740	transferase activity
18250	rna-gnl|WGS:JAHRHJ|evm2.model.Chr02.2231	CC	GO:0005737	cytoplasm
18251	rna-gnl|WGS:JAHRHJ|evm2.model.Chr02.2231	MF	GO:0003723	RNA binding
18252	rna-gnl|WGS:JAHRHJ|evm2.model.Chr02.2231	BP	GO:0006402	mRNA catabolic process
18253	rna-gnl|WGS:JAHRHJ|evm2.model.Chr02.2231	MF	GO:0016779	nucleotidyltransferase activity
18254	rna-gnl|WGS:JAHRHJ|evm2.model.Chr02.2231	BP	GO:0006396	RNA processing
18255	rna-gnl|WGS:JAHRHJ|evm2.model.Chr02.2232	MF	GO:0000166	nucleotide binding
18256	rna-gnl|WGS:JAHRHJ|evm2.model.Chr02.2232	MF	GO:0016787	hydrolase activity
18257	rna-gnl|WGS:JAHRHJ|evm2.model.Chr02.2232	MF	GO:0003935	GTP cyclohydrolase II activity
18258	rna-gnl|WGS:JAHRHJ|evm2.model.Chr02.2232	BP	GO:0009231	riboflavin biosynthetic process
18259	rna-gnl|WGS:JAHRHJ|evm2.model.Chr02.2232	MF	GO:0003824	catalytic activity
18260	rna-gnl|WGS:JAHRHJ|evm2.model.Chr02.2232	MF	GO:0005525	GTP binding
18261	rna-gnl|WGS:JAHRHJ|evm2.model.Chr02.2232	MF	GO:0008686	3,4-dihydroxy-2-butanone-4-phosphate synthase activity
18262	rna-gnl|WGS:JAHRHJ|evm2.model.Chr02.2232	MF	GO:0046872	metal ion binding
18263	rna-gnl|WGS:JAHRHJ|evm2.model.Chr02.2234	MF	GO:0000166	nucleotide binding
18264	rna-gnl|WGS:JAHRHJ|evm2.model.Chr02.2234	MF	GO:0016787	hydrolase activity
18265	rna-gnl|WGS:JAHRHJ|evm2.model.Chr02.2234	MF	GO:0003935	GTP cyclohydrolase II activity
18266	rna-gnl|WGS:JAHRHJ|evm2.model.Chr02.2234	BP	GO:0009231	riboflavin biosynthetic process
18267	rna-gnl|WGS:JAHRHJ|evm2.model.Chr02.2234	MF	GO:0003824	catalytic activity
18268	rna-gnl|WGS:JAHRHJ|evm2.model.Chr02.2234	MF	GO:0005525	GTP binding
18269	rna-gnl|WGS:JAHRHJ|evm2.model.Chr02.2234	MF	GO:0008686	3,4-dihydroxy-2-butanone-4-phosphate synthase activity
18270	rna-gnl|WGS:JAHRHJ|evm2.model.Chr02.2234	MF	GO:0046872	metal ion binding
18271	rna-gnl|WGS:JAHRHJ|evm2.model.Chr02.2235	CC	GO:0005839	proteasome core complex
18272	rna-gnl|WGS:JAHRHJ|evm2.model.Chr02.2235	CC	GO:0005634	nucleus
18273	rna-gnl|WGS:JAHRHJ|evm2.model.Chr02.2235	BP	GO:0010498	proteasomal protein catabolic process
18274	rna-gnl|WGS:JAHRHJ|evm2.model.Chr02.2235	BP	GO:0051603	proteolysis involved in protein catabolic process
18275	rna-gnl|WGS:JAHRHJ|evm2.model.Chr02.2235	CC	GO:0005737	cytoplasm
18276	rna-gnl|WGS:JAHRHJ|evm2.model.Chr02.2235	CC	GO:0019774	proteasome core complex, beta-subunit complex
18277	rna-gnl|WGS:JAHRHJ|evm2.model.Chr02.2235	CC	GO:0000502	proteasome complex
18278	rna-gnl|WGS:JAHRHJ|evm2.model.Chr02.2235	BP	GO:0050832	defense response to fungus
18279	rna-gnl|WGS:JAHRHJ|evm2.model.Chr02.2236	CC	GO:0016020	membrane
18280	rna-gnl|WGS:JAHRHJ|evm2.model.Chr02.2236	CC	GO:0016021	integral component of membrane
18281	rna-gnl|WGS:JAHRHJ|evm2.model.Chr02.2238	CC	GO:0009654	photosystem II oxygen evolving complex
18282	rna-gnl|WGS:JAHRHJ|evm2.model.Chr02.2238	CC	GO:0019898	extrinsic component of membrane
18283	rna-gnl|WGS:JAHRHJ|evm2.model.Chr02.2238	BP	GO:0015979	photosynthesis
18284	rna-gnl|WGS:JAHRHJ|evm2.model.Chr02.2238	CC	GO:0009523	photosystem II
18285	rna-gnl|WGS:JAHRHJ|evm2.model.Chr02.2238	MF	GO:0005509	calcium ion binding
18286	rna-gnl|WGS:JAHRHJ|evm2.model.Chr02.2239	MF	GO:0004439	phosphatidylinositol-4,5-bisphosphate 5-phosphatase activity
18287	rna-gnl|WGS:JAHRHJ|evm2.model.Chr02.2239	BP	GO:2000377	regulation of reactive oxygen species metabolic process
18288	rna-gnl|WGS:JAHRHJ|evm2.model.Chr02.2239	MF	GO:0016787	hydrolase activity
18289	rna-gnl|WGS:JAHRHJ|evm2.model.Chr02.2239	CC	GO:0005634	nucleus
18290	rna-gnl|WGS:JAHRHJ|evm2.model.Chr02.2239	BP	GO:0046856	phosphatidylinositol dephosphorylation
18291	rna-gnl|WGS:JAHRHJ|evm2.model.Chr02.2239	MF	GO:0016791	phosphatase activity
18292	rna-gnl|WGS:JAHRHJ|evm2.model.Chr02.2239	MF	GO:0003824	catalytic activity
18293	rna-gnl|WGS:JAHRHJ|evm2.model.Chr02.2239	CC	GO:0005886	plasma membrane
18294	rna-gnl|WGS:JAHRHJ|evm2.model.Chr02.2239	BP	GO:0010305	leaf vascular tissue pattern formation
18295	rna-gnl|WGS:JAHRHJ|evm2.model.Chr02.2239	BP	GO:0046855	inositol phosphate dephosphorylation
18296	rna-gnl|WGS:JAHRHJ|evm2.model.Chr02.2239	BP	GO:0071472	cellular response to salt stress
18297	rna-gnl|WGS:JAHRHJ|evm2.model.Chr02.2239	MF	GO:0004445	inositol-polyphosphate 5-phosphatase activity
18298	rna-gnl|WGS:JAHRHJ|evm2.model.Chr02.2239	MF	GO:0034485	phosphatidylinositol-3,4,5-trisphosphate 5-phosphatase activity
18299	rna-gnl|WGS:JAHRHJ|evm2.model.Chr02.2241	CC	GO:0016020	membrane
18300	rna-gnl|WGS:JAHRHJ|evm2.model.Chr02.2241	MF	GO:0035091	phosphatidylinositol binding
18301	rna-gnl|WGS:JAHRHJ|evm2.model.Chr02.2241	CC	GO:0005768	endosome
18302	rna-gnl|WGS:JAHRHJ|evm2.model.Chr02.2242	MF	GO:0000166	nucleotide binding
18303	rna-gnl|WGS:JAHRHJ|evm2.model.Chr02.2242	CC	GO:0016021	integral component of membrane
18304	rna-gnl|WGS:JAHRHJ|evm2.model.Chr02.2242	MF	GO:0042626	ATPase-coupled transmembrane transporter activity
18305	rna-gnl|WGS:JAHRHJ|evm2.model.Chr02.2242	CC	GO:0016020	membrane
18306	rna-gnl|WGS:JAHRHJ|evm2.model.Chr02.2242	MF	GO:0005524	ATP binding
18307	rna-gnl|WGS:JAHRHJ|evm2.model.Chr02.2242	MF	GO:0140359	ABC-type transporter activity
18308	rna-gnl|WGS:JAHRHJ|evm2.model.Chr02.2242	BP	GO:0055085	transmembrane transport
18309	rna-gnl|WGS:JAHRHJ|evm2.model.Chr02.2243	MF	GO:0016491	oxidoreductase activity
18310	rna-gnl|WGS:JAHRHJ|evm2.model.Chr02.2243	BP	GO:0009805	coumarin biosynthetic process
18311	rna-gnl|WGS:JAHRHJ|evm2.model.Chr02.2243	MF	GO:0051213	dioxygenase activity
18312	rna-gnl|WGS:JAHRHJ|evm2.model.Chr02.2243	BP	GO:0002238	response to molecule of fungal origin
18313	rna-gnl|WGS:JAHRHJ|evm2.model.Chr02.2243	MF	GO:0016706	2-oxoglutarate-dependent dioxygenase activity
18314	rna-gnl|WGS:JAHRHJ|evm2.model.Chr02.2243	MF	GO:0046872	metal ion binding
18315	rna-gnl|WGS:JAHRHJ|evm2.model.Chr02.2244	MF	GO:0016757	glycosyltransferase activity
18316	rna-gnl|WGS:JAHRHJ|evm2.model.Chr02.2244	CC	GO:0016021	integral component of membrane
18317	rna-gnl|WGS:JAHRHJ|evm2.model.Chr02.2244	MF	GO:0015020	glucuronosyltransferase activity
18318	rna-gnl|WGS:JAHRHJ|evm2.model.Chr02.2244	MF	GO:0016740	transferase activity
18319	rna-gnl|WGS:JAHRHJ|evm2.model.Chr02.2244	CC	GO:0016020	membrane
18320	rna-gnl|WGS:JAHRHJ|evm2.model.Chr02.2249	BP	GO:0016192	vesicle-mediated transport
18321	rna-gnl|WGS:JAHRHJ|evm2.model.Chr02.2249	BP	GO:0006623	protein targeting to vacuole
18322	rna-gnl|WGS:JAHRHJ|evm2.model.Chr02.2250	MF	GO:0000166	nucleotide binding
18323	rna-gnl|WGS:JAHRHJ|evm2.model.Chr02.2250	MF	GO:0004417	hydroxyethylthiazole kinase activity
18324	rna-gnl|WGS:JAHRHJ|evm2.model.Chr02.2250	BP	GO:0009228	thiamine biosynthetic process
18325	rna-gnl|WGS:JAHRHJ|evm2.model.Chr02.2250	BP	GO:0016310	phosphorylation
18326	rna-gnl|WGS:JAHRHJ|evm2.model.Chr02.2250	BP	GO:0009229	thiamine diphosphate biosynthetic process
18327	rna-gnl|WGS:JAHRHJ|evm2.model.Chr02.2250	MF	GO:0046872	metal ion binding
18328	rna-gnl|WGS:JAHRHJ|evm2.model.Chr02.2250	MF	GO:0005524	ATP binding
18329	rna-gnl|WGS:JAHRHJ|evm2.model.Chr02.2250	MF	GO:0016301	kinase activity
18330	rna-gnl|WGS:JAHRHJ|evm2.model.Chr02.2253	MF	GO:0000166	nucleotide binding
18331	rna-gnl|WGS:JAHRHJ|evm2.model.Chr02.2253	CC	GO:0016021	integral component of membrane
18332	rna-gnl|WGS:JAHRHJ|evm2.model.Chr02.2253	BP	GO:0016310	phosphorylation
18333	rna-gnl|WGS:JAHRHJ|evm2.model.Chr02.2253	MF	GO:0016740	transferase activity
18334	rna-gnl|WGS:JAHRHJ|evm2.model.Chr02.2253	CC	GO:0005886	plasma membrane
18335	rna-gnl|WGS:JAHRHJ|evm2.model.Chr02.2253	CC	GO:0016020	membrane
18336	rna-gnl|WGS:JAHRHJ|evm2.model.Chr02.2253	MF	GO:0004672	protein kinase activity
18337	rna-gnl|WGS:JAHRHJ|evm2.model.Chr02.2253	BP	GO:0050832	defense response to fungus
18338	rna-gnl|WGS:JAHRHJ|evm2.model.Chr02.2253	BP	GO:0006468	protein phosphorylation
18339	rna-gnl|WGS:JAHRHJ|evm2.model.Chr02.2253	MF	GO:0005524	ATP binding
18340	rna-gnl|WGS:JAHRHJ|evm2.model.Chr02.2253	MF	GO:0016301	kinase activity
18341	rna-gnl|WGS:JAHRHJ|evm2.model.Chr02.2254	BP	GO:0045493	xylan catabolic process
18342	rna-gnl|WGS:JAHRHJ|evm2.model.Chr02.2254	MF	GO:0016787	hydrolase activity
18343	rna-gnl|WGS:JAHRHJ|evm2.model.Chr02.2254	BP	GO:0008152	metabolic process
18344	rna-gnl|WGS:JAHRHJ|evm2.model.Chr02.2254	CC	GO:0005576	extracellular region
18345	rna-gnl|WGS:JAHRHJ|evm2.model.Chr02.2254	BP	GO:0031222	arabinan catabolic process
18346	rna-gnl|WGS:JAHRHJ|evm2.model.Chr02.2254	MF	GO:0009044	xylan 1,4-beta-xylosidase activity
18347	rna-gnl|WGS:JAHRHJ|evm2.model.Chr02.2254	MF	GO:0046556	alpha-L-arabinofuranosidase activity
18348	rna-gnl|WGS:JAHRHJ|evm2.model.Chr02.2254	CC	GO:0005773	vacuole
18349	rna-gnl|WGS:JAHRHJ|evm2.model.Chr02.2254	MF	GO:0004553	hydrolase activity, hydrolyzing O-glycosyl compounds
18350	rna-gnl|WGS:JAHRHJ|evm2.model.Chr02.2254	MF	GO:0016798	hydrolase activity, acting on glycosyl bonds
18351	rna-gnl|WGS:JAHRHJ|evm2.model.Chr02.2254	BP	GO:0005975	carbohydrate metabolic process
18352	rna-gnl|WGS:JAHRHJ|evm2.model.Chr02.2255	MF	GO:0000166	nucleotide binding
18353	rna-gnl|WGS:JAHRHJ|evm2.model.Chr02.2255	CC	GO:0016021	integral component of membrane
18354	rna-gnl|WGS:JAHRHJ|evm2.model.Chr02.2255	BP	GO:0016310	phosphorylation
18355	rna-gnl|WGS:JAHRHJ|evm2.model.Chr02.2255	MF	GO:0016740	transferase activity
18356	rna-gnl|WGS:JAHRHJ|evm2.model.Chr02.2255	CC	GO:0016020	membrane
18357	rna-gnl|WGS:JAHRHJ|evm2.model.Chr02.2255	MF	GO:0004672	protein kinase activity
18358	rna-gnl|WGS:JAHRHJ|evm2.model.Chr02.2255	BP	GO:0006468	protein phosphorylation
18359	rna-gnl|WGS:JAHRHJ|evm2.model.Chr02.2255	MF	GO:0005524	ATP binding
18360	rna-gnl|WGS:JAHRHJ|evm2.model.Chr02.2255	MF	GO:0016301	kinase activity
18361	rna-gnl|WGS:JAHRHJ|evm2.model.Chr02.2259	CC	GO:0016020	membrane
18362	rna-gnl|WGS:JAHRHJ|evm2.model.Chr02.2259	CC	GO:0016021	integral component of membrane
18363	rna-gnl|WGS:JAHRHJ|evm2.model.Chr02.2264	CC	GO:0016020	membrane
18364	rna-gnl|WGS:JAHRHJ|evm2.model.Chr02.2264	BP	GO:0016567	protein ubiquitination
18365	rna-gnl|WGS:JAHRHJ|evm2.model.Chr02.2264	CC	GO:0016021	integral component of membrane
18366	rna-gnl|WGS:JAHRHJ|evm2.model.Chr02.2265	CC	GO:0016021	integral component of membrane
18367	rna-gnl|WGS:JAHRHJ|evm2.model.Chr02.2265	BP	GO:0016567	protein ubiquitination
18368	rna-gnl|WGS:JAHRHJ|evm2.model.Chr02.2265	CC	GO:0016020	membrane
18369	rna-gnl|WGS:JAHRHJ|evm2.model.Chr02.2265	BP	GO:0044238	primary metabolic process
18370	rna-gnl|WGS:JAHRHJ|evm2.model.Chr02.2265	BP	GO:0043170	macromolecule metabolic process
18371	rna-gnl|WGS:JAHRHJ|evm2.model.Chr02.2266	CC	GO:0016021	integral component of membrane
18372	rna-gnl|WGS:JAHRHJ|evm2.model.Chr02.2266	BP	GO:0016567	protein ubiquitination
18373	rna-gnl|WGS:JAHRHJ|evm2.model.Chr02.2266	CC	GO:0016020	membrane
18374	rna-gnl|WGS:JAHRHJ|evm2.model.Chr02.2266	BP	GO:0044238	primary metabolic process
18375	rna-gnl|WGS:JAHRHJ|evm2.model.Chr02.2266	BP	GO:0043170	macromolecule metabolic process
18376	rna-gnl|WGS:JAHRHJ|evm2.model.Chr02.2269	CC	GO:0009941	chloroplast envelope
18377	rna-gnl|WGS:JAHRHJ|evm2.model.Chr02.2269	MF	GO:0000166	nucleotide binding
18378	rna-gnl|WGS:JAHRHJ|evm2.model.Chr02.2269	BP	GO:0055076	transition metal ion homeostasis
18379	rna-gnl|WGS:JAHRHJ|evm2.model.Chr02.2269	BP	GO:0009658	chloroplast organization
18380	rna-gnl|WGS:JAHRHJ|evm2.model.Chr02.2269	MF	GO:0042626	ATPase-coupled transmembrane transporter activity
18381	rna-gnl|WGS:JAHRHJ|evm2.model.Chr02.2269	CC	GO:0016020	membrane
18382	rna-gnl|WGS:JAHRHJ|evm2.model.Chr02.2269	MF	GO:0005524	ATP binding
18383	rna-gnl|WGS:JAHRHJ|evm2.model.Chr02.2269	BP	GO:0055085	transmembrane transport
18384	rna-gnl|WGS:JAHRHJ|evm2.model.Chr02.2269	CC	GO:0009706	chloroplast inner membrane
18385	rna-gnl|WGS:JAHRHJ|evm2.model.Chr02.2273	BP	GO:0006833	water transport
18386	rna-gnl|WGS:JAHRHJ|evm2.model.Chr02.2273	CC	GO:0016021	integral component of membrane
18387	rna-gnl|WGS:JAHRHJ|evm2.model.Chr02.2273	MF	GO:0015267	channel activity
18388	rna-gnl|WGS:JAHRHJ|evm2.model.Chr02.2273	CC	GO:0009705	plant-type vacuole membrane
18389	rna-gnl|WGS:JAHRHJ|evm2.model.Chr02.2273	CC	GO:0016020	membrane
18390	rna-gnl|WGS:JAHRHJ|evm2.model.Chr02.2273	MF	GO:0015250	water channel activity
18391	rna-gnl|WGS:JAHRHJ|evm2.model.Chr02.2273	BP	GO:0055085	transmembrane transport
18392	rna-gnl|WGS:JAHRHJ|evm2.model.Chr02.2277	BP	GO:0006633	fatty acid biosynthetic process
18393	rna-gnl|WGS:JAHRHJ|evm2.model.Chr02.2277	CC	GO:0016021	integral component of membrane
18394	rna-gnl|WGS:JAHRHJ|evm2.model.Chr02.2277	MF	GO:0102756	very-long-chain 3-ketoacyl-CoA synthase activity
18395	rna-gnl|WGS:JAHRHJ|evm2.model.Chr02.2277	MF	GO:0016746	acyltransferase activity
18396	rna-gnl|WGS:JAHRHJ|evm2.model.Chr02.2277	MF	GO:0016740	transferase activity
18397	rna-gnl|WGS:JAHRHJ|evm2.model.Chr02.2277	CC	GO:0016020	membrane
18398	rna-gnl|WGS:JAHRHJ|evm2.model.Chr02.2277	MF	GO:0016747	acyltransferase activity, transferring groups other than amino-acyl groups
18399	rna-gnl|WGS:JAHRHJ|evm2.model.Chr02.2278	BP	GO:0006974	cellular response to DNA damage stimulus
18400	rna-gnl|WGS:JAHRHJ|evm2.model.Chr02.2278	MF	GO:0000166	nucleotide binding
18401	rna-gnl|WGS:JAHRHJ|evm2.model.Chr02.2278	MF	GO:0003677	DNA binding
18402	rna-gnl|WGS:JAHRHJ|evm2.model.Chr02.2278	MF	GO:0003910	DNA ligase (ATP) activity
18403	rna-gnl|WGS:JAHRHJ|evm2.model.Chr02.2278	CC	GO:0005739	mitochondrion
18404	rna-gnl|WGS:JAHRHJ|evm2.model.Chr02.2278	BP	GO:0006266	DNA ligation
18405	rna-gnl|WGS:JAHRHJ|evm2.model.Chr02.2278	CC	GO:0005634	nucleus
18406	rna-gnl|WGS:JAHRHJ|evm2.model.Chr02.2278	BP	GO:0006273	lagging strand elongation
18407	rna-gnl|WGS:JAHRHJ|evm2.model.Chr02.2278	BP	GO:0006281	DNA repair
18408	rna-gnl|WGS:JAHRHJ|evm2.model.Chr02.2278	BP	GO:0071897	DNA biosynthetic process
18409	rna-gnl|WGS:JAHRHJ|evm2.model.Chr02.2278	MF	GO:0016874	ligase activity
18410	rna-gnl|WGS:JAHRHJ|evm2.model.Chr02.2278	CC	GO:0005737	cytoplasm
18411	rna-gnl|WGS:JAHRHJ|evm2.model.Chr02.2278	MF	GO:0003909	DNA ligase activity
18412	rna-gnl|WGS:JAHRHJ|evm2.model.Chr02.2278	BP	GO:0006310	DNA recombination
18413	rna-gnl|WGS:JAHRHJ|evm2.model.Chr02.2278	MF	GO:0005524	ATP binding
18414	rna-gnl|WGS:JAHRHJ|evm2.model.Chr02.2278	BP	GO:0006260	DNA replication
18415	rna-gnl|WGS:JAHRHJ|evm2.model.Chr02.2279	MF	GO:0046872	metal ion binding
18416	rna-gnl|WGS:JAHRHJ|evm2.model.Chr02.2279	CC	GO:0000151	ubiquitin ligase complex
18417	rna-gnl|WGS:JAHRHJ|evm2.model.Chr02.2280	MF	GO:0061630	ubiquitin protein ligase activity
18418	rna-gnl|WGS:JAHRHJ|evm2.model.Chr02.2280	MF	GO:0008270	zinc ion binding
18419	rna-gnl|WGS:JAHRHJ|evm2.model.Chr02.2280	CC	GO:0005634	nucleus
18420	rna-gnl|WGS:JAHRHJ|evm2.model.Chr02.2280	BP	GO:0016567	protein ubiquitination
18421	rna-gnl|WGS:JAHRHJ|evm2.model.Chr02.2280	BP	GO:0006511	ubiquitin-dependent protein catabolic process
18422	rna-gnl|WGS:JAHRHJ|evm2.model.Chr02.2280	MF	GO:0046872	metal ion binding
18423	rna-gnl|WGS:JAHRHJ|evm2.model.Chr02.2280	BP	GO:1902456	regulation of stomatal opening
18424	rna-gnl|WGS:JAHRHJ|evm2.model.Chr02.2283	CC	GO:0016021	integral component of membrane
18425	rna-gnl|WGS:JAHRHJ|evm2.model.Chr02.2283	MF	GO:0003676	nucleic acid binding
18426	rna-gnl|WGS:JAHRHJ|evm2.model.Chr02.2283	CC	GO:0016020	membrane
18427	rna-gnl|WGS:JAHRHJ|evm2.model.Chr02.2283	MF	GO:0003723	RNA binding
18428	rna-gnl|WGS:JAHRHJ|evm2.model.Chr02.2283	MF	GO:0003682	chromatin binding
18429	rna-gnl|WGS:JAHRHJ|evm2.model.Chr02.2284	BP	GO:1905642	negative regulation of DNA methylation
18430	rna-gnl|WGS:JAHRHJ|evm2.model.Chr02.2284	MF	GO:0003676	nucleic acid binding
18431	rna-gnl|WGS:JAHRHJ|evm2.model.Chr02.2284	MF	GO:0016740	transferase activity
18432	rna-gnl|WGS:JAHRHJ|evm2.model.Chr02.2284	BP	GO:0051570	regulation of histone H3-K9 methylation
18433	rna-gnl|WGS:JAHRHJ|evm2.model.Chr02.2284	MF	GO:0003723	RNA binding
18434	rna-gnl|WGS:JAHRHJ|evm2.model.Chr02.2284	MF	GO:0003682	chromatin binding
18435	rna-gnl|WGS:JAHRHJ|evm2.model.Chr02.2286	BP	GO:0000184	nuclear-transcribed mRNA catabolic process, nonsense-mediated decay
18436	rna-gnl|WGS:JAHRHJ|evm2.model.Chr02.2290	MF	GO:0046983	protein dimerization activity
18437	rna-gnl|WGS:JAHRHJ|evm2.model.Chr02.2290	CC	GO:0005665	RNA polymerase II, core complex
18438	rna-gnl|WGS:JAHRHJ|evm2.model.Chr02.2290	MF	GO:0003677	DNA binding
18439	rna-gnl|WGS:JAHRHJ|evm2.model.Chr02.2290	BP	GO:0006351	DNA-templated transcription
18440	rna-gnl|WGS:JAHRHJ|evm2.model.Chr02.2290	CC	GO:0005634	nucleus
18441	rna-gnl|WGS:JAHRHJ|evm2.model.Chr02.2290	BP	GO:0006366	transcription by RNA polymerase II
18442	rna-gnl|WGS:JAHRHJ|evm2.model.Chr02.2290	CC	GO:0000428	DNA-directed RNA polymerase complex
18443	rna-gnl|WGS:JAHRHJ|evm2.model.Chr02.2290	MF	GO:0001055	RNA polymerase II activity
18444	rna-gnl|WGS:JAHRHJ|evm2.model.Chr02.2290	MF	GO:0003899	DNA-directed 5'-3' RNA polymerase activity
18445	rna-gnl|WGS:JAHRHJ|evm2.model.Chr02.2296	BP	GO:0006355	regulation of DNA-templated transcription
18446	rna-gnl|WGS:JAHRHJ|evm2.model.Chr02.2296	MF	GO:0003677	DNA binding
18447	rna-gnl|WGS:JAHRHJ|evm2.model.Chr02.2296	CC	GO:0005634	nucleus
18448	rna-gnl|WGS:JAHRHJ|evm2.model.Chr02.2296	BP	GO:0009873	ethylene-activated signaling pathway
18449	rna-gnl|WGS:JAHRHJ|evm2.model.Chr02.2296	MF	GO:0003700	DNA-binding transcription factor activity
18450	rna-gnl|WGS:JAHRHJ|evm2.model.Chr02.2297	MF	GO:0016491	oxidoreductase activity
18451	rna-gnl|WGS:JAHRHJ|evm2.model.Chr02.2297	BP	GO:0019877	diaminopimelate biosynthetic process
18452	rna-gnl|WGS:JAHRHJ|evm2.model.Chr02.2297	BP	GO:0009085	lysine biosynthetic process
18453	rna-gnl|WGS:JAHRHJ|evm2.model.Chr02.2297	BP	GO:0019684	photosynthesis, light reaction
18454	rna-gnl|WGS:JAHRHJ|evm2.model.Chr02.2297	CC	GO:0009570	chloroplast stroma
18455	rna-gnl|WGS:JAHRHJ|evm2.model.Chr02.2297	BP	GO:0008652	cellular amino acid biosynthetic process
18456	rna-gnl|WGS:JAHRHJ|evm2.model.Chr02.2297	MF	GO:0008839	4-hydroxy-tetrahydrodipicolinate reductase
18457	rna-gnl|WGS:JAHRHJ|evm2.model.Chr02.2297	BP	GO:0009089	lysine biosynthetic process via diaminopimelate
18458	rna-gnl|WGS:JAHRHJ|evm2.model.Chr02.2300	MF	GO:0016787	hydrolase activity
18459	rna-gnl|WGS:JAHRHJ|evm2.model.Chr02.2300	BP	GO:0046856	phosphatidylinositol dephosphorylation
18460	rna-gnl|WGS:JAHRHJ|evm2.model.Chr02.2300	MF	GO:0016791	phosphatase activity
18461	rna-gnl|WGS:JAHRHJ|evm2.model.Chr02.2300	MF	GO:0003824	catalytic activity
18462	rna-gnl|WGS:JAHRHJ|evm2.model.Chr02.2300	BP	GO:0046855	inositol phosphate dephosphorylation
18463	rna-gnl|WGS:JAHRHJ|evm2.model.Chr02.2300	MF	GO:0004445	inositol-polyphosphate 5-phosphatase activity
18464	rna-gnl|WGS:JAHRHJ|evm2.model.Chr02.2301	MF	GO:0004439	phosphatidylinositol-4,5-bisphosphate 5-phosphatase activity
18465	rna-gnl|WGS:JAHRHJ|evm2.model.Chr02.2301	MF	GO:0016787	hydrolase activity
18466	rna-gnl|WGS:JAHRHJ|evm2.model.Chr02.2301	BP	GO:0046856	phosphatidylinositol dephosphorylation
18467	rna-gnl|WGS:JAHRHJ|evm2.model.Chr02.2301	MF	GO:0016791	phosphatase activity
18468	rna-gnl|WGS:JAHRHJ|evm2.model.Chr02.2301	MF	GO:0003824	catalytic activity
18469	rna-gnl|WGS:JAHRHJ|evm2.model.Chr02.2301	BP	GO:0046855	inositol phosphate dephosphorylation
18470	rna-gnl|WGS:JAHRHJ|evm2.model.Chr02.2301	MF	GO:0004445	inositol-polyphosphate 5-phosphatase activity
18471	rna-gnl|WGS:JAHRHJ|evm2.model.Chr02.2301	MF	GO:0034485	phosphatidylinositol-3,4,5-trisphosphate 5-phosphatase activity
18472	rna-gnl|WGS:JAHRHJ|evm2.model.Chr02.2302	MF	GO:0004439	phosphatidylinositol-4,5-bisphosphate 5-phosphatase activity
18473	rna-gnl|WGS:JAHRHJ|evm2.model.Chr02.2302	MF	GO:0016787	hydrolase activity
18474	rna-gnl|WGS:JAHRHJ|evm2.model.Chr02.2302	BP	GO:0046856	phosphatidylinositol dephosphorylation
18475	rna-gnl|WGS:JAHRHJ|evm2.model.Chr02.2302	MF	GO:0016791	phosphatase activity
18476	rna-gnl|WGS:JAHRHJ|evm2.model.Chr02.2302	MF	GO:0003824	catalytic activity
18477	rna-gnl|WGS:JAHRHJ|evm2.model.Chr02.2302	BP	GO:0046855	inositol phosphate dephosphorylation
18478	rna-gnl|WGS:JAHRHJ|evm2.model.Chr02.2302	MF	GO:0004445	inositol-polyphosphate 5-phosphatase activity
18479	rna-gnl|WGS:JAHRHJ|evm2.model.Chr02.2302	MF	GO:0034485	phosphatidylinositol-3,4,5-trisphosphate 5-phosphatase activity
18480	rna-gnl|WGS:JAHRHJ|evm2.model.Chr02.2304	MF	GO:0004439	phosphatidylinositol-4,5-bisphosphate 5-phosphatase activity
18481	rna-gnl|WGS:JAHRHJ|evm2.model.Chr02.2304	MF	GO:0016787	hydrolase activity
18482	rna-gnl|WGS:JAHRHJ|evm2.model.Chr02.2304	BP	GO:0046856	phosphatidylinositol dephosphorylation
18483	rna-gnl|WGS:JAHRHJ|evm2.model.Chr02.2304	MF	GO:0016791	phosphatase activity
18484	rna-gnl|WGS:JAHRHJ|evm2.model.Chr02.2304	MF	GO:0003824	catalytic activity
18485	rna-gnl|WGS:JAHRHJ|evm2.model.Chr02.2304	BP	GO:0046855	inositol phosphate dephosphorylation
18486	rna-gnl|WGS:JAHRHJ|evm2.model.Chr02.2304	MF	GO:0004445	inositol-polyphosphate 5-phosphatase activity
18487	rna-gnl|WGS:JAHRHJ|evm2.model.Chr02.2304	MF	GO:0034485	phosphatidylinositol-3,4,5-trisphosphate 5-phosphatase activity
18488	rna-gnl|WGS:JAHRHJ|evm2.model.Chr02.2306	MF	GO:0000166	nucleotide binding
18489	rna-gnl|WGS:JAHRHJ|evm2.model.Chr02.2306	BP	GO:0016310	phosphorylation
18490	rna-gnl|WGS:JAHRHJ|evm2.model.Chr02.2306	MF	GO:0016740	transferase activity
18491	rna-gnl|WGS:JAHRHJ|evm2.model.Chr02.2306	BP	GO:0007166	cell surface receptor signaling pathway
18492	rna-gnl|WGS:JAHRHJ|evm2.model.Chr02.2306	CC	GO:0005886	plasma membrane
18493	rna-gnl|WGS:JAHRHJ|evm2.model.Chr02.2306	MF	GO:0004674	protein serine/threonine kinase activity
18494	rna-gnl|WGS:JAHRHJ|evm2.model.Chr02.2306	MF	GO:0004672	protein kinase activity
18495	rna-gnl|WGS:JAHRHJ|evm2.model.Chr02.2306	BP	GO:0006468	protein phosphorylation
18496	rna-gnl|WGS:JAHRHJ|evm2.model.Chr02.2306	MF	GO:0005524	ATP binding
18497	rna-gnl|WGS:JAHRHJ|evm2.model.Chr02.2306	MF	GO:0016301	kinase activity
18498	rna-gnl|WGS:JAHRHJ|evm2.model.Chr02.2307	MF	GO:0004439	phosphatidylinositol-4,5-bisphosphate 5-phosphatase activity
18499	rna-gnl|WGS:JAHRHJ|evm2.model.Chr02.2307	MF	GO:0016787	hydrolase activity
18500	rna-gnl|WGS:JAHRHJ|evm2.model.Chr02.2307	BP	GO:0046856	phosphatidylinositol dephosphorylation
18501	rna-gnl|WGS:JAHRHJ|evm2.model.Chr02.2307	MF	GO:0016791	phosphatase activity
18502	rna-gnl|WGS:JAHRHJ|evm2.model.Chr02.2307	MF	GO:0003824	catalytic activity
18503	rna-gnl|WGS:JAHRHJ|evm2.model.Chr02.2307	BP	GO:0046855	inositol phosphate dephosphorylation
18504	rna-gnl|WGS:JAHRHJ|evm2.model.Chr02.2307	MF	GO:0004445	inositol-polyphosphate 5-phosphatase activity
18505	rna-gnl|WGS:JAHRHJ|evm2.model.Chr02.2307	MF	GO:0034485	phosphatidylinositol-3,4,5-trisphosphate 5-phosphatase activity
18506	rna-gnl|WGS:JAHRHJ|evm2.model.Chr02.2309	BP	GO:0019252	starch biosynthetic process
18507	rna-gnl|WGS:JAHRHJ|evm2.model.Chr02.2309	MF	GO:0051060	pullulanase activity
18508	rna-gnl|WGS:JAHRHJ|evm2.model.Chr02.2309	MF	GO:0004553	hydrolase activity, hydrolyzing O-glycosyl compounds
18509	rna-gnl|WGS:JAHRHJ|evm2.model.Chr02.2309	MF	GO:0010303	limit dextrinase activity
18510	rna-gnl|WGS:JAHRHJ|evm2.model.Chr02.2309	BP	GO:0044275	cellular carbohydrate catabolic process
18511	rna-gnl|WGS:JAHRHJ|evm2.model.Chr02.2309	BP	GO:0005983	starch catabolic process
18512	rna-gnl|WGS:JAHRHJ|evm2.model.Chr02.2309	BP	GO:0005975	carbohydrate metabolic process
18513	rna-gnl|WGS:JAHRHJ|evm2.model.Chr02.2310	MF	GO:0016787	hydrolase activity
18514	rna-gnl|WGS:JAHRHJ|evm2.model.Chr02.2310	BP	GO:0019252	starch biosynthetic process
18515	rna-gnl|WGS:JAHRHJ|evm2.model.Chr02.2310	MF	GO:0051060	pullulanase activity
18516	rna-gnl|WGS:JAHRHJ|evm2.model.Chr02.2310	MF	GO:0004553	hydrolase activity, hydrolyzing O-glycosyl compounds
18517	rna-gnl|WGS:JAHRHJ|evm2.model.Chr02.2310	MF	GO:0010303	limit dextrinase activity
18518	rna-gnl|WGS:JAHRHJ|evm2.model.Chr02.2310	BP	GO:0005983	starch catabolic process
18519	rna-gnl|WGS:JAHRHJ|evm2.model.Chr02.2310	BP	GO:0005975	carbohydrate metabolic process
18520	rna-gnl|WGS:JAHRHJ|evm2.model.Chr02.2310	BP	GO:0043170	macromolecule metabolic process
18521	rna-gnl|WGS:JAHRHJ|evm2.model.Chr02.2313	MF	GO:0016491	oxidoreductase activity
18522	rna-gnl|WGS:JAHRHJ|evm2.model.Chr02.2313	MF	GO:0016624	oxidoreductase activity, acting on the aldehyde or oxo group of donors, disulfide as acceptor
18523	rna-gnl|WGS:JAHRHJ|evm2.model.Chr02.2313	MF	GO:0004591	oxoglutarate dehydrogenase (succinyl-transferring) activity
18524	rna-gnl|WGS:JAHRHJ|evm2.model.Chr02.2313	CC	GO:0005739	mitochondrion
18525	rna-gnl|WGS:JAHRHJ|evm2.model.Chr02.2313	MF	GO:0030976	thiamine pyrophosphate binding
18526	rna-gnl|WGS:JAHRHJ|evm2.model.Chr02.2313	BP	GO:0006099	tricarboxylic acid cycle
18527	rna-gnl|WGS:JAHRHJ|evm2.model.Chr02.2313	CC	GO:0045252	oxoglutarate dehydrogenase complex
18528	rna-gnl|WGS:JAHRHJ|evm2.model.Chr02.2314	BP	GO:1905392	plant organ morphogenesis
18529	rna-gnl|WGS:JAHRHJ|evm2.model.Chr02.2314	BP	GO:0051302	regulation of cell division
18530	rna-gnl|WGS:JAHRHJ|evm2.model.Chr02.2314	CC	GO:0005886	plasma membrane
18531	rna-gnl|WGS:JAHRHJ|evm2.model.Chr02.2314	CC	GO:0016020	membrane
18532	rna-gnl|WGS:JAHRHJ|evm2.model.Chr02.2314	BP	GO:2000067	regulation of root morphogenesis
18533	rna-gnl|WGS:JAHRHJ|evm2.model.Chr02.2314	CC	GO:0031234	extrinsic component of cytoplasmic side of plasma membrane
18534	rna-gnl|WGS:JAHRHJ|evm2.model.Chr02.2314	BP	GO:0051258	protein polymerization
18535	rna-gnl|WGS:JAHRHJ|evm2.model.Chr02.2314	BP	GO:0090708	specification of plant organ axis polarity
18536	rna-gnl|WGS:JAHRHJ|evm2.model.Chr02.2315	BP	GO:0051302	regulation of cell division
18537	rna-gnl|WGS:JAHRHJ|evm2.model.Chr02.2315	CC	GO:0005886	plasma membrane
18538	rna-gnl|WGS:JAHRHJ|evm2.model.Chr02.2315	CC	GO:0016020	membrane
18539	rna-gnl|WGS:JAHRHJ|evm2.model.Chr02.2315	BP	GO:2000067	regulation of root morphogenesis
18540	rna-gnl|WGS:JAHRHJ|evm2.model.Chr02.2315	CC	GO:0031234	extrinsic component of cytoplasmic side of plasma membrane
18541	rna-gnl|WGS:JAHRHJ|evm2.model.Chr02.2315	BP	GO:0051258	protein polymerization
18542	rna-gnl|WGS:JAHRHJ|evm2.model.Chr02.2315	BP	GO:0090708	specification of plant organ axis polarity
18543	rna-gnl|WGS:JAHRHJ|evm2.model.Chr02.2316	CC	GO:0016020	membrane
18544	rna-gnl|WGS:JAHRHJ|evm2.model.Chr02.2316	MF	GO:0016491	oxidoreductase activity
18545	rna-gnl|WGS:JAHRHJ|evm2.model.Chr02.2316	MF	GO:0016616	oxidoreductase activity, acting on the CH-OH group of donors, NAD or NADP as acceptor
18546	rna-gnl|WGS:JAHRHJ|evm2.model.Chr02.2316	CC	GO:0016021	integral component of membrane
18547	rna-gnl|WGS:JAHRHJ|evm2.model.Chr02.2320	MF	GO:0000166	nucleotide binding
18548	rna-gnl|WGS:JAHRHJ|evm2.model.Chr02.2320	BP	GO:1902975	mitotic DNA replication initiation
18549	rna-gnl|WGS:JAHRHJ|evm2.model.Chr02.2320	BP	GO:0000727	double-strand break repair via break-induced replication
18550	rna-gnl|WGS:JAHRHJ|evm2.model.Chr02.2320	CC	GO:0042555	MCM complex
18551	rna-gnl|WGS:JAHRHJ|evm2.model.Chr02.2320	MF	GO:0004386	helicase activity
18552	rna-gnl|WGS:JAHRHJ|evm2.model.Chr02.2320	BP	GO:0006271	DNA strand elongation involved in DNA replication
18553	rna-gnl|WGS:JAHRHJ|evm2.model.Chr02.2320	BP	GO:0006260	DNA replication
18554	rna-gnl|WGS:JAHRHJ|evm2.model.Chr02.2320	MF	GO:0016887	ATP hydrolysis activity
18555	rna-gnl|WGS:JAHRHJ|evm2.model.Chr02.2320	MF	GO:0003677	DNA binding
18556	rna-gnl|WGS:JAHRHJ|evm2.model.Chr02.2320	MF	GO:0003678	DNA helicase activity
18557	rna-gnl|WGS:JAHRHJ|evm2.model.Chr02.2320	CC	GO:0005634	nucleus
18558	rna-gnl|WGS:JAHRHJ|evm2.model.Chr02.2320	CC	GO:0009507	chloroplast
18559	rna-gnl|WGS:JAHRHJ|evm2.model.Chr02.2320	MF	GO:0016787	hydrolase activity
18560	rna-gnl|WGS:JAHRHJ|evm2.model.Chr02.2320	BP	GO:0032508	DNA duplex unwinding
18561	rna-gnl|WGS:JAHRHJ|evm2.model.Chr02.2320	BP	GO:0006268	DNA unwinding involved in DNA replication
18562	rna-gnl|WGS:JAHRHJ|evm2.model.Chr02.2320	MF	GO:0003697	single-stranded DNA binding
18563	rna-gnl|WGS:JAHRHJ|evm2.model.Chr02.2320	MF	GO:0005524	ATP binding
18564	rna-gnl|WGS:JAHRHJ|evm2.model.Chr02.2320	CC	GO:0000347	THO complex
18565	rna-gnl|WGS:JAHRHJ|evm2.model.Chr02.2320	MF	GO:0017116	single-stranded DNA helicase activity
18566	rna-gnl|WGS:JAHRHJ|evm2.model.Chr02.2320	BP	GO:0006270	DNA replication initiation
18567	rna-gnl|WGS:JAHRHJ|evm2.model.Chr02.2321	MF	GO:0016887	ATP hydrolysis activity
18568	rna-gnl|WGS:JAHRHJ|evm2.model.Chr02.2321	MF	GO:0000166	nucleotide binding
18569	rna-gnl|WGS:JAHRHJ|evm2.model.Chr02.2321	MF	GO:0003677	DNA binding
18570	rna-gnl|WGS:JAHRHJ|evm2.model.Chr02.2321	MF	GO:0016787	hydrolase activity
18571	rna-gnl|WGS:JAHRHJ|evm2.model.Chr02.2321	MF	GO:0017116	single-stranded DNA helicase activity
18572	rna-gnl|WGS:JAHRHJ|evm2.model.Chr02.2321	BP	GO:0032508	DNA duplex unwinding
18573	rna-gnl|WGS:JAHRHJ|evm2.model.Chr02.2321	BP	GO:1902975	mitotic DNA replication initiation
18574	rna-gnl|WGS:JAHRHJ|evm2.model.Chr02.2321	BP	GO:0006268	DNA unwinding involved in DNA replication
18575	rna-gnl|WGS:JAHRHJ|evm2.model.Chr02.2321	MF	GO:0003678	DNA helicase activity
18576	rna-gnl|WGS:JAHRHJ|evm2.model.Chr02.2321	CC	GO:0005634	nucleus
18577	rna-gnl|WGS:JAHRHJ|evm2.model.Chr02.2321	BP	GO:0000727	double-strand break repair via break-induced replication
18578	rna-gnl|WGS:JAHRHJ|evm2.model.Chr02.2321	MF	GO:0003697	single-stranded DNA binding
18579	rna-gnl|WGS:JAHRHJ|evm2.model.Chr02.2321	BP	GO:0006270	DNA replication initiation
18580	rna-gnl|WGS:JAHRHJ|evm2.model.Chr02.2321	CC	GO:0042555	MCM complex
18581	rna-gnl|WGS:JAHRHJ|evm2.model.Chr02.2321	MF	GO:0004386	helicase activity
18582	rna-gnl|WGS:JAHRHJ|evm2.model.Chr02.2321	BP	GO:0006271	DNA strand elongation involved in DNA replication
18583	rna-gnl|WGS:JAHRHJ|evm2.model.Chr02.2321	MF	GO:0005524	ATP binding
18584	rna-gnl|WGS:JAHRHJ|evm2.model.Chr02.2321	BP	GO:0006260	DNA replication
18585	rna-gnl|WGS:JAHRHJ|evm2.model.Chr02.2322	CC	GO:0005634	nucleus
18586	rna-gnl|WGS:JAHRHJ|evm2.model.Chr02.2322	BP	GO:0006281	DNA repair
18587	rna-gnl|WGS:JAHRHJ|evm2.model.Chr02.2323	BP	GO:0009920	cell plate formation involved in plant-type cell wall biogenesis
18588	rna-gnl|WGS:JAHRHJ|evm2.model.Chr02.2323	CC	GO:0019898	extrinsic component of membrane
18589	rna-gnl|WGS:JAHRHJ|evm2.model.Chr02.2323	MF	GO:0008270	zinc ion binding
18590	rna-gnl|WGS:JAHRHJ|evm2.model.Chr02.2323	MF	GO:0003676	nucleic acid binding
18591	rna-gnl|WGS:JAHRHJ|evm2.model.Chr02.2323	CC	GO:0009524	phragmoplast
18592	rna-gnl|WGS:JAHRHJ|evm2.model.Chr02.2323	MF	GO:0003723	RNA binding
18593	rna-gnl|WGS:JAHRHJ|evm2.model.Chr02.2323	BP	GO:0000914	phragmoplast assembly
18594	rna-gnl|WGS:JAHRHJ|evm2.model.Chr02.2323	MF	GO:0003729	mRNA binding
18595	rna-gnl|WGS:JAHRHJ|evm2.model.Chr02.2324	BP	GO:0090307	mitotic spindle assembly
18596	rna-gnl|WGS:JAHRHJ|evm2.model.Chr02.2324	MF	GO:0000166	nucleotide binding
18597	rna-gnl|WGS:JAHRHJ|evm2.model.Chr02.2324	BP	GO:0000070	mitotic sister chromatid segregation
18598	rna-gnl|WGS:JAHRHJ|evm2.model.Chr02.2324	BP	GO:0007018	microtubule-based movement
18599	rna-gnl|WGS:JAHRHJ|evm2.model.Chr02.2324	MF	GO:0008017	microtubule binding
18600	rna-gnl|WGS:JAHRHJ|evm2.model.Chr02.2324	MF	GO:0003774	cytoskeletal motor activity
18601	rna-gnl|WGS:JAHRHJ|evm2.model.Chr02.2324	MF	GO:0003777	microtubule motor activity
18602	rna-gnl|WGS:JAHRHJ|evm2.model.Chr02.2324	CC	GO:0005874	microtubule
18603	rna-gnl|WGS:JAHRHJ|evm2.model.Chr02.2324	CC	GO:0072686	mitotic spindle
18604	rna-gnl|WGS:JAHRHJ|evm2.model.Chr02.2324	CC	GO:0005876	spindle microtubule
18605	rna-gnl|WGS:JAHRHJ|evm2.model.Chr02.2324	MF	GO:0008574	plus-end-directed microtubule motor activity
18606	rna-gnl|WGS:JAHRHJ|evm2.model.Chr02.2324	MF	GO:0005524	ATP binding
18607	rna-gnl|WGS:JAHRHJ|evm2.model.Chr02.2324	BP	GO:0051231	spindle elongation
18608	rna-gnl|WGS:JAHRHJ|evm2.model.Chr02.2325	MF	GO:0000166	nucleotide binding
18609	rna-gnl|WGS:JAHRHJ|evm2.model.Chr02.2325	CC	GO:0016021	integral component of membrane
18610	rna-gnl|WGS:JAHRHJ|evm2.model.Chr02.2325	BP	GO:0016310	phosphorylation
18611	rna-gnl|WGS:JAHRHJ|evm2.model.Chr02.2325	MF	GO:0016740	transferase activity
18612	rna-gnl|WGS:JAHRHJ|evm2.model.Chr02.2325	CC	GO:0005886	plasma membrane
18613	rna-gnl|WGS:JAHRHJ|evm2.model.Chr02.2325	MF	GO:0004674	protein serine/threonine kinase activity
18614	rna-gnl|WGS:JAHRHJ|evm2.model.Chr02.2325	CC	GO:0016020	membrane
18615	rna-gnl|WGS:JAHRHJ|evm2.model.Chr02.2325	MF	GO:0004672	protein kinase activity
18616	rna-gnl|WGS:JAHRHJ|evm2.model.Chr02.2325	BP	GO:0006468	protein phosphorylation
18617	rna-gnl|WGS:JAHRHJ|evm2.model.Chr02.2325	MF	GO:0005524	ATP binding
18618	rna-gnl|WGS:JAHRHJ|evm2.model.Chr02.2325	MF	GO:0016301	kinase activity
18619	rna-gnl|WGS:JAHRHJ|evm2.model.Chr02.2326	BP	GO:0046294	formaldehyde catabolic process
18620	rna-gnl|WGS:JAHRHJ|evm2.model.Chr02.2326	MF	GO:0016491	oxidoreductase activity
18621	rna-gnl|WGS:JAHRHJ|evm2.model.Chr02.2326	MF	GO:0106321	S-(hydroxymethyl)glutathione dehydrogenase NADP activity
18622	rna-gnl|WGS:JAHRHJ|evm2.model.Chr02.2326	MF	GO:0008270	zinc ion binding
18623	rna-gnl|WGS:JAHRHJ|evm2.model.Chr02.2326	BP	GO:0006069	ethanol oxidation
18624	rna-gnl|WGS:JAHRHJ|evm2.model.Chr02.2326	MF	GO:0004024	alcohol dehydrogenase activity, zinc-dependent
18625	rna-gnl|WGS:JAHRHJ|evm2.model.Chr02.2326	CC	GO:0005829	cytosol
18626	rna-gnl|WGS:JAHRHJ|evm2.model.Chr02.2326	MF	GO:0051903	S-(hydroxymethyl)glutathione dehydrogenase activity
18627	rna-gnl|WGS:JAHRHJ|evm2.model.Chr02.2326	MF	GO:0046872	metal ion binding
18628	rna-gnl|WGS:JAHRHJ|evm2.model.Chr02.2326	MF	GO:0106322	S-(hydroxymethyl)glutathione dehydrogenase NAD activity
18629	rna-gnl|WGS:JAHRHJ|evm2.model.Chr02.2327	BP	GO:0090502	RNA phosphodiester bond hydrolysis, endonucleolytic
18630	rna-gnl|WGS:JAHRHJ|evm2.model.Chr02.2327	BP	GO:0006278	RNA-templated DNA biosynthetic process
18631	rna-gnl|WGS:JAHRHJ|evm2.model.Chr02.2327	MF	GO:0003676	nucleic acid binding
18632	rna-gnl|WGS:JAHRHJ|evm2.model.Chr02.2327	MF	GO:0016740	transferase activity
18633	rna-gnl|WGS:JAHRHJ|evm2.model.Chr02.2327	MF	GO:0003964	RNA-directed DNA polymerase activity
18634	rna-gnl|WGS:JAHRHJ|evm2.model.Chr02.2327	MF	GO:0016779	nucleotidyltransferase activity
18635	rna-gnl|WGS:JAHRHJ|evm2.model.Chr02.2327	MF	GO:0046872	metal ion binding
18636	rna-gnl|WGS:JAHRHJ|evm2.model.Chr02.2327	MF	GO:0004523	RNA-DNA hybrid ribonuclease activity
18637	rna-gnl|WGS:JAHRHJ|evm2.model.Chr02.2330	MF	GO:0003700	DNA-binding transcription factor activity
18638	rna-gnl|WGS:JAHRHJ|evm2.model.Chr02.2330	CC	GO:0005634	nucleus
18639	rna-gnl|WGS:JAHRHJ|evm2.model.Chr02.2330	MF	GO:0043565	sequence-specific DNA binding
18640	rna-gnl|WGS:JAHRHJ|evm2.model.Chr02.2330	BP	GO:0006355	regulation of DNA-templated transcription
18641	rna-gnl|WGS:JAHRHJ|evm2.model.Chr02.2331	MF	GO:0016788	hydrolase activity, acting on ester bonds
18642	rna-gnl|WGS:JAHRHJ|evm2.model.Chr02.2332	MF	GO:0003700	DNA-binding transcription factor activity
18643	rna-gnl|WGS:JAHRHJ|evm2.model.Chr02.2332	CC	GO:0005634	nucleus
18644	rna-gnl|WGS:JAHRHJ|evm2.model.Chr02.2332	MF	GO:0043565	sequence-specific DNA binding
18645	rna-gnl|WGS:JAHRHJ|evm2.model.Chr02.2332	BP	GO:0006355	regulation of DNA-templated transcription
18646	rna-gnl|WGS:JAHRHJ|evm2.model.Chr02.2333	BP	GO:0006355	regulation of DNA-templated transcription
18647	rna-gnl|WGS:JAHRHJ|evm2.model.Chr02.2333	MF	GO:0043565	sequence-specific DNA binding
18648	rna-gnl|WGS:JAHRHJ|evm2.model.Chr02.2333	MF	GO:0003677	DNA binding
18649	rna-gnl|WGS:JAHRHJ|evm2.model.Chr02.2333	CC	GO:0005634	nucleus
18650	rna-gnl|WGS:JAHRHJ|evm2.model.Chr02.2333	MF	GO:0003824	catalytic activity
18651	rna-gnl|WGS:JAHRHJ|evm2.model.Chr02.2333	MF	GO:0003700	DNA-binding transcription factor activity
18652	rna-gnl|WGS:JAHRHJ|evm2.model.Chr02.2334	BP	GO:0006355	regulation of DNA-templated transcription
18653	rna-gnl|WGS:JAHRHJ|evm2.model.Chr02.2334	MF	GO:0043565	sequence-specific DNA binding
18654	rna-gnl|WGS:JAHRHJ|evm2.model.Chr02.2334	MF	GO:0003677	DNA binding
18655	rna-gnl|WGS:JAHRHJ|evm2.model.Chr02.2334	CC	GO:0005634	nucleus
18656	rna-gnl|WGS:JAHRHJ|evm2.model.Chr02.2334	MF	GO:0003824	catalytic activity
18657	rna-gnl|WGS:JAHRHJ|evm2.model.Chr02.2334	MF	GO:0003700	DNA-binding transcription factor activity
18658	rna-gnl|WGS:JAHRHJ|evm2.model.Chr02.2335	MF	GO:0003700	DNA-binding transcription factor activity
18659	rna-gnl|WGS:JAHRHJ|evm2.model.Chr02.2335	CC	GO:0005634	nucleus
18660	rna-gnl|WGS:JAHRHJ|evm2.model.Chr02.2335	MF	GO:0043565	sequence-specific DNA binding
18661	rna-gnl|WGS:JAHRHJ|evm2.model.Chr02.2335	BP	GO:0006355	regulation of DNA-templated transcription
18662	rna-gnl|WGS:JAHRHJ|evm2.model.Chr02.2336	BP	GO:0006355	regulation of DNA-templated transcription
18663	rna-gnl|WGS:JAHRHJ|evm2.model.Chr02.2336	MF	GO:0043565	sequence-specific DNA binding
18664	rna-gnl|WGS:JAHRHJ|evm2.model.Chr02.2336	CC	GO:0005634	nucleus
18665	rna-gnl|WGS:JAHRHJ|evm2.model.Chr02.2336	MF	GO:0003824	catalytic activity
18666	rna-gnl|WGS:JAHRHJ|evm2.model.Chr02.2336	MF	GO:0003700	DNA-binding transcription factor activity
18667	rna-gnl|WGS:JAHRHJ|evm2.model.Chr02.2337	MF	GO:0003700	DNA-binding transcription factor activity
18668	rna-gnl|WGS:JAHRHJ|evm2.model.Chr02.2337	CC	GO:0005634	nucleus
18669	rna-gnl|WGS:JAHRHJ|evm2.model.Chr02.2337	MF	GO:0043565	sequence-specific DNA binding
18670	rna-gnl|WGS:JAHRHJ|evm2.model.Chr02.2337	BP	GO:0006355	regulation of DNA-templated transcription
18671	rna-gnl|WGS:JAHRHJ|evm2.model.Chr02.2340	CC	GO:0016020	membrane
18672	rna-gnl|WGS:JAHRHJ|evm2.model.Chr02.2340	MF	GO:0016787	hydrolase activity
18673	rna-gnl|WGS:JAHRHJ|evm2.model.Chr02.2340	MF	GO:0008195	phosphatidate phosphatase activity
18674	rna-gnl|WGS:JAHRHJ|evm2.model.Chr02.2340	CC	GO:0016021	integral component of membrane
18675	rna-gnl|WGS:JAHRHJ|evm2.model.Chr02.2341	BP	GO:0044255	cellular lipid metabolic process
18676	rna-gnl|WGS:JAHRHJ|evm2.model.Chr02.2341	MF	GO:0016787	hydrolase activity
18677	rna-gnl|WGS:JAHRHJ|evm2.model.Chr02.2341	MF	GO:0008195	phosphatidate phosphatase activity
18678	rna-gnl|WGS:JAHRHJ|evm2.model.Chr02.2351	BP	GO:0016310	phosphorylation
18679	rna-gnl|WGS:JAHRHJ|evm2.model.Chr02.2351	BP	GO:0043086	negative regulation of catalytic activity
18680	rna-gnl|WGS:JAHRHJ|evm2.model.Chr02.2351	CC	GO:0005886	plasma membrane
18681	rna-gnl|WGS:JAHRHJ|evm2.model.Chr02.2351	MF	GO:0019210	kinase inhibitor activity
18682	rna-gnl|WGS:JAHRHJ|evm2.model.Chr02.2351	MF	GO:0016301	kinase activity
18683	rna-gnl|WGS:JAHRHJ|evm2.model.Chr02.2355	CC	GO:0016020	membrane
18684	rna-gnl|WGS:JAHRHJ|evm2.model.Chr02.2355	CC	GO:0016021	integral component of membrane
18685	rna-gnl|WGS:JAHRHJ|evm2.model.Chr02.2356	CC	GO:0005886	plasma membrane
18686	rna-gnl|WGS:JAHRHJ|evm2.model.Chr02.2356	BP	GO:0006865	amino acid transport
18687	rna-gnl|WGS:JAHRHJ|evm2.model.Chr02.2356	CC	GO:0016020	membrane
18688	rna-gnl|WGS:JAHRHJ|evm2.model.Chr02.2356	CC	GO:0016021	integral component of membrane
18689	rna-gnl|WGS:JAHRHJ|evm3.model.Chr02.851	MF	GO:0008270	zinc ion binding
18690	rna-gnl|WGS:JAHRHJ|evm3.model.Chr02.851	MF	GO:0003676	nucleic acid binding
18691	rna-gnl|WGS:JAHRHJ|evm3.model.Chr02.851	BP	GO:0015074	DNA integration
18692	rna-gnl|WGS:JAHRHJ|evm2.model.Chr02.2358	BP	GO:0003352	regulation of cilium movement
18693	rna-gnl|WGS:JAHRHJ|evm2.model.Chr02.2359	BP	GO:0003352	regulation of cilium movement
18694	rna-gnl|WGS:JAHRHJ|evm2.model.Chr02.2363	MF	GO:0061666	UFM1 ligase activity
18695	rna-gnl|WGS:JAHRHJ|evm2.model.Chr02.2363	MF	GO:0071568	UFM1 transferase activity
18696	rna-gnl|WGS:JAHRHJ|evm2.model.Chr02.2363	MF	GO:0016740	transferase activity
18697	rna-gnl|WGS:JAHRHJ|evm2.model.Chr02.2363	MF	GO:0016874	ligase activity
18698	rna-gnl|WGS:JAHRHJ|evm2.model.Chr02.2363	BP	GO:0034976	response to endoplasmic reticulum stress
18699	rna-gnl|WGS:JAHRHJ|evm2.model.Chr02.2363	BP	GO:0071569	protein ufmylation
18700	rna-gnl|WGS:JAHRHJ|evm2.model.Chr02.2363	CC	GO:0005789	endoplasmic reticulum membrane
18701	rna-gnl|WGS:JAHRHJ|evm2.model.Chr02.2363	BP	GO:1990592	protein K69-linked ufmylation
18702	rna-gnl|WGS:JAHRHJ|evm2.model.Chr02.2363	BP	GO:0032434	regulation of proteasomal ubiquitin-dependent protein catabolic process
18703	rna-gnl|WGS:JAHRHJ|evm2.model.Chr02.2364	MF	GO:0061666	UFM1 ligase activity
18704	rna-gnl|WGS:JAHRHJ|evm2.model.Chr02.2364	CC	GO:0005634	nucleus
18705	rna-gnl|WGS:JAHRHJ|evm2.model.Chr02.2364	BP	GO:0003352	regulation of cilium movement
18706	rna-gnl|WGS:JAHRHJ|evm2.model.Chr02.2364	MF	GO:0016740	transferase activity
18707	rna-gnl|WGS:JAHRHJ|evm2.model.Chr02.2364	MF	GO:0016874	ligase activity
18708	rna-gnl|WGS:JAHRHJ|evm2.model.Chr02.2364	BP	GO:0071569	protein ufmylation
18709	rna-gnl|WGS:JAHRHJ|evm2.model.Chr02.2364	CC	GO:0031011	Ino80 complex
18710	rna-gnl|WGS:JAHRHJ|evm2.model.Chr02.2365	MF	GO:0061666	UFM1 ligase activity
18711	rna-gnl|WGS:JAHRHJ|evm2.model.Chr02.2365	MF	GO:0071568	UFM1 transferase activity
18712	rna-gnl|WGS:JAHRHJ|evm2.model.Chr02.2365	MF	GO:0016740	transferase activity
18713	rna-gnl|WGS:JAHRHJ|evm2.model.Chr02.2365	BP	GO:0003352	regulation of cilium movement
18714	rna-gnl|WGS:JAHRHJ|evm2.model.Chr02.2365	BP	GO:0034976	response to endoplasmic reticulum stress
18715	rna-gnl|WGS:JAHRHJ|evm2.model.Chr02.2365	BP	GO:0071569	protein ufmylation
18716	rna-gnl|WGS:JAHRHJ|evm2.model.Chr02.2365	CC	GO:0005789	endoplasmic reticulum membrane
18717	rna-gnl|WGS:JAHRHJ|evm2.model.Chr02.2365	BP	GO:1990592	protein K69-linked ufmylation
18718	rna-gnl|WGS:JAHRHJ|evm2.model.Chr02.2365	BP	GO:0032434	regulation of proteasomal ubiquitin-dependent protein catabolic process
18719	rna-gnl|WGS:JAHRHJ|evm2.model.Chr02.2366	CC	GO:0016020	membrane
18720	rna-gnl|WGS:JAHRHJ|evm2.model.Chr02.2366	CC	GO:0016021	integral component of membrane
18721	rna-gnl|WGS:JAHRHJ|evm2.model.Chr02.2373	BP	GO:0006357	regulation of transcription by RNA polymerase II
18722	rna-gnl|WGS:JAHRHJ|evm2.model.Chr02.2373	CC	GO:0000785	chromatin
18723	rna-gnl|WGS:JAHRHJ|evm2.model.Chr02.2373	BP	GO:0051726	regulation of cell cycle
18724	rna-gnl|WGS:JAHRHJ|evm2.model.Chr02.2373	BP	GO:0007049	cell cycle
18725	rna-gnl|WGS:JAHRHJ|evm2.model.Chr02.2373	CC	GO:0005667	transcription regulator complex
18726	rna-gnl|WGS:JAHRHJ|evm2.model.Chr02.2373	BP	GO:0030154	cell differentiation
18727	rna-gnl|WGS:JAHRHJ|evm2.model.Chr02.2373	BP	GO:2000134	negative regulation of G1/S transition of mitotic cell cycle
18728	rna-gnl|WGS:JAHRHJ|evm2.model.Chr02.2373	CC	GO:0005634	nucleus
18729	rna-gnl|WGS:JAHRHJ|evm2.model.Chr02.2373	MF	GO:0000977	RNA polymerase II transcription regulatory region sequence-specific DNA binding
18730	rna-gnl|WGS:JAHRHJ|evm2.model.Chr02.2374	CC	GO:0000506	glycosylphosphatidylinositol-N-acetylglucosaminyltransferase (GPI-GnT) complex
18731	rna-gnl|WGS:JAHRHJ|evm2.model.Chr02.2374	BP	GO:0006506	GPI anchor biosynthetic process
18732	rna-gnl|WGS:JAHRHJ|evm2.model.Chr02.2376	CC	GO:0005674	transcription factor TFIIF complex
18733	rna-gnl|WGS:JAHRHJ|evm2.model.Chr02.2376	MF	GO:0003677	DNA binding
18734	rna-gnl|WGS:JAHRHJ|evm2.model.Chr02.2376	MF	GO:0016787	hydrolase activity
18735	rna-gnl|WGS:JAHRHJ|evm2.model.Chr02.2376	MF	GO:0003743	translation initiation factor activity
18736	rna-gnl|WGS:JAHRHJ|evm2.model.Chr02.2376	BP	GO:0006413	translational initiation
18737	rna-gnl|WGS:JAHRHJ|evm2.model.Chr02.2376	CC	GO:0005634	nucleus
18738	rna-gnl|WGS:JAHRHJ|evm2.model.Chr02.2376	BP	GO:0006366	transcription by RNA polymerase II
18739	rna-gnl|WGS:JAHRHJ|evm2.model.Chr02.2376	MF	GO:0008168	methyltransferase activity
18740	rna-gnl|WGS:JAHRHJ|evm2.model.Chr02.2376	BP	GO:0006367	transcription initiation at RNA polymerase II promoter
18741	rna-gnl|WGS:JAHRHJ|evm2.model.Chr02.2379	MF	GO:0016491	oxidoreductase activity
18742	rna-gnl|WGS:JAHRHJ|evm2.model.Chr02.2379	BP	GO:0098869	cellular oxidant detoxification
18743	rna-gnl|WGS:JAHRHJ|evm2.model.Chr02.2379	CC	GO:0016021	integral component of membrane
18744	rna-gnl|WGS:JAHRHJ|evm2.model.Chr02.2379	CC	GO:0005886	plasma membrane
18745	rna-gnl|WGS:JAHRHJ|evm2.model.Chr02.2379	CC	GO:0016020	membrane
18746	rna-gnl|WGS:JAHRHJ|evm2.model.Chr02.2379	MF	GO:0000293	ferric-chelate reductase activity
18747	rna-gnl|WGS:JAHRHJ|evm2.model.Chr02.2379	MF	GO:0050664	oxidoreductase activity, acting on NAD(P)H, oxygen as acceptor
18748	rna-gnl|WGS:JAHRHJ|evm2.model.Chr02.2379	MF	GO:0005509	calcium ion binding
18749	rna-gnl|WGS:JAHRHJ|evm2.model.Chr02.2379	MF	GO:0004601	peroxidase activity
18750	rna-gnl|WGS:JAHRHJ|evm2.model.Chr02.2379	MF	GO:0016174	NAD(P)H oxidase H2O2-forming activity
18751	rna-gnl|WGS:JAHRHJ|evm2.model.Chr02.2380	MF	GO:0052751	GDP-mannose hydrolase activity
18752	rna-gnl|WGS:JAHRHJ|evm2.model.Chr02.2380	BP	GO:0071242	cellular response to ammonium ion
18753	rna-gnl|WGS:JAHRHJ|evm2.model.Chr02.2380	MF	GO:0016787	hydrolase activity
18754	rna-gnl|WGS:JAHRHJ|evm2.model.Chr02.2382	MF	GO:0016787	hydrolase activity
18755	rna-gnl|WGS:JAHRHJ|evm2.model.Chr02.2382	CC	GO:0005576	extracellular region
18756	rna-gnl|WGS:JAHRHJ|evm2.model.Chr02.2382	BP	GO:0006508	proteolysis
18757	rna-gnl|WGS:JAHRHJ|evm2.model.Chr02.2382	MF	GO:0008233	peptidase activity
18758	rna-gnl|WGS:JAHRHJ|evm2.model.Chr02.2382	MF	GO:0004185	serine-type carboxypeptidase activity
18759	rna-gnl|WGS:JAHRHJ|evm2.model.Chr02.2382	MF	GO:0004180	carboxypeptidase activity
18760	rna-gnl|WGS:JAHRHJ|evm2.model.Chr02.2383	CC	GO:0016020	membrane
18761	rna-gnl|WGS:JAHRHJ|evm2.model.Chr02.2383	CC	GO:0016021	integral component of membrane
18762	rna-gnl|WGS:JAHRHJ|evm2.model.Chr02.2384	MF	GO:0000166	nucleotide binding
18763	rna-gnl|WGS:JAHRHJ|evm2.model.Chr02.2384	BP	GO:0018105	peptidyl-serine phosphorylation
18764	rna-gnl|WGS:JAHRHJ|evm2.model.Chr02.2384	BP	GO:0006897	endocytosis
18765	rna-gnl|WGS:JAHRHJ|evm2.model.Chr02.2384	CC	GO:0005634	nucleus
18766	rna-gnl|WGS:JAHRHJ|evm2.model.Chr02.2384	BP	GO:0016310	phosphorylation
18767	rna-gnl|WGS:JAHRHJ|evm2.model.Chr02.2384	MF	GO:0016740	transferase activity
18768	rna-gnl|WGS:JAHRHJ|evm2.model.Chr02.2384	CC	GO:0005737	cytoplasm
18769	rna-gnl|WGS:JAHRHJ|evm2.model.Chr02.2384	BP	GO:0007165	signal transduction
18770	rna-gnl|WGS:JAHRHJ|evm2.model.Chr02.2384	MF	GO:0004674	protein serine/threonine kinase activity
18771	rna-gnl|WGS:JAHRHJ|evm2.model.Chr02.2384	MF	GO:0004672	protein kinase activity
18772	rna-gnl|WGS:JAHRHJ|evm2.model.Chr02.2384	BP	GO:0006468	protein phosphorylation
18773	rna-gnl|WGS:JAHRHJ|evm2.model.Chr02.2384	MF	GO:0005524	ATP binding
18774	rna-gnl|WGS:JAHRHJ|evm2.model.Chr02.2384	MF	GO:0016301	kinase activity
18775	rna-gnl|WGS:JAHRHJ|evm2.model.Chr02.2385	MF	GO:0003735	structural constituent of ribosome
18776	rna-gnl|WGS:JAHRHJ|evm2.model.Chr02.2385	CC	GO:0005840	ribosome
18777	rna-gnl|WGS:JAHRHJ|evm2.model.Chr02.2385	CC	GO:1990904	ribonucleoprotein complex
18778	rna-gnl|WGS:JAHRHJ|evm2.model.Chr02.2385	BP	GO:0006412	translation
18779	rna-gnl|WGS:JAHRHJ|evm2.model.Chr02.2388	MF	GO:0046872	metal ion binding
18780	rna-gnl|WGS:JAHRHJ|evm2.model.Chr02.2388	MF	GO:0016829	lyase activity
18781	rna-gnl|WGS:JAHRHJ|evm2.model.Chr02.2388	BP	GO:0045490	pectin catabolic process
18782	rna-gnl|WGS:JAHRHJ|evm2.model.Chr02.2388	MF	GO:0030570	pectate lyase activity
18783	rna-gnl|WGS:JAHRHJ|evm2.model.Chr02.2389	CC	GO:0005759	mitochondrial matrix
18784	rna-gnl|WGS:JAHRHJ|evm2.model.Chr02.2389	MF	GO:0140662	ATP-dependent protein folding chaperone
18785	rna-gnl|WGS:JAHRHJ|evm2.model.Chr02.2389	BP	GO:0051085	chaperone cofactor-dependent protein refolding
18786	rna-gnl|WGS:JAHRHJ|evm2.model.Chr02.2389	CC	GO:0009536	plastid
18787	rna-gnl|WGS:JAHRHJ|evm2.model.Chr02.2389	CC	GO:0009507	chloroplast
18788	rna-gnl|WGS:JAHRHJ|evm2.model.Chr02.2389	BP	GO:1901671	positive regulation of superoxide dismutase activity
18789	rna-gnl|WGS:JAHRHJ|evm2.model.Chr02.2389	MF	GO:0051082	unfolded protein binding
18790	rna-gnl|WGS:JAHRHJ|evm2.model.Chr02.2389	MF	GO:0046914	transition metal ion binding
18791	rna-gnl|WGS:JAHRHJ|evm2.model.Chr02.2389	MF	GO:0051087	chaperone binding
18792	rna-gnl|WGS:JAHRHJ|evm2.model.Chr02.2389	MF	GO:0046872	metal ion binding
18793	rna-gnl|WGS:JAHRHJ|evm2.model.Chr02.2389	BP	GO:0006457	protein folding
18794	rna-gnl|WGS:JAHRHJ|evm2.model.Chr02.2389	MF	GO:0005524	ATP binding
18795	rna-gnl|WGS:JAHRHJ|evm2.model.Chr02.2390	CC	GO:0016021	integral component of membrane
18796	rna-gnl|WGS:JAHRHJ|evm2.model.Chr02.2390	BP	GO:0016310	phosphorylation
18797	rna-gnl|WGS:JAHRHJ|evm2.model.Chr02.2390	MF	GO:0031267	small GTPase binding
18798	rna-gnl|WGS:JAHRHJ|evm2.model.Chr02.2390	BP	GO:0030833	regulation of actin filament polymerization
18799	rna-gnl|WGS:JAHRHJ|evm2.model.Chr02.2390	MF	GO:0016301	kinase activity
18800	rna-gnl|WGS:JAHRHJ|evm2.model.Chr02.2391	CC	GO:0016020	membrane
18801	rna-gnl|WGS:JAHRHJ|evm2.model.Chr02.2391	MF	GO:0031267	small GTPase binding
18802	rna-gnl|WGS:JAHRHJ|evm2.model.Chr02.2391	BP	GO:0030833	regulation of actin filament polymerization
18803	rna-gnl|WGS:JAHRHJ|evm2.model.Chr02.2391	CC	GO:0016021	integral component of membrane
18804	rna-gnl|WGS:JAHRHJ|evm2.model.Chr02.2392	MF	GO:0046872	metal ion binding
18805	rna-gnl|WGS:JAHRHJ|evm2.model.Chr02.2392	CC	GO:0005739	mitochondrion
18806	rna-gnl|WGS:JAHRHJ|evm2.model.Chr02.2392	BP	GO:0022900	electron transport chain
18807	rna-gnl|WGS:JAHRHJ|evm2.model.Chr02.2392	CC	GO:0031209	SCAR complex
18808	rna-gnl|WGS:JAHRHJ|evm2.model.Chr02.2392	MF	GO:0031267	small GTPase binding
18809	rna-gnl|WGS:JAHRHJ|evm2.model.Chr02.2392	BP	GO:0030833	regulation of actin filament polymerization
18810	rna-gnl|WGS:JAHRHJ|evm2.model.Chr02.2392	CC	GO:0005737	cytoplasm
18811	rna-gnl|WGS:JAHRHJ|evm2.model.Chr02.2392	MF	GO:0009055	electron transfer activity
18812	rna-gnl|WGS:JAHRHJ|evm2.model.Chr02.2392	MF	GO:0051539	4 iron, 4 sulfur cluster binding
18813	rna-gnl|WGS:JAHRHJ|evm2.model.Chr02.2392	MF	GO:0000340	RNA 7-methylguanosine cap binding
18814	rna-gnl|WGS:JAHRHJ|evm2.model.Chr02.2392	MF	GO:0051536	iron-sulfur cluster binding
18815	rna-gnl|WGS:JAHRHJ|evm2.model.Chr02.2392	MF	GO:0051537	2 iron, 2 sulfur cluster binding
18816	rna-gnl|WGS:JAHRHJ|evm2.model.Chr02.2392	BP	GO:0006417	regulation of translation
18817	rna-gnl|WGS:JAHRHJ|evm2.model.Chr02.2392	BP	GO:0000902	cell morphogenesis
18818	rna-gnl|WGS:JAHRHJ|evm2.model.Chr02.2392	CC	GO:0005758	mitochondrial intermembrane space
18819	rna-gnl|WGS:JAHRHJ|evm2.model.Chr02.2392	BP	GO:0016226	iron-sulfur cluster assembly
18820	rna-gnl|WGS:JAHRHJ|evm2.model.Chr02.2393	MF	GO:0031267	small GTPase binding
18821	rna-gnl|WGS:JAHRHJ|evm2.model.Chr02.2393	BP	GO:0030833	regulation of actin filament polymerization
18822	rna-gnl|WGS:JAHRHJ|evm2.model.Chr02.2394	CC	GO:0005730	nucleolus
18823	rna-gnl|WGS:JAHRHJ|evm2.model.Chr02.2394	BP	GO:0000027	ribosomal large subunit assembly
18824	rna-gnl|WGS:JAHRHJ|evm2.model.Chr02.2394	CC	GO:0005634	nucleus
18825	rna-gnl|WGS:JAHRHJ|evm2.model.Chr02.2394	BP	GO:0009553	embryo sac development
18826	rna-gnl|WGS:JAHRHJ|evm2.model.Chr02.2395	MF	GO:0008270	zinc ion binding
18827	rna-gnl|WGS:JAHRHJ|evm2.model.Chr02.2395	MF	GO:0003723	RNA binding
18828	rna-gnl|WGS:JAHRHJ|evm2.model.Chr02.2395	BP	GO:0009451	RNA modification
18829	rna-gnl|WGS:JAHRHJ|evm2.model.Chr02.2396	MF	GO:0008270	zinc ion binding
18830	rna-gnl|WGS:JAHRHJ|evm2.model.Chr02.2397	MF	GO:0008270	zinc ion binding
18831	rna-gnl|WGS:JAHRHJ|evm2.model.Chr02.2398	MF	GO:0016787	hydrolase activity
18832	rna-gnl|WGS:JAHRHJ|evm2.model.Chr02.2398	MF	GO:0043169	cation binding
18833	rna-gnl|WGS:JAHRHJ|evm2.model.Chr02.2398	MF	GO:0017018	myosin phosphatase activity
18834	rna-gnl|WGS:JAHRHJ|evm2.model.Chr02.2398	MF	GO:0004722	protein serine/threonine phosphatase activity
18835	rna-gnl|WGS:JAHRHJ|evm2.model.Chr02.2398	MF	GO:0046872	metal ion binding
18836	rna-gnl|WGS:JAHRHJ|evm2.model.Chr02.2398	MF	GO:0004721	phosphoprotein phosphatase activity
18837	rna-gnl|WGS:JAHRHJ|evm2.model.Chr02.2404	BP	GO:0006355	regulation of DNA-templated transcription
18838	rna-gnl|WGS:JAHRHJ|evm2.model.Chr02.2404	MF	GO:0003677	DNA binding
18839	rna-gnl|WGS:JAHRHJ|evm2.model.Chr02.2404	BP	GO:0009451	RNA modification
18840	rna-gnl|WGS:JAHRHJ|evm2.model.Chr02.2404	MF	GO:0008270	zinc ion binding
18841	rna-gnl|WGS:JAHRHJ|evm2.model.Chr02.2404	CC	GO:0005634	nucleus
18842	rna-gnl|WGS:JAHRHJ|evm2.model.Chr02.2404	BP	GO:0031047	gene silencing by RNA
18843	rna-gnl|WGS:JAHRHJ|evm2.model.Chr02.2404	MF	GO:0003723	RNA binding
18844	rna-gnl|WGS:JAHRHJ|evm2.model.Chr02.2404	MF	GO:0003700	DNA-binding transcription factor activity
18845	rna-gnl|WGS:JAHRHJ|evm2.model.Chr02.2404	MF	GO:0046872	metal ion binding
18846	rna-gnl|WGS:JAHRHJ|evm2.model.Chr02.2405	MF	GO:0008270	zinc ion binding
18847	rna-gnl|WGS:JAHRHJ|evm2.model.Chr02.2406	MF	GO:0008270	zinc ion binding
18848	rna-gnl|WGS:JAHRHJ|evm2.model.Chr02.2408	MF	GO:0004427	inorganic diphosphate phosphatase activity
18849	rna-gnl|WGS:JAHRHJ|evm2.model.Chr02.2408	CC	GO:0016021	integral component of membrane
18850	rna-gnl|WGS:JAHRHJ|evm2.model.Chr02.2408	BP	GO:1902600	proton transmembrane transport
18851	rna-gnl|WGS:JAHRHJ|evm2.model.Chr02.2408	CC	GO:0016020	membrane
18852	rna-gnl|WGS:JAHRHJ|evm2.model.Chr02.2408	BP	GO:0006811	ion transport
18853	rna-gnl|WGS:JAHRHJ|evm2.model.Chr02.2408	MF	GO:0009678	pyrophosphate hydrolysis-driven proton transmembrane transporter activity
18854	rna-gnl|WGS:JAHRHJ|evm2.model.Chr02.2412	MF	GO:0016787	hydrolase activity
18855	rna-gnl|WGS:JAHRHJ|evm2.model.Chr02.2412	CC	GO:0016021	integral component of membrane
18856	rna-gnl|WGS:JAHRHJ|evm2.model.Chr02.2412	BP	GO:0006508	proteolysis
18857	rna-gnl|WGS:JAHRHJ|evm2.model.Chr02.2412	MF	GO:0008233	peptidase activity
18858	rna-gnl|WGS:JAHRHJ|evm2.model.Chr02.2412	MF	GO:0004222	metalloendopeptidase activity
18859	rna-gnl|WGS:JAHRHJ|evm2.model.Chr02.2412	CC	GO:0016020	membrane
18860	rna-gnl|WGS:JAHRHJ|evm2.model.Chr02.2412	MF	GO:0046872	metal ion binding
18861	rna-gnl|WGS:JAHRHJ|evm2.model.Chr02.2412	MF	GO:0008237	metallopeptidase activity
18862	rna-gnl|WGS:JAHRHJ|evm2.model.Chr02.2413	BP	GO:0006887	exocytosis
18863	rna-gnl|WGS:JAHRHJ|evm2.model.Chr02.2413	BP	GO:0015031	protein transport
18864	rna-gnl|WGS:JAHRHJ|evm2.model.Chr02.2413	MF	GO:0005546	phosphatidylinositol-4,5-bisphosphate binding
18865	rna-gnl|WGS:JAHRHJ|evm2.model.Chr02.2413	CC	GO:0000145	exocyst
18866	rna-gnl|WGS:JAHRHJ|evm2.model.Chr02.2414	CC	GO:0000145	exocyst
18867	rna-gnl|WGS:JAHRHJ|evm2.model.Chr02.2414	CC	GO:0005829	cytosol
18868	rna-gnl|WGS:JAHRHJ|evm2.model.Chr02.2414	BP	GO:0006887	exocytosis
18869	rna-gnl|WGS:JAHRHJ|evm2.model.Chr02.2414	BP	GO:0015031	protein transport
18870	rna-gnl|WGS:JAHRHJ|evm2.model.Chr02.2414	MF	GO:0005546	phosphatidylinositol-4,5-bisphosphate binding
18871	rna-gnl|WGS:JAHRHJ|evm2.model.Chr02.2415	BP	GO:0006887	exocytosis
18872	rna-gnl|WGS:JAHRHJ|evm2.model.Chr02.2415	BP	GO:0015031	protein transport
18873	rna-gnl|WGS:JAHRHJ|evm2.model.Chr02.2415	MF	GO:0005546	phosphatidylinositol-4,5-bisphosphate binding
18874	rna-gnl|WGS:JAHRHJ|evm2.model.Chr02.2415	CC	GO:0000145	exocyst
18875	rna-gnl|WGS:JAHRHJ|evm2.model.Chr02.2417	MF	GO:0031624	ubiquitin conjugating enzyme binding
18876	rna-gnl|WGS:JAHRHJ|evm2.model.Chr02.2417	BP	GO:0045116	protein neddylation
18877	rna-gnl|WGS:JAHRHJ|evm2.model.Chr02.2417	MF	GO:0032182	ubiquitin-like protein binding
18878	rna-gnl|WGS:JAHRHJ|evm2.model.Chr02.2417	MF	GO:0097602	cullin family protein binding
18879	rna-gnl|WGS:JAHRHJ|evm2.model.Chr02.2417	BP	GO:0051443	positive regulation of ubiquitin-protein transferase activity
18880	rna-gnl|WGS:JAHRHJ|evm2.model.Chr02.2417	CC	GO:0000151	ubiquitin ligase complex
18881	rna-gnl|WGS:JAHRHJ|evm2.model.Chr02.2420	BP	GO:0006887	exocytosis
18882	rna-gnl|WGS:JAHRHJ|evm2.model.Chr02.2420	BP	GO:0015031	protein transport
18883	rna-gnl|WGS:JAHRHJ|evm2.model.Chr02.2420	MF	GO:0005546	phosphatidylinositol-4,5-bisphosphate binding
18884	rna-gnl|WGS:JAHRHJ|evm2.model.Chr02.2420	CC	GO:0000145	exocyst
18885	rna-gnl|WGS:JAHRHJ|evm2.model.Chr02.2421	CC	GO:0016020	membrane
18886	rna-gnl|WGS:JAHRHJ|evm2.model.Chr02.2421	CC	GO:0005794	Golgi apparatus
18887	rna-gnl|WGS:JAHRHJ|evm2.model.Chr02.2421	CC	GO:0000139	Golgi membrane
18888	rna-gnl|WGS:JAHRHJ|evm2.model.Chr02.2421	MF	GO:0016740	transferase activity
18889	rna-gnl|WGS:JAHRHJ|evm2.model.Chr02.2424	BP	GO:0006887	exocytosis
18890	rna-gnl|WGS:JAHRHJ|evm2.model.Chr02.2424	BP	GO:0015031	protein transport
18891	rna-gnl|WGS:JAHRHJ|evm2.model.Chr02.2424	MF	GO:0005546	phosphatidylinositol-4,5-bisphosphate binding
18892	rna-gnl|WGS:JAHRHJ|evm2.model.Chr02.2424	CC	GO:0000145	exocyst
18893	rna-gnl|WGS:JAHRHJ|evm2.model.Chr02.2426	MF	GO:0004842	ubiquitin-protein transferase activity
18894	rna-gnl|WGS:JAHRHJ|evm2.model.Chr02.2426	BP	GO:0016567	protein ubiquitination
18895	rna-gnl|WGS:JAHRHJ|evm2.model.Chr02.2429	MF	GO:0000166	nucleotide binding
18896	rna-gnl|WGS:JAHRHJ|evm2.model.Chr02.2429	CC	GO:0016021	integral component of membrane
18897	rna-gnl|WGS:JAHRHJ|evm2.model.Chr02.2429	BP	GO:0016310	phosphorylation
18898	rna-gnl|WGS:JAHRHJ|evm2.model.Chr02.2429	MF	GO:0016740	transferase activity
18899	rna-gnl|WGS:JAHRHJ|evm2.model.Chr02.2429	CC	GO:0016020	membrane
18900	rna-gnl|WGS:JAHRHJ|evm2.model.Chr02.2429	MF	GO:0004674	protein serine/threonine kinase activity
18901	rna-gnl|WGS:JAHRHJ|evm2.model.Chr02.2429	MF	GO:0004672	protein kinase activity
18902	rna-gnl|WGS:JAHRHJ|evm2.model.Chr02.2429	BP	GO:0006468	protein phosphorylation
18903	rna-gnl|WGS:JAHRHJ|evm2.model.Chr02.2429	MF	GO:0005524	ATP binding
18904	rna-gnl|WGS:JAHRHJ|evm2.model.Chr02.2429	MF	GO:0033612	receptor serine/threonine kinase binding
18905	rna-gnl|WGS:JAHRHJ|evm2.model.Chr02.2429	MF	GO:0016301	kinase activity
18906	rna-gnl|WGS:JAHRHJ|evm2.model.Chr02.2430	CC	GO:0000145	exocyst
18907	rna-gnl|WGS:JAHRHJ|evm2.model.Chr02.2430	CC	GO:0016021	integral component of membrane
18908	rna-gnl|WGS:JAHRHJ|evm2.model.Chr02.2430	CC	GO:0016020	membrane
18909	rna-gnl|WGS:JAHRHJ|evm2.model.Chr02.2430	BP	GO:0006887	exocytosis
18910	rna-gnl|WGS:JAHRHJ|evm2.model.Chr02.2430	BP	GO:0015031	protein transport
18911	rna-gnl|WGS:JAHRHJ|evm2.model.Chr02.2430	MF	GO:0005546	phosphatidylinositol-4,5-bisphosphate binding
18912	rna-gnl|WGS:JAHRHJ|evm2.model.Chr02.2431	BP	GO:0006887	exocytosis
18913	rna-gnl|WGS:JAHRHJ|evm2.model.Chr02.2431	BP	GO:0015031	protein transport
18914	rna-gnl|WGS:JAHRHJ|evm2.model.Chr02.2431	MF	GO:0005546	phosphatidylinositol-4,5-bisphosphate binding
18915	rna-gnl|WGS:JAHRHJ|evm2.model.Chr02.2431	CC	GO:0000145	exocyst
18916	rna-gnl|WGS:JAHRHJ|evm2.model.Chr02.2433	MF	GO:0008270	zinc ion binding
18917	rna-gnl|WGS:JAHRHJ|evm2.model.Chr02.2433	MF	GO:0003676	nucleic acid binding
18918	rna-gnl|WGS:JAHRHJ|evm2.model.Chr02.2433	BP	GO:0015074	DNA integration
18919	rna-gnl|WGS:JAHRHJ|evm2.model.Chr02.2434	CC	GO:0000145	exocyst
18920	rna-gnl|WGS:JAHRHJ|evm2.model.Chr02.2434	CC	GO:0005829	cytosol
18921	rna-gnl|WGS:JAHRHJ|evm2.model.Chr02.2434	BP	GO:0006887	exocytosis
18922	rna-gnl|WGS:JAHRHJ|evm2.model.Chr02.2434	BP	GO:0015031	protein transport
18923	rna-gnl|WGS:JAHRHJ|evm2.model.Chr02.2434	MF	GO:0005546	phosphatidylinositol-4,5-bisphosphate binding
18924	rna-gnl|WGS:JAHRHJ|evm2.model.Chr02.2435	BP	GO:0006278	RNA-templated DNA biosynthetic process
18925	rna-gnl|WGS:JAHRHJ|evm2.model.Chr02.2435	MF	GO:0003676	nucleic acid binding
18926	rna-gnl|WGS:JAHRHJ|evm2.model.Chr02.2435	MF	GO:0016740	transferase activity
18927	rna-gnl|WGS:JAHRHJ|evm2.model.Chr02.2435	MF	GO:0003964	RNA-directed DNA polymerase activity
18928	rna-gnl|WGS:JAHRHJ|evm2.model.Chr02.2435	BP	GO:0015074	DNA integration
18929	rna-gnl|WGS:JAHRHJ|evm2.model.Chr02.2435	MF	GO:0016779	nucleotidyltransferase activity
18930	rna-gnl|WGS:JAHRHJ|evm2.model.Chr02.2436	MF	GO:0008270	zinc ion binding
18931	rna-gnl|WGS:JAHRHJ|evm2.model.Chr02.2436	CC	GO:0005739	mitochondrion
18932	rna-gnl|WGS:JAHRHJ|evm2.model.Chr02.2436	MF	GO:0003676	nucleic acid binding
18933	rna-gnl|WGS:JAHRHJ|evm2.model.Chr02.2443	CC	GO:0016020	membrane
18934	rna-gnl|WGS:JAHRHJ|evm2.model.Chr02.2443	CC	GO:0016021	integral component of membrane
18935	rna-gnl|WGS:JAHRHJ|evm2.model.Chr02.2445	MF	GO:0048040	UDP-glucuronate decarboxylase activity
18936	rna-gnl|WGS:JAHRHJ|evm2.model.Chr02.2445	MF	GO:0070403	NAD+ binding
18937	rna-gnl|WGS:JAHRHJ|evm2.model.Chr02.2445	MF	GO:0016829	lyase activity
18938	rna-gnl|WGS:JAHRHJ|evm2.model.Chr02.2445	BP	GO:0042732	D-xylose metabolic process
18939	rna-gnl|WGS:JAHRHJ|evm2.model.Chr02.2445	MF	GO:0016831	carboxy-lyase activity
18940	rna-gnl|WGS:JAHRHJ|evm2.model.Chr02.2445	BP	GO:0033320	UDP-D-xylose biosynthetic process
18941	rna-gnl|WGS:JAHRHJ|evm2.model.Chr02.2446	BP	GO:0090502	RNA phosphodiester bond hydrolysis, endonucleolytic
18942	rna-gnl|WGS:JAHRHJ|evm2.model.Chr02.2446	MF	GO:0004523	RNA-DNA hybrid ribonuclease activity
18943	rna-gnl|WGS:JAHRHJ|evm2.model.Chr02.2446	MF	GO:0003676	nucleic acid binding
18944	rna-gnl|WGS:JAHRHJ|evm2.model.Chr02.2452	MF	GO:0140662	ATP-dependent protein folding chaperone
18945	rna-gnl|WGS:JAHRHJ|evm2.model.Chr02.2452	MF	GO:0000166	nucleotide binding
18946	rna-gnl|WGS:JAHRHJ|evm2.model.Chr02.2452	MF	GO:0051082	unfolded protein binding
18947	rna-gnl|WGS:JAHRHJ|evm2.model.Chr02.2452	MF	GO:0005524	ATP binding
18948	rna-gnl|WGS:JAHRHJ|evm2.model.Chr02.2452	BP	GO:0006457	protein folding
18949	rna-gnl|WGS:JAHRHJ|evm2.model.Chr02.2453	MF	GO:0016887	ATP hydrolysis activity
18950	rna-gnl|WGS:JAHRHJ|evm2.model.Chr02.2453	MF	GO:0140662	ATP-dependent protein folding chaperone
18951	rna-gnl|WGS:JAHRHJ|evm2.model.Chr02.2453	MF	GO:0000166	nucleotide binding
18952	rna-gnl|WGS:JAHRHJ|evm2.model.Chr02.2453	BP	GO:0034620	cellular response to unfolded protein
18953	rna-gnl|WGS:JAHRHJ|evm2.model.Chr02.2453	BP	GO:0051085	chaperone cofactor-dependent protein refolding
18954	rna-gnl|WGS:JAHRHJ|evm2.model.Chr02.2453	CC	GO:0005739	mitochondrion
18955	rna-gnl|WGS:JAHRHJ|evm2.model.Chr02.2453	CC	GO:0005737	cytoplasm
18956	rna-gnl|WGS:JAHRHJ|evm2.model.Chr02.2453	BP	GO:0042026	protein refolding
18957	rna-gnl|WGS:JAHRHJ|evm2.model.Chr02.2453	MF	GO:0051787	misfolded protein binding
18958	rna-gnl|WGS:JAHRHJ|evm2.model.Chr02.2453	MF	GO:0051082	unfolded protein binding
18959	rna-gnl|WGS:JAHRHJ|evm2.model.Chr02.2453	MF	GO:0031072	heat shock protein binding
18960	rna-gnl|WGS:JAHRHJ|evm2.model.Chr02.2453	MF	GO:0005524	ATP binding
18961	rna-gnl|WGS:JAHRHJ|evm2.model.Chr02.2453	BP	GO:0006457	protein folding
18962	rna-gnl|WGS:JAHRHJ|evm2.model.Chr02.2453	MF	GO:0044183	protein folding chaperone
18963	rna-gnl|WGS:JAHRHJ|evm2.model.Chr02.2456	MF	GO:0046872	metal ion binding
18964	rna-gnl|WGS:JAHRHJ|evm2.model.Chr02.2460	MF	GO:0000166	nucleotide binding
18965	rna-gnl|WGS:JAHRHJ|evm2.model.Chr02.2460	CC	GO:0016021	integral component of membrane
18966	rna-gnl|WGS:JAHRHJ|evm2.model.Chr02.2460	CC	GO:0016020	membrane
18967	rna-gnl|WGS:JAHRHJ|evm2.model.Chr02.2460	MF	GO:0005524	ATP binding
18968	rna-gnl|WGS:JAHRHJ|evm2.model.Chr02.2460	MF	GO:0140359	ABC-type transporter activity
18969	rna-gnl|WGS:JAHRHJ|evm2.model.Chr02.2460	BP	GO:0055085	transmembrane transport
18970	rna-gnl|WGS:JAHRHJ|evm2.model.Chr02.2463	BP	GO:0015074	DNA integration
18971	rna-gnl|WGS:JAHRHJ|evm2.model.Chr02.2463	BP	GO:0006508	proteolysis
18972	rna-gnl|WGS:JAHRHJ|evm2.model.Chr02.2463	MF	GO:0004190	aspartic-type endopeptidase activity
18973	rna-gnl|WGS:JAHRHJ|evm2.model.Chr02.2463	MF	GO:0003676	nucleic acid binding
18974	rna-gnl|WGS:JAHRHJ|evm2.model.Chr02.2465	CC	GO:0016020	membrane
18975	rna-gnl|WGS:JAHRHJ|evm2.model.Chr02.2465	BP	GO:0016567	protein ubiquitination
18976	rna-gnl|WGS:JAHRHJ|evm2.model.Chr02.2465	MF	GO:0016740	transferase activity
18977	rna-gnl|WGS:JAHRHJ|evm2.model.Chr02.2465	CC	GO:0016021	integral component of membrane
18978	rna-gnl|WGS:JAHRHJ|evm2.model.Chr02.2467	CC	GO:0016020	membrane
18979	rna-gnl|WGS:JAHRHJ|evm2.model.Chr02.2467	CC	GO:0016021	integral component of membrane
18980	rna-gnl|WGS:JAHRHJ|evm2.model.Chr02.2468	BP	GO:0006270	DNA replication initiation
18981	rna-gnl|WGS:JAHRHJ|evm2.model.Chr02.2468	BP	GO:0006260	DNA replication
18982	rna-gnl|WGS:JAHRHJ|evm2.model.Chr02.2468	BP	GO:0051301	cell division
18983	rna-gnl|WGS:JAHRHJ|evm2.model.Chr02.2470	MF	GO:0000149	SNARE binding
18984	rna-gnl|WGS:JAHRHJ|evm2.model.Chr02.2470	CC	GO:0016021	integral component of membrane
18985	rna-gnl|WGS:JAHRHJ|evm2.model.Chr02.2470	CC	GO:0031201	SNARE complex
18986	rna-gnl|WGS:JAHRHJ|evm2.model.Chr02.2470	CC	GO:0031902	late endosome membrane
18987	rna-gnl|WGS:JAHRHJ|evm2.model.Chr02.2470	MF	GO:0005484	SNAP receptor activity
18988	rna-gnl|WGS:JAHRHJ|evm2.model.Chr02.2470	BP	GO:0061025	membrane fusion
18989	rna-gnl|WGS:JAHRHJ|evm2.model.Chr02.2470	CC	GO:0016020	membrane
18990	rna-gnl|WGS:JAHRHJ|evm2.model.Chr02.2470	BP	GO:0015031	protein transport
18991	rna-gnl|WGS:JAHRHJ|evm2.model.Chr02.2470	CC	GO:0005789	endoplasmic reticulum membrane
18992	rna-gnl|WGS:JAHRHJ|evm2.model.Chr02.2470	CC	GO:0005794	Golgi apparatus
18993	rna-gnl|WGS:JAHRHJ|evm2.model.Chr02.2470	CC	GO:0012507	ER to Golgi transport vesicle membrane
18994	rna-gnl|WGS:JAHRHJ|evm2.model.Chr02.2470	BP	GO:0006890	retrograde vesicle-mediated transport, Golgi to endoplasmic reticulum
18995	rna-gnl|WGS:JAHRHJ|evm2.model.Chr02.2470	BP	GO:0006906	vesicle fusion
18996	rna-gnl|WGS:JAHRHJ|evm2.model.Chr02.2481	MF	GO:0000166	nucleotide binding
18997	rna-gnl|WGS:JAHRHJ|evm2.model.Chr02.2481	BP	GO:0016310	phosphorylation
18998	rna-gnl|WGS:JAHRHJ|evm2.model.Chr02.2481	BP	GO:0048544	recognition of pollen
18999	rna-gnl|WGS:JAHRHJ|evm2.model.Chr02.2481	MF	GO:0016740	transferase activity
19000	rna-gnl|WGS:JAHRHJ|evm2.model.Chr02.2481	MF	GO:0030246	carbohydrate binding
19001	rna-gnl|WGS:JAHRHJ|evm2.model.Chr02.2481	MF	GO:0004674	protein serine/threonine kinase activity
19002	rna-gnl|WGS:JAHRHJ|evm2.model.Chr02.2481	MF	GO:0004672	protein kinase activity
19003	rna-gnl|WGS:JAHRHJ|evm2.model.Chr02.2481	BP	GO:0006468	protein phosphorylation
19004	rna-gnl|WGS:JAHRHJ|evm2.model.Chr02.2481	MF	GO:0005524	ATP binding
19005	rna-gnl|WGS:JAHRHJ|evm2.model.Chr02.2481	MF	GO:0016301	kinase activity
19006	rna-gnl|WGS:JAHRHJ|evm2.model.Chr02.2487	MF	GO:0003676	nucleic acid binding
19007	rna-gnl|WGS:JAHRHJ|evm2.model.Chr02.2488	BP	GO:0090069	regulation of ribosome biogenesis
19008	rna-gnl|WGS:JAHRHJ|evm2.model.Chr02.2488	BP	GO:0042127	regulation of cell population proliferation
19009	rna-gnl|WGS:JAHRHJ|evm2.model.Chr02.2488	MF	GO:0003676	nucleic acid binding
19010	rna-gnl|WGS:JAHRHJ|evm2.model.Chr02.2488	CC	GO:0005730	nucleolus
19011	rna-gnl|WGS:JAHRHJ|evm2.model.Chr02.2489	MF	GO:0019888	protein phosphatase regulator activity
19012	rna-gnl|WGS:JAHRHJ|evm2.model.Chr02.2489	BP	GO:0007165	signal transduction
19013	rna-gnl|WGS:JAHRHJ|evm2.model.Chr02.2489	BP	GO:0050790	regulation of catalytic activity
19014	rna-gnl|WGS:JAHRHJ|evm2.model.Chr02.2489	CC	GO:0000159	protein phosphatase type 2A complex
19015	rna-gnl|WGS:JAHRHJ|evm2.model.Chr02.2491	BP	GO:0036092	phosphatidylinositol-3-phosphate biosynthetic process
19016	rna-gnl|WGS:JAHRHJ|evm2.model.Chr02.2491	BP	GO:0046856	phosphatidylinositol dephosphorylation
19017	rna-gnl|WGS:JAHRHJ|evm2.model.Chr02.2491	MF	GO:0016791	phosphatase activity
19018	rna-gnl|WGS:JAHRHJ|evm2.model.Chr02.2491	CC	GO:0043231	intracellular membrane-bounded organelle
19019	rna-gnl|WGS:JAHRHJ|evm2.model.Chr02.2491	CC	GO:0016020	membrane
19020	rna-gnl|WGS:JAHRHJ|evm2.model.Chr02.2491	MF	GO:0043813	phosphatidylinositol-3,5-bisphosphate 5-phosphatase activity
19021	rna-gnl|WGS:JAHRHJ|evm2.model.Chr02.2491	CC	GO:0005774	vacuolar membrane
19022	rna-gnl|WGS:JAHRHJ|evm2.model.Chr02.2492	BP	GO:0036092	phosphatidylinositol-3-phosphate biosynthetic process
19023	rna-gnl|WGS:JAHRHJ|evm2.model.Chr02.2492	BP	GO:0046856	phosphatidylinositol dephosphorylation
19024	rna-gnl|WGS:JAHRHJ|evm2.model.Chr02.2492	MF	GO:0016791	phosphatase activity
19025	rna-gnl|WGS:JAHRHJ|evm2.model.Chr02.2492	CC	GO:0016020	membrane
19026	rna-gnl|WGS:JAHRHJ|evm2.model.Chr02.2492	MF	GO:0043813	phosphatidylinositol-3,5-bisphosphate 5-phosphatase activity
19027	rna-gnl|WGS:JAHRHJ|evm2.model.Chr02.2492	CC	GO:0005774	vacuolar membrane
19028	rna-gnl|WGS:JAHRHJ|evm2.model.Chr02.2497	MF	GO:0005525	GTP binding
19029	rna-gnl|WGS:JAHRHJ|evm2.model.Chr02.2497	MF	GO:0003924	GTPase activity
19030	rna-gnl|WGS:JAHRHJ|evm2.model.Chr02.2497	MF	GO:0003676	nucleic acid binding
19031	rna-gnl|WGS:JAHRHJ|evm2.model.Chr02.2497	BP	GO:0015074	DNA integration
19032	rna-gnl|WGS:JAHRHJ|evm2.model.Chr02.2501	MF	GO:0000166	nucleotide binding
19033	rna-gnl|WGS:JAHRHJ|evm2.model.Chr02.2501	BP	GO:0019303	D-ribose catabolic process
19034	rna-gnl|WGS:JAHRHJ|evm2.model.Chr02.2501	CC	GO:0005634	nucleus
19035	rna-gnl|WGS:JAHRHJ|evm2.model.Chr02.2501	BP	GO:0016310	phosphorylation
19036	rna-gnl|WGS:JAHRHJ|evm2.model.Chr02.2501	MF	GO:0004747	ribokinase activity
19037	rna-gnl|WGS:JAHRHJ|evm2.model.Chr02.2501	MF	GO:0016740	transferase activity
19038	rna-gnl|WGS:JAHRHJ|evm2.model.Chr02.2501	CC	GO:0005737	cytoplasm
19039	rna-gnl|WGS:JAHRHJ|evm2.model.Chr02.2501	MF	GO:0016773	phosphotransferase activity, alcohol group as acceptor
19040	rna-gnl|WGS:JAHRHJ|evm2.model.Chr02.2501	BP	GO:0006014	D-ribose metabolic process
19041	rna-gnl|WGS:JAHRHJ|evm2.model.Chr02.2501	BP	GO:0046835	carbohydrate phosphorylation
19042	rna-gnl|WGS:JAHRHJ|evm2.model.Chr02.2501	MF	GO:0046872	metal ion binding
19043	rna-gnl|WGS:JAHRHJ|evm2.model.Chr02.2501	MF	GO:0005524	ATP binding
19044	rna-gnl|WGS:JAHRHJ|evm2.model.Chr02.2501	BP	GO:0005975	carbohydrate metabolic process
19045	rna-gnl|WGS:JAHRHJ|evm2.model.Chr02.2501	MF	GO:0016301	kinase activity
19046	rna-gnl|WGS:JAHRHJ|evm2.model.Chr02.2502	MF	GO:0000166	nucleotide binding
19047	rna-gnl|WGS:JAHRHJ|evm2.model.Chr02.2502	CC	GO:0042646	plastid nucleoid
19048	rna-gnl|WGS:JAHRHJ|evm2.model.Chr02.2502	BP	GO:0046835	carbohydrate phosphorylation
19049	rna-gnl|WGS:JAHRHJ|evm2.model.Chr02.2502	BP	GO:0005975	carbohydrate metabolic process
19050	rna-gnl|WGS:JAHRHJ|evm2.model.Chr02.2502	MF	GO:0008977	prephenate dehydrogenase (NAD+) activity
19051	rna-gnl|WGS:JAHRHJ|evm2.model.Chr02.2502	MF	GO:0016491	oxidoreductase activity
19052	rna-gnl|WGS:JAHRHJ|evm2.model.Chr02.2502	BP	GO:0009116	nucleoside metabolic process
19053	rna-gnl|WGS:JAHRHJ|evm2.model.Chr02.2502	BP	GO:0019303	D-ribose catabolic process
19054	rna-gnl|WGS:JAHRHJ|evm2.model.Chr02.2502	CC	GO:0005634	nucleus
19055	rna-gnl|WGS:JAHRHJ|evm2.model.Chr02.2502	BP	GO:0016310	phosphorylation
19056	rna-gnl|WGS:JAHRHJ|evm2.model.Chr02.2502	MF	GO:0016773	phosphotransferase activity, alcohol group as acceptor
19057	rna-gnl|WGS:JAHRHJ|evm2.model.Chr02.2502	MF	GO:0033730	arogenate dehydrogenase (NADP+) activity
19058	rna-gnl|WGS:JAHRHJ|evm2.model.Chr02.2502	BP	GO:0006571	tyrosine biosynthetic process
19059	rna-gnl|WGS:JAHRHJ|evm2.model.Chr02.2502	MF	GO:0004747	ribokinase activity
19060	rna-gnl|WGS:JAHRHJ|evm2.model.Chr02.2502	CC	GO:0005737	cytoplasm
19061	rna-gnl|WGS:JAHRHJ|evm2.model.Chr02.2502	MF	GO:0046872	metal ion binding
19062	rna-gnl|WGS:JAHRHJ|evm2.model.Chr02.2502	MF	GO:0005524	ATP binding
19063	rna-gnl|WGS:JAHRHJ|evm2.model.Chr02.2502	MF	GO:0016740	transferase activity
19064	rna-gnl|WGS:JAHRHJ|evm2.model.Chr02.2502	BP	GO:0006014	D-ribose metabolic process
19065	rna-gnl|WGS:JAHRHJ|evm2.model.Chr02.2502	MF	GO:0004665	prephenate dehydrogenase (NADP+) activity
19066	rna-gnl|WGS:JAHRHJ|evm2.model.Chr02.2502	MF	GO:0016301	kinase activity
19067	rna-gnl|WGS:JAHRHJ|evm2.model.Chr02.2503	MF	GO:0008270	zinc ion binding
19068	rna-gnl|WGS:JAHRHJ|evm2.model.Chr02.2503	MF	GO:0003676	nucleic acid binding
19069	rna-gnl|WGS:JAHRHJ|evm2.model.Chr02.2503	BP	GO:0015074	DNA integration
19070	rna-gnl|WGS:JAHRHJ|evm2.model.Chr02.2505	BP	GO:0018108	peptidyl-tyrosine phosphorylation
19071	rna-gnl|WGS:JAHRHJ|evm2.model.Chr02.2505	MF	GO:0005516	calmodulin binding
19072	rna-gnl|WGS:JAHRHJ|evm2.model.Chr02.2505	BP	GO:0009631	cold acclimation
19073	rna-gnl|WGS:JAHRHJ|evm2.model.Chr02.2505	CC	GO:0016021	integral component of membrane
19074	rna-gnl|WGS:JAHRHJ|evm2.model.Chr02.2505	BP	GO:0009409	response to cold
19075	rna-gnl|WGS:JAHRHJ|evm2.model.Chr02.2505	BP	GO:0016310	phosphorylation
19076	rna-gnl|WGS:JAHRHJ|evm2.model.Chr02.2505	MF	GO:0004714	transmembrane receptor protein tyrosine kinase activity
19077	rna-gnl|WGS:JAHRHJ|evm2.model.Chr02.2505	MF	GO:0016740	transferase activity
19078	rna-gnl|WGS:JAHRHJ|evm2.model.Chr02.2505	CC	GO:0010008	endosome membrane
19079	rna-gnl|WGS:JAHRHJ|evm2.model.Chr02.2505	CC	GO:0005886	plasma membrane
19080	rna-gnl|WGS:JAHRHJ|evm2.model.Chr02.2505	CC	GO:0016020	membrane
19081	rna-gnl|WGS:JAHRHJ|evm2.model.Chr02.2505	MF	GO:0004674	protein serine/threonine kinase activity
19082	rna-gnl|WGS:JAHRHJ|evm2.model.Chr02.2505	MF	GO:0004672	protein kinase activity
19083	rna-gnl|WGS:JAHRHJ|evm2.model.Chr02.2505	BP	GO:0006468	protein phosphorylation
19084	rna-gnl|WGS:JAHRHJ|evm2.model.Chr02.2505	MF	GO:0005524	ATP binding
19085	rna-gnl|WGS:JAHRHJ|evm2.model.Chr02.2505	MF	GO:0016301	kinase activity
19086	rna-gnl|WGS:JAHRHJ|evm2.model.Chr02.2508	MF	GO:0016787	hydrolase activity
19087	rna-gnl|WGS:JAHRHJ|evm2.model.Chr02.2508	BP	GO:0008152	metabolic process
19088	rna-gnl|WGS:JAHRHJ|evm2.model.Chr02.2508	MF	GO:0004553	hydrolase activity, hydrolyzing O-glycosyl compounds
19089	rna-gnl|WGS:JAHRHJ|evm2.model.Chr02.2508	MF	GO:0016798	hydrolase activity, acting on glycosyl bonds
19090	rna-gnl|WGS:JAHRHJ|evm2.model.Chr02.2508	BP	GO:0005975	carbohydrate metabolic process
19091	rna-gnl|WGS:JAHRHJ|evm2.model.Chr02.2509	MF	GO:0008703	5-amino-6-(5-phosphoribosylamino)uracil reductase activity
19092	rna-gnl|WGS:JAHRHJ|evm2.model.Chr02.2509	BP	GO:0008152	metabolic process
19093	rna-gnl|WGS:JAHRHJ|evm2.model.Chr02.2509	BP	GO:0006807	nitrogen compound metabolic process
19094	rna-gnl|WGS:JAHRHJ|evm2.model.Chr02.2509	MF	GO:0003824	catalytic activity
19095	rna-gnl|WGS:JAHRHJ|evm2.model.Chr02.2509	MF	GO:0008835	diaminohydroxyphosphoribosylaminopyrimidine deaminase activity
19096	rna-gnl|WGS:JAHRHJ|evm2.model.Chr02.2509	BP	GO:0009231	riboflavin biosynthetic process
19097	rna-gnl|WGS:JAHRHJ|evm2.model.Chr02.2509	BP	GO:0071704	organic substance metabolic process
19098	rna-gnl|WGS:JAHRHJ|evm2.model.Chr02.2513	MF	GO:0016787	hydrolase activity
19099	rna-gnl|WGS:JAHRHJ|evm2.model.Chr02.2513	BP	GO:0008152	metabolic process
19100	rna-gnl|WGS:JAHRHJ|evm2.model.Chr02.2513	MF	GO:0004553	hydrolase activity, hydrolyzing O-glycosyl compounds
19101	rna-gnl|WGS:JAHRHJ|evm2.model.Chr02.2513	MF	GO:0016798	hydrolase activity, acting on glycosyl bonds
19102	rna-gnl|WGS:JAHRHJ|evm2.model.Chr02.2513	BP	GO:0005975	carbohydrate metabolic process
19103	rna-gnl|WGS:JAHRHJ|evm2.model.Chr02.2514	MF	GO:0016787	hydrolase activity
19104	rna-gnl|WGS:JAHRHJ|evm2.model.Chr02.2514	BP	GO:0008152	metabolic process
19105	rna-gnl|WGS:JAHRHJ|evm2.model.Chr02.2514	MF	GO:0004553	hydrolase activity, hydrolyzing O-glycosyl compounds
19106	rna-gnl|WGS:JAHRHJ|evm2.model.Chr02.2514	MF	GO:0016798	hydrolase activity, acting on glycosyl bonds
19107	rna-gnl|WGS:JAHRHJ|evm2.model.Chr02.2514	BP	GO:0005975	carbohydrate metabolic process
19108	rna-gnl|WGS:JAHRHJ|evm2.model.Chr02.2515	BP	GO:0010960	magnesium ion homeostasis
19109	rna-gnl|WGS:JAHRHJ|evm2.model.Chr02.2515	CC	GO:0016020	membrane
19110	rna-gnl|WGS:JAHRHJ|evm2.model.Chr02.2515	CC	GO:0016021	integral component of membrane
19111	rna-gnl|WGS:JAHRHJ|evm2.model.Chr02.2516	BP	GO:0015074	DNA integration
19112	rna-gnl|WGS:JAHRHJ|evm2.model.Chr02.2516	MF	GO:0003676	nucleic acid binding
19113	rna-gnl|WGS:JAHRHJ|evm2.model.Chr02.2517	CC	GO:0005634	nucleus
19114	rna-gnl|WGS:JAHRHJ|evm2.model.Chr02.2517	BP	GO:0006368	transcription elongation by RNA polymerase II promoter
19115	rna-gnl|WGS:JAHRHJ|evm2.model.Chr02.2517	CC	GO:0016593	Cdc73/Paf1 complex
19116	rna-gnl|WGS:JAHRHJ|evm2.model.Chr02.2517	BP	GO:0016570	histone modification
19117	rna-gnl|WGS:JAHRHJ|evm2.model.Chr02.2521	CC	GO:0016020	membrane
19118	rna-gnl|WGS:JAHRHJ|evm2.model.Chr02.2521	CC	GO:0016021	integral component of membrane
19119	rna-gnl|WGS:JAHRHJ|evm2.model.Chr02.2525	MF	GO:0000166	nucleotide binding
19120	rna-gnl|WGS:JAHRHJ|evm2.model.Chr02.2525	CC	GO:0016021	integral component of membrane
19121	rna-gnl|WGS:JAHRHJ|evm2.model.Chr02.2525	BP	GO:0016310	phosphorylation
19122	rna-gnl|WGS:JAHRHJ|evm2.model.Chr02.2525	MF	GO:0016740	transferase activity
19123	rna-gnl|WGS:JAHRHJ|evm2.model.Chr02.2525	CC	GO:0016020	membrane
19124	rna-gnl|WGS:JAHRHJ|evm2.model.Chr02.2525	MF	GO:0004672	protein kinase activity
19125	rna-gnl|WGS:JAHRHJ|evm2.model.Chr02.2525	BP	GO:0006468	protein phosphorylation
19126	rna-gnl|WGS:JAHRHJ|evm2.model.Chr02.2525	MF	GO:0005524	ATP binding
19127	rna-gnl|WGS:JAHRHJ|evm2.model.Chr02.2525	MF	GO:0016301	kinase activity
19128	rna-gnl|WGS:JAHRHJ|evm2.model.Chr02.2530	MF	GO:0015297	antiporter activity
19129	rna-gnl|WGS:JAHRHJ|evm2.model.Chr02.2530	MF	GO:0015103	inorganic anion transmembrane transporter activity
19130	rna-gnl|WGS:JAHRHJ|evm2.model.Chr02.2530	CC	GO:0016021	integral component of membrane
19131	rna-gnl|WGS:JAHRHJ|evm2.model.Chr02.2530	CC	GO:0005886	plasma membrane
19132	rna-gnl|WGS:JAHRHJ|evm2.model.Chr02.2530	CC	GO:0016020	membrane
19133	rna-gnl|WGS:JAHRHJ|evm2.model.Chr02.2530	BP	GO:0015698	inorganic anion transport
19134	rna-gnl|WGS:JAHRHJ|evm2.model.Chr02.2530	BP	GO:0055085	transmembrane transport
19135	rna-gnl|WGS:JAHRHJ|evm2.model.Chr02.2531	BP	GO:0090307	mitotic spindle assembly
19136	rna-gnl|WGS:JAHRHJ|evm2.model.Chr02.2531	MF	GO:0000166	nucleotide binding
19137	rna-gnl|WGS:JAHRHJ|evm2.model.Chr02.2531	BP	GO:0000070	mitotic sister chromatid segregation
19138	rna-gnl|WGS:JAHRHJ|evm2.model.Chr02.2531	BP	GO:0007018	microtubule-based movement
19139	rna-gnl|WGS:JAHRHJ|evm2.model.Chr02.2531	MF	GO:0008017	microtubule binding
19140	rna-gnl|WGS:JAHRHJ|evm2.model.Chr02.2531	MF	GO:0003774	cytoskeletal motor activity
19141	rna-gnl|WGS:JAHRHJ|evm2.model.Chr02.2531	MF	GO:0003777	microtubule motor activity
19142	rna-gnl|WGS:JAHRHJ|evm2.model.Chr02.2531	CC	GO:0072686	mitotic spindle
19143	rna-gnl|WGS:JAHRHJ|evm2.model.Chr02.2531	CC	GO:0005876	spindle microtubule
19144	rna-gnl|WGS:JAHRHJ|evm2.model.Chr02.2531	MF	GO:0008574	plus-end-directed microtubule motor activity
19145	rna-gnl|WGS:JAHRHJ|evm2.model.Chr02.2531	MF	GO:0005524	ATP binding
19146	rna-gnl|WGS:JAHRHJ|evm2.model.Chr02.2531	BP	GO:0051231	spindle elongation
19147	rna-gnl|WGS:JAHRHJ|evm2.model.Chr02.2532	BP	GO:0051301	cell division
19148	rna-gnl|WGS:JAHRHJ|evm2.model.Chr02.2532	CC	GO:0005680	anaphase-promoting complex
19149	rna-gnl|WGS:JAHRHJ|evm2.model.Chr02.2532	BP	GO:1905786	positive regulation of anaphase-promoting complex-dependent catabolic process
19150	rna-gnl|WGS:JAHRHJ|evm2.model.Chr02.2532	CC	GO:0005634	nucleus
19151	rna-gnl|WGS:JAHRHJ|evm2.model.Chr02.2532	MF	GO:0010997	anaphase-promoting complex binding
19152	rna-gnl|WGS:JAHRHJ|evm2.model.Chr02.2532	MF	GO:0097027	ubiquitin-protein transferase activator activity
19153	rna-gnl|WGS:JAHRHJ|evm2.model.Chr02.2532	BP	GO:1904668	positive regulation of ubiquitin protein ligase activity
19154	rna-gnl|WGS:JAHRHJ|evm2.model.Chr02.2532	BP	GO:0031145	anaphase-promoting complex-dependent catabolic process
19155	rna-gnl|WGS:JAHRHJ|evm2.model.Chr02.2532	MF	GO:1990757	ubiquitin ligase activator activity
19156	rna-gnl|WGS:JAHRHJ|evm2.model.Chr02.2533	BP	GO:0055085	transmembrane transport
19157	rna-gnl|WGS:JAHRHJ|evm2.model.Chr02.2533	BP	GO:0006811	ion transport
19158	rna-gnl|WGS:JAHRHJ|evm2.model.Chr02.2533	CC	GO:0016021	integral component of membrane
19159	rna-gnl|WGS:JAHRHJ|evm2.model.Chr02.2533	CC	GO:0016020	membrane
19160	rna-gnl|WGS:JAHRHJ|evm2.model.Chr02.2535	MF	GO:0004427	inorganic diphosphate phosphatase activity
19161	rna-gnl|WGS:JAHRHJ|evm2.model.Chr02.2535	BP	GO:0006796	phosphate-containing compound metabolic process
19162	rna-gnl|WGS:JAHRHJ|evm2.model.Chr02.2535	MF	GO:0000287	magnesium ion binding
19163	rna-gnl|WGS:JAHRHJ|evm2.model.Chr02.2535	MF	GO:0016787	hydrolase activity
19164	rna-gnl|WGS:JAHRHJ|evm2.model.Chr02.2535	CC	GO:0005737	cytoplasm
19165	rna-gnl|WGS:JAHRHJ|evm2.model.Chr02.2535	CC	GO:0005829	cytosol
19166	rna-gnl|WGS:JAHRHJ|evm2.model.Chr02.2535	MF	GO:0046872	metal ion binding
19167	rna-gnl|WGS:JAHRHJ|evm2.model.Chr02.2537	CC	GO:0009507	chloroplast
19168	rna-gnl|WGS:JAHRHJ|evm2.model.Chr02.2537	BP	GO:0061077	chaperone-mediated protein folding
19169	rna-gnl|WGS:JAHRHJ|evm2.model.Chr02.2539	MF	GO:0000166	nucleotide binding
19170	rna-gnl|WGS:JAHRHJ|evm2.model.Chr02.2539	BP	GO:0007018	microtubule-based movement
19171	rna-gnl|WGS:JAHRHJ|evm2.model.Chr02.2539	MF	GO:0008017	microtubule binding
19172	rna-gnl|WGS:JAHRHJ|evm2.model.Chr02.2539	MF	GO:0003774	cytoskeletal motor activity
19173	rna-gnl|WGS:JAHRHJ|evm2.model.Chr02.2539	MF	GO:0003777	microtubule motor activity
19174	rna-gnl|WGS:JAHRHJ|evm2.model.Chr02.2539	MF	GO:0005524	ATP binding
19175	rna-gnl|WGS:JAHRHJ|evm2.model.Chr02.2540	MF	GO:0000166	nucleotide binding
19176	rna-gnl|WGS:JAHRHJ|evm2.model.Chr02.2540	BP	GO:0007018	microtubule-based movement
19177	rna-gnl|WGS:JAHRHJ|evm2.model.Chr02.2540	MF	GO:0008017	microtubule binding
19178	rna-gnl|WGS:JAHRHJ|evm2.model.Chr02.2540	MF	GO:0003774	cytoskeletal motor activity
19179	rna-gnl|WGS:JAHRHJ|evm2.model.Chr02.2540	MF	GO:0003777	microtubule motor activity
19180	rna-gnl|WGS:JAHRHJ|evm2.model.Chr02.2540	MF	GO:0005524	ATP binding
19181	rna-gnl|WGS:JAHRHJ|evm2.model.Chr02.2542	MF	GO:0003723	RNA binding
19182	rna-gnl|WGS:JAHRHJ|evm2.model.Chr02.2543	CC	GO:0016021	integral component of membrane
19183	rna-gnl|WGS:JAHRHJ|evm2.model.Chr02.2543	BP	GO:1902600	proton transmembrane transport
19184	rna-gnl|WGS:JAHRHJ|evm2.model.Chr02.2543	CC	GO:0016020	membrane
19185	rna-gnl|WGS:JAHRHJ|evm2.model.Chr02.2543	MF	GO:0015299	solute:proton antiporter activity
19186	rna-gnl|WGS:JAHRHJ|evm2.model.Chr02.2543	BP	GO:0006812	cation transport
19187	rna-gnl|WGS:JAHRHJ|evm2.model.Chr02.2543	BP	GO:0055085	transmembrane transport
19188	rna-gnl|WGS:JAHRHJ|evm2.model.Chr02.2544	CC	GO:0016021	integral component of membrane
19189	rna-gnl|WGS:JAHRHJ|evm2.model.Chr02.2544	BP	GO:1902600	proton transmembrane transport
19190	rna-gnl|WGS:JAHRHJ|evm2.model.Chr02.2544	CC	GO:0016020	membrane
19191	rna-gnl|WGS:JAHRHJ|evm2.model.Chr02.2544	MF	GO:0015299	solute:proton antiporter activity
19192	rna-gnl|WGS:JAHRHJ|evm2.model.Chr02.2544	BP	GO:0006812	cation transport
19193	rna-gnl|WGS:JAHRHJ|evm2.model.Chr02.2544	BP	GO:0055085	transmembrane transport
19194	rna-gnl|WGS:JAHRHJ|evm2.model.Chr02.2545	MF	GO:0000166	nucleotide binding
19195	rna-gnl|WGS:JAHRHJ|evm2.model.Chr02.2545	CC	GO:0016021	integral component of membrane
19196	rna-gnl|WGS:JAHRHJ|evm2.model.Chr02.2545	BP	GO:0016310	phosphorylation
19197	rna-gnl|WGS:JAHRHJ|evm2.model.Chr02.2545	MF	GO:0016740	transferase activity
19198	rna-gnl|WGS:JAHRHJ|evm2.model.Chr02.2545	CC	GO:0016020	membrane
19199	rna-gnl|WGS:JAHRHJ|evm2.model.Chr02.2545	MF	GO:0004674	protein serine/threonine kinase activity
19200	rna-gnl|WGS:JAHRHJ|evm2.model.Chr02.2545	MF	GO:0004672	protein kinase activity
19201	rna-gnl|WGS:JAHRHJ|evm2.model.Chr02.2545	BP	GO:0006468	protein phosphorylation
19202	rna-gnl|WGS:JAHRHJ|evm2.model.Chr02.2545	MF	GO:0005524	ATP binding
19203	rna-gnl|WGS:JAHRHJ|evm2.model.Chr02.2545	MF	GO:0016301	kinase activity
19204	rna-gnl|WGS:JAHRHJ|evm2.model.Chr02.2550	CC	GO:0016020	membrane
19205	rna-gnl|WGS:JAHRHJ|evm2.model.Chr02.2550	CC	GO:0016021	integral component of membrane
19206	rna-gnl|WGS:JAHRHJ|evm2.model.Chr02.2554	CC	GO:0016021	integral component of membrane
19207	rna-gnl|WGS:JAHRHJ|evm2.model.Chr02.2554	CC	GO:0016020	membrane
19208	rna-gnl|WGS:JAHRHJ|evm2.model.Chr02.2554	MF	GO:0004672	protein kinase activity
19209	rna-gnl|WGS:JAHRHJ|evm2.model.Chr02.2554	BP	GO:0006468	protein phosphorylation
19210	rna-gnl|WGS:JAHRHJ|evm2.model.Chr02.2554	MF	GO:0005524	ATP binding
19211	rna-gnl|WGS:JAHRHJ|evm2.model.Chr02.2555	MF	GO:0000166	nucleotide binding
19212	rna-gnl|WGS:JAHRHJ|evm2.model.Chr02.2555	BP	GO:0016310	phosphorylation
19213	rna-gnl|WGS:JAHRHJ|evm2.model.Chr02.2555	MF	GO:0016740	transferase activity
19214	rna-gnl|WGS:JAHRHJ|evm2.model.Chr02.2555	MF	GO:0004674	protein serine/threonine kinase activity
19215	rna-gnl|WGS:JAHRHJ|evm2.model.Chr02.2555	MF	GO:0004672	protein kinase activity
19216	rna-gnl|WGS:JAHRHJ|evm2.model.Chr02.2555	BP	GO:0006468	protein phosphorylation
19217	rna-gnl|WGS:JAHRHJ|evm2.model.Chr02.2555	MF	GO:0005524	ATP binding
19218	rna-gnl|WGS:JAHRHJ|evm2.model.Chr02.2555	MF	GO:0016301	kinase activity
19219	rna-gnl|WGS:JAHRHJ|evm2.model.Chr02.2559	MF	GO:0043531	ADP binding
19220	rna-gnl|WGS:JAHRHJ|evm2.model.Chr02.2559	BP	GO:0006952	defense response
19221	rna-gnl|WGS:JAHRHJ|evm2.model.Chr02.2559	BP	GO:0050832	defense response to fungus
19222	rna-gnl|WGS:JAHRHJ|evm3.model.Chr02.923	MF	GO:0003676	nucleic acid binding
19223	rna-gnl|WGS:JAHRHJ|evm2.model.Chr02.2568	CC	GO:0005769	early endosome
19224	rna-gnl|WGS:JAHRHJ|evm2.model.Chr02.2568	BP	GO:0016192	vesicle-mediated transport
19225	rna-gnl|WGS:JAHRHJ|evm2.model.Chr02.2568	CC	GO:0005802	trans-Golgi network
19226	rna-gnl|WGS:JAHRHJ|evm2.model.Chr02.2568	BP	GO:0048767	root hair elongation
19227	rna-gnl|WGS:JAHRHJ|evm2.model.Chr02.2568	BP	GO:0006887	exocytosis
19228	rna-gnl|WGS:JAHRHJ|evm2.model.Chr02.2568	BP	GO:0080147	root hair cell development
19229	rna-gnl|WGS:JAHRHJ|evm2.model.Chr02.2568	BP	GO:0048768	root hair cell tip growth
19230	rna-gnl|WGS:JAHRHJ|evm2.model.Chr02.2570	BP	GO:0042221	response to chemical
19231	rna-gnl|WGS:JAHRHJ|evm2.model.Chr02.2570	MF	GO:0016740	transferase activity
19232	rna-gnl|WGS:JAHRHJ|evm2.model.Chr02.2570	MF	GO:0004364	glutathione transferase activity
19233	rna-gnl|WGS:JAHRHJ|evm2.model.Chr02.2571	BP	GO:0006541	glutamine metabolic process
19234	rna-gnl|WGS:JAHRHJ|evm2.model.Chr02.2571	MF	GO:0004360	glutamine-fructose-6-phosphate transaminase (isomerizing) activity
19235	rna-gnl|WGS:JAHRHJ|evm2.model.Chr02.2571	MF	GO:0016740	transferase activity
19236	rna-gnl|WGS:JAHRHJ|evm2.model.Chr02.2571	BP	GO:0006047	UDP-N-acetylglucosamine metabolic process
19237	rna-gnl|WGS:JAHRHJ|evm2.model.Chr02.2571	BP	GO:1901135	carbohydrate derivative metabolic process
19238	rna-gnl|WGS:JAHRHJ|evm2.model.Chr02.2571	BP	GO:0006002	fructose 6-phosphate metabolic process
19239	rna-gnl|WGS:JAHRHJ|evm2.model.Chr02.2571	BP	GO:0006487	protein N-linked glycosylation
19240	rna-gnl|WGS:JAHRHJ|evm2.model.Chr02.2571	MF	GO:0097367	carbohydrate derivative binding
19241	rna-gnl|WGS:JAHRHJ|evm2.model.Chr02.2571	MF	GO:0008483	transaminase activity
19242	rna-gnl|WGS:JAHRHJ|evm2.model.Chr02.2572	BP	GO:0009249	protein lipoylation
19243	rna-gnl|WGS:JAHRHJ|evm2.model.Chr02.2572	MF	GO:0016783	sulfurtransferase activity
19244	rna-gnl|WGS:JAHRHJ|evm2.model.Chr02.2572	CC	GO:0005739	mitochondrion
19245	rna-gnl|WGS:JAHRHJ|evm2.model.Chr02.2572	BP	GO:0009107	lipoate biosynthetic process
19246	rna-gnl|WGS:JAHRHJ|evm2.model.Chr02.2572	MF	GO:0003824	catalytic activity
19247	rna-gnl|WGS:JAHRHJ|evm2.model.Chr02.2572	MF	GO:0051539	4 iron, 4 sulfur cluster binding
19248	rna-gnl|WGS:JAHRHJ|evm2.model.Chr02.2572	MF	GO:0016740	transferase activity
19249	rna-gnl|WGS:JAHRHJ|evm2.model.Chr02.2572	MF	GO:0051536	iron-sulfur cluster binding
19250	rna-gnl|WGS:JAHRHJ|evm2.model.Chr02.2572	MF	GO:0016992	lipoate synthase activity
19251	rna-gnl|WGS:JAHRHJ|evm2.model.Chr02.2572	MF	GO:0046872	metal ion binding
19252	rna-gnl|WGS:JAHRHJ|evm2.model.Chr02.2573	BP	GO:0009920	cell plate formation involved in plant-type cell wall biogenesis
19253	rna-gnl|WGS:JAHRHJ|evm2.model.Chr02.2573	MF	GO:0043325	phosphatidylinositol-3,4-bisphosphate binding
19254	rna-gnl|WGS:JAHRHJ|evm2.model.Chr02.2573	BP	GO:1903527	positive regulation of membrane tubulation
19255	rna-gnl|WGS:JAHRHJ|evm2.model.Chr02.2573	CC	GO:0005634	nucleus
19256	rna-gnl|WGS:JAHRHJ|evm2.model.Chr02.2573	CC	GO:0030136	clathrin-coated vesicle
19257	rna-gnl|WGS:JAHRHJ|evm2.model.Chr02.2573	CC	GO:0005886	plasma membrane
19258	rna-gnl|WGS:JAHRHJ|evm2.model.Chr02.2573	BP	GO:0072583	clathrin-dependent endocytosis
19259	rna-gnl|WGS:JAHRHJ|evm2.model.Chr02.2573	MF	GO:0032266	phosphatidylinositol-3-phosphate binding
19260	rna-gnl|WGS:JAHRHJ|evm2.model.Chr02.2573	CC	GO:0009504	cell plate
19261	rna-gnl|WGS:JAHRHJ|evm2.model.Chr02.2573	CC	GO:0005829	cytosol
19262	rna-gnl|WGS:JAHRHJ|evm2.model.Chr02.2573	CC	GO:0005768	endosome
19263	rna-gnl|WGS:JAHRHJ|evm2.model.Chr02.2573	MF	GO:0043130	ubiquitin binding
19264	rna-gnl|WGS:JAHRHJ|evm2.model.Chr02.2573	MF	GO:0005547	phosphatidylinositol-3,4,5-trisphosphate binding
19265	rna-gnl|WGS:JAHRHJ|evm2.model.Chr02.2573	MF	GO:0005546	phosphatidylinositol-4,5-bisphosphate binding
19266	rna-gnl|WGS:JAHRHJ|evm2.model.Chr02.2574	BP	GO:0051085	chaperone cofactor-dependent protein refolding
19267	rna-gnl|WGS:JAHRHJ|evm2.model.Chr02.2574	CC	GO:0005829	cytosol
19268	rna-gnl|WGS:JAHRHJ|evm2.model.Chr02.2574	MF	GO:0051082	unfolded protein binding
19269	rna-gnl|WGS:JAHRHJ|evm2.model.Chr02.2574	MF	GO:0051087	chaperone binding
19270	rna-gnl|WGS:JAHRHJ|evm2.model.Chr02.2574	BP	GO:0006457	protein folding
19271	rna-gnl|WGS:JAHRHJ|evm2.model.Chr02.2579	BP	GO:0042908	xenobiotic transport
19272	rna-gnl|WGS:JAHRHJ|evm2.model.Chr02.2579	MF	GO:0015297	antiporter activity
19273	rna-gnl|WGS:JAHRHJ|evm2.model.Chr02.2579	CC	GO:0016021	integral component of membrane
19274	rna-gnl|WGS:JAHRHJ|evm2.model.Chr02.2579	MF	GO:0042910	xenobiotic transmembrane transporter activity
19275	rna-gnl|WGS:JAHRHJ|evm2.model.Chr02.2579	CC	GO:0016020	membrane
19276	rna-gnl|WGS:JAHRHJ|evm2.model.Chr02.2579	BP	GO:0055085	transmembrane transport
19277	rna-gnl|WGS:JAHRHJ|evm2.model.Chr02.2581	CC	GO:0009941	chloroplast envelope
19278	rna-gnl|WGS:JAHRHJ|evm2.model.Chr02.2581	BP	GO:0042908	xenobiotic transport
19279	rna-gnl|WGS:JAHRHJ|evm2.model.Chr02.2581	MF	GO:0015297	antiporter activity
19280	rna-gnl|WGS:JAHRHJ|evm2.model.Chr02.2581	CC	GO:0016021	integral component of membrane
19281	rna-gnl|WGS:JAHRHJ|evm2.model.Chr02.2581	MF	GO:0042910	xenobiotic transmembrane transporter activity
19282	rna-gnl|WGS:JAHRHJ|evm2.model.Chr02.2581	CC	GO:0009507	chloroplast
19283	rna-gnl|WGS:JAHRHJ|evm2.model.Chr02.2581	CC	GO:0016020	membrane
19284	rna-gnl|WGS:JAHRHJ|evm2.model.Chr02.2581	BP	GO:0055085	transmembrane transport
19285	rna-gnl|WGS:JAHRHJ|evm2.model.Chr02.2583	BP	GO:0042908	xenobiotic transport
19286	rna-gnl|WGS:JAHRHJ|evm2.model.Chr02.2583	MF	GO:0015297	antiporter activity
19287	rna-gnl|WGS:JAHRHJ|evm2.model.Chr02.2583	CC	GO:0016021	integral component of membrane
19288	rna-gnl|WGS:JAHRHJ|evm2.model.Chr02.2583	MF	GO:0042910	xenobiotic transmembrane transporter activity
19289	rna-gnl|WGS:JAHRHJ|evm2.model.Chr02.2583	CC	GO:0016020	membrane
19290	rna-gnl|WGS:JAHRHJ|evm2.model.Chr02.2583	BP	GO:0055085	transmembrane transport
19291	rna-gnl|WGS:JAHRHJ|evm2.model.Chr02.2584	MF	GO:0000166	nucleotide binding
19292	rna-gnl|WGS:JAHRHJ|evm2.model.Chr02.2584	MF	GO:0016787	hydrolase activity
19293	rna-gnl|WGS:JAHRHJ|evm2.model.Chr02.2584	MF	GO:0003935	GTP cyclohydrolase II activity
19294	rna-gnl|WGS:JAHRHJ|evm2.model.Chr02.2584	BP	GO:0009231	riboflavin biosynthetic process
19295	rna-gnl|WGS:JAHRHJ|evm2.model.Chr02.2584	MF	GO:0003824	catalytic activity
19296	rna-gnl|WGS:JAHRHJ|evm2.model.Chr02.2584	MF	GO:0005525	GTP binding
19297	rna-gnl|WGS:JAHRHJ|evm2.model.Chr02.2584	CC	GO:0009507	chloroplast
19298	rna-gnl|WGS:JAHRHJ|evm2.model.Chr02.2584	MF	GO:0008686	3,4-dihydroxy-2-butanone-4-phosphate synthase activity
19299	rna-gnl|WGS:JAHRHJ|evm2.model.Chr02.2584	MF	GO:0046872	metal ion binding
19300	rna-gnl|WGS:JAHRHJ|evm2.model.Chr02.2586	CC	GO:0005739	mitochondrion
19301	rna-gnl|WGS:JAHRHJ|evm2.model.Chr02.2586	BP	GO:0016554	cytidine to uridine editing
19302	rna-gnl|WGS:JAHRHJ|evm2.model.Chr02.2586	BP	GO:0016070	RNA metabolic process
19303	rna-gnl|WGS:JAHRHJ|evm2.model.Chr02.2586	BP	GO:0080156	mitochondrial mRNA modification
19304	rna-gnl|WGS:JAHRHJ|evm2.model.Chr02.2587	BP	GO:0032259	methylation
19305	rna-gnl|WGS:JAHRHJ|evm2.model.Chr02.2587	MF	GO:0008757	S-adenosylmethionine-dependent methyltransferase activity
19306	rna-gnl|WGS:JAHRHJ|evm2.model.Chr02.2587	MF	GO:0008168	methyltransferase activity
19307	rna-gnl|WGS:JAHRHJ|evm2.model.Chr02.2587	MF	GO:0016740	transferase activity
19308	rna-gnl|WGS:JAHRHJ|evm2.model.Chr02.2591	MF	GO:0008236	serine-type peptidase activity
19309	rna-gnl|WGS:JAHRHJ|evm2.model.Chr02.2591	MF	GO:0016787	hydrolase activity
19310	rna-gnl|WGS:JAHRHJ|evm2.model.Chr02.2591	CC	GO:0016021	integral component of membrane
19311	rna-gnl|WGS:JAHRHJ|evm2.model.Chr02.2591	BP	GO:0006508	proteolysis
19312	rna-gnl|WGS:JAHRHJ|evm2.model.Chr02.2591	MF	GO:0008233	peptidase activity
19313	rna-gnl|WGS:JAHRHJ|evm2.model.Chr02.2591	CC	GO:0016020	membrane
19314	rna-gnl|WGS:JAHRHJ|evm2.model.Chr02.2591	MF	GO:0004252	serine-type endopeptidase activity
19315	rna-gnl|WGS:JAHRHJ|evm2.model.Chr02.2592	BP	GO:0007064	mitotic sister chromatid cohesion
19316	rna-gnl|WGS:JAHRHJ|evm2.model.Chr02.2592	MF	GO:0016740	transferase activity
19317	rna-gnl|WGS:JAHRHJ|evm2.model.Chr02.2592	CC	GO:0005737	cytoplasm
19318	rna-gnl|WGS:JAHRHJ|evm2.model.Chr02.2592	MF	GO:0008080	N-acetyltransferase activity
19319	rna-gnl|WGS:JAHRHJ|evm2.model.Chr02.2592	CC	GO:0031415	NatA complex
19320	rna-gnl|WGS:JAHRHJ|evm2.model.Chr02.2592	MF	GO:0016407	acetyltransferase activity
19321	rna-gnl|WGS:JAHRHJ|evm2.model.Chr02.2592	BP	GO:0016573	histone acetylation
19322	rna-gnl|WGS:JAHRHJ|evm2.model.Chr02.2601	MF	GO:0016705	oxidoreductase activity, acting on paired donors, with incorporation or reduction of molecular oxygen
19323	rna-gnl|WGS:JAHRHJ|evm2.model.Chr02.2601	MF	GO:0016491	oxidoreductase activity
19324	rna-gnl|WGS:JAHRHJ|evm2.model.Chr02.2601	MF	GO:0005506	iron ion binding
19325	rna-gnl|WGS:JAHRHJ|evm2.model.Chr02.2601	BP	GO:0010268	brassinosteroid homeostasis
19326	rna-gnl|WGS:JAHRHJ|evm2.model.Chr02.2601	CC	GO:0016021	integral component of membrane
19327	rna-gnl|WGS:JAHRHJ|evm2.model.Chr02.2601	BP	GO:0016132	brassinosteroid biosynthetic process
19328	rna-gnl|WGS:JAHRHJ|evm2.model.Chr02.2601	MF	GO:0020037	heme binding
19329	rna-gnl|WGS:JAHRHJ|evm2.model.Chr02.2601	CC	GO:0016020	membrane
19330	rna-gnl|WGS:JAHRHJ|evm2.model.Chr02.2601	BP	GO:0016125	sterol metabolic process
19331	rna-gnl|WGS:JAHRHJ|evm2.model.Chr02.2601	MF	GO:0046872	metal ion binding
19332	rna-gnl|WGS:JAHRHJ|evm2.model.Chr02.2601	MF	GO:0004497	monooxygenase activity
19333	rna-gnl|WGS:JAHRHJ|evm2.model.Chr02.2602	CC	GO:0043231	intracellular membrane-bounded organelle
19334	rna-gnl|WGS:JAHRHJ|evm2.model.Chr02.2602	MF	GO:0003723	RNA binding
19335	rna-gnl|WGS:JAHRHJ|evm2.model.Chr02.2602	BP	GO:0009451	RNA modification
19336	rna-gnl|WGS:JAHRHJ|evm2.model.Chr02.2612	BP	GO:0008272	sulfate transport
19337	rna-gnl|WGS:JAHRHJ|evm2.model.Chr02.2612	CC	GO:0016021	integral component of membrane
19338	rna-gnl|WGS:JAHRHJ|evm2.model.Chr02.2612	MF	GO:0008271	secondary active sulfate transmembrane transporter activity
19339	rna-gnl|WGS:JAHRHJ|evm2.model.Chr02.2612	CC	GO:0005887	integral component of plasma membrane
19340	rna-gnl|WGS:JAHRHJ|evm2.model.Chr02.2612	CC	GO:0009507	chloroplast
19341	rna-gnl|WGS:JAHRHJ|evm2.model.Chr02.2612	CC	GO:0016020	membrane
19342	rna-gnl|WGS:JAHRHJ|evm2.model.Chr02.2612	MF	GO:0015116	sulfate transmembrane transporter activity
19343	rna-gnl|WGS:JAHRHJ|evm2.model.Chr02.2612	BP	GO:1902358	sulfate transmembrane transport
19344	rna-gnl|WGS:JAHRHJ|evm2.model.Chr02.2612	BP	GO:0055085	transmembrane transport
19345	rna-gnl|WGS:JAHRHJ|evm2.model.Chr02.2614	BP	GO:0006974	cellular response to DNA damage stimulus
19346	rna-gnl|WGS:JAHRHJ|evm2.model.Chr02.2614	MF	GO:0000166	nucleotide binding
19347	rna-gnl|WGS:JAHRHJ|evm2.model.Chr02.2614	MF	GO:0003677	DNA binding
19348	rna-gnl|WGS:JAHRHJ|evm2.model.Chr02.2614	MF	GO:0140664	ATP-dependent DNA damage sensor activity
19349	rna-gnl|WGS:JAHRHJ|evm2.model.Chr02.2614	MF	GO:0030983	mismatched DNA binding
19350	rna-gnl|WGS:JAHRHJ|evm2.model.Chr02.2614	BP	GO:0006298	mismatch repair
19351	rna-gnl|WGS:JAHRHJ|evm2.model.Chr02.2614	MF	GO:0005524	ATP binding
19352	rna-gnl|WGS:JAHRHJ|evm2.model.Chr02.2618	CC	GO:0005634	nucleus
19353	rna-gnl|WGS:JAHRHJ|evm2.model.Chr02.2618	BP	GO:0000462	maturation of SSU-rRNA from tricistronic rRNA transcript (SSU-rRNA, 5.8S rRNA, LSU-rRNA)
19354	rna-gnl|WGS:JAHRHJ|evm2.model.Chr02.2618	BP	GO:0006364	rRNA processing
19355	rna-gnl|WGS:JAHRHJ|evm2.model.Chr02.2624	BP	GO:0090307	mitotic spindle assembly
19356	rna-gnl|WGS:JAHRHJ|evm2.model.Chr02.2624	MF	GO:0000166	nucleotide binding
19357	rna-gnl|WGS:JAHRHJ|evm2.model.Chr02.2624	BP	GO:0000070	mitotic sister chromatid segregation
19358	rna-gnl|WGS:JAHRHJ|evm2.model.Chr02.2624	BP	GO:0007018	microtubule-based movement
19359	rna-gnl|WGS:JAHRHJ|evm2.model.Chr02.2624	MF	GO:0008017	microtubule binding
19360	rna-gnl|WGS:JAHRHJ|evm2.model.Chr02.2624	MF	GO:0003774	cytoskeletal motor activity
19361	rna-gnl|WGS:JAHRHJ|evm2.model.Chr02.2624	MF	GO:0003777	microtubule motor activity
19362	rna-gnl|WGS:JAHRHJ|evm2.model.Chr02.2624	CC	GO:0005874	microtubule
19363	rna-gnl|WGS:JAHRHJ|evm2.model.Chr02.2624	CC	GO:0072686	mitotic spindle
19364	rna-gnl|WGS:JAHRHJ|evm2.model.Chr02.2624	CC	GO:0005876	spindle microtubule
19365	rna-gnl|WGS:JAHRHJ|evm2.model.Chr02.2624	MF	GO:0008574	plus-end-directed microtubule motor activity
19366	rna-gnl|WGS:JAHRHJ|evm2.model.Chr02.2624	MF	GO:0005524	ATP binding
19367	rna-gnl|WGS:JAHRHJ|evm2.model.Chr02.2624	BP	GO:0051231	spindle elongation
19368	rna-gnl|WGS:JAHRHJ|evm2.model.Chr02.2625	CC	GO:0030125	clathrin vesicle coat
19369	rna-gnl|WGS:JAHRHJ|evm2.model.Chr02.2625	BP	GO:0016310	phosphorylation
19370	rna-gnl|WGS:JAHRHJ|evm2.model.Chr02.2625	BP	GO:0016192	vesicle-mediated transport
19371	rna-gnl|WGS:JAHRHJ|evm2.model.Chr02.2625	CC	GO:0016020	membrane
19372	rna-gnl|WGS:JAHRHJ|evm2.model.Chr02.2625	BP	GO:0006897	endocytosis
19373	rna-gnl|WGS:JAHRHJ|evm2.model.Chr02.2625	MF	GO:0016301	kinase activity
19374	rna-gnl|WGS:JAHRHJ|evm2.model.Chr02.2629	MF	GO:0008270	zinc ion binding
19375	rna-gnl|WGS:JAHRHJ|evm2.model.Chr02.2629	MF	GO:0003723	RNA binding
19376	rna-gnl|WGS:JAHRHJ|evm2.model.Chr02.2629	BP	GO:0009451	RNA modification
19377	rna-gnl|WGS:JAHRHJ|evm2.model.Chr02.2630	MF	GO:0000166	nucleotide binding
19378	rna-gnl|WGS:JAHRHJ|evm2.model.Chr02.2630	BP	GO:0007018	microtubule-based movement
19379	rna-gnl|WGS:JAHRHJ|evm2.model.Chr02.2630	MF	GO:0008017	microtubule binding
19380	rna-gnl|WGS:JAHRHJ|evm2.model.Chr02.2630	MF	GO:0003774	cytoskeletal motor activity
19381	rna-gnl|WGS:JAHRHJ|evm2.model.Chr02.2630	MF	GO:0003777	microtubule motor activity
19382	rna-gnl|WGS:JAHRHJ|evm2.model.Chr02.2630	MF	GO:0005524	ATP binding
19383	rna-gnl|WGS:JAHRHJ|evm2.model.Chr02.2631	MF	GO:0000166	nucleotide binding
19384	rna-gnl|WGS:JAHRHJ|evm2.model.Chr02.2631	BP	GO:0007018	microtubule-based movement
19385	rna-gnl|WGS:JAHRHJ|evm2.model.Chr02.2631	MF	GO:0008017	microtubule binding
19386	rna-gnl|WGS:JAHRHJ|evm2.model.Chr02.2631	MF	GO:0003774	cytoskeletal motor activity
19387	rna-gnl|WGS:JAHRHJ|evm2.model.Chr02.2631	MF	GO:0003777	microtubule motor activity
19388	rna-gnl|WGS:JAHRHJ|evm2.model.Chr02.2631	CC	GO:0005874	microtubule
19389	rna-gnl|WGS:JAHRHJ|evm2.model.Chr02.2631	MF	GO:0005524	ATP binding
19390	rna-gnl|WGS:JAHRHJ|evm2.model.Chr02.2633	MF	GO:0003723	RNA binding
19391	rna-gnl|WGS:JAHRHJ|evm2.model.Chr02.2633	MF	GO:0004386	helicase activity
19392	rna-gnl|WGS:JAHRHJ|evm2.model.Chr02.2634	BP	GO:0006468	protein phosphorylation
19393	rna-gnl|WGS:JAHRHJ|evm2.model.Chr02.2634	MF	GO:0005524	ATP binding
19394	rna-gnl|WGS:JAHRHJ|evm2.model.Chr02.2634	MF	GO:0004672	protein kinase activity
19395	rna-gnl|WGS:JAHRHJ|evm2.model.Chr02.2642	BP	GO:0006974	cellular response to DNA damage stimulus
19396	rna-gnl|WGS:JAHRHJ|evm2.model.Chr02.2642	CC	GO:0005634	nucleus
19397	rna-gnl|WGS:JAHRHJ|evm2.model.Chr02.2642	MF	GO:0004842	ubiquitin-protein transferase activity
19398	rna-gnl|WGS:JAHRHJ|evm2.model.Chr02.2642	BP	GO:0006281	DNA repair
19399	rna-gnl|WGS:JAHRHJ|evm2.model.Chr02.2642	MF	GO:0016740	transferase activity
19400	rna-gnl|WGS:JAHRHJ|evm2.model.Chr02.2642	BP	GO:0016567	protein ubiquitination
19401	rna-gnl|WGS:JAHRHJ|evm2.model.Chr02.2642	CC	GO:0030915	Smc5-Smc6 complex
19402	rna-gnl|WGS:JAHRHJ|evm2.model.Chr02.2642	BP	GO:0006310	DNA recombination
19403	rna-gnl|WGS:JAHRHJ|evm2.model.Chr02.2642	BP	GO:0006302	double-strand break repair
19404	rna-gnl|WGS:JAHRHJ|evm2.model.Chr02.2642	MF	GO:0046872	metal ion binding
19405	rna-gnl|WGS:JAHRHJ|evm2.model.Chr02.2642	BP	GO:0000724	double-strand break repair via homologous recombination
19406	rna-gnl|WGS:JAHRHJ|evm2.model.Chr02.2642	BP	GO:0006301	postreplication repair
19407	rna-gnl|WGS:JAHRHJ|evm2.model.Chr02.2646	BP	GO:0006633	fatty acid biosynthetic process
19408	rna-gnl|WGS:JAHRHJ|evm2.model.Chr02.2646	MF	GO:0016491	oxidoreductase activity
19409	rna-gnl|WGS:JAHRHJ|evm2.model.Chr02.2646	CC	GO:0009507	chloroplast
19410	rna-gnl|WGS:JAHRHJ|evm2.model.Chr02.2646	BP	GO:0006631	fatty acid metabolic process
19411	rna-gnl|WGS:JAHRHJ|evm2.model.Chr02.2646	MF	GO:0004768	stearoyl-CoA 9-desaturase activity
19412	rna-gnl|WGS:JAHRHJ|evm2.model.Chr02.2646	MF	GO:0045300	acyl-[acyl-carrier-protein] desaturase activity
19413	rna-gnl|WGS:JAHRHJ|evm2.model.Chr02.2646	BP	GO:0006952	defense response
19414	rna-gnl|WGS:JAHRHJ|evm2.model.Chr02.2646	MF	GO:0046872	metal ion binding
19415	rna-gnl|WGS:JAHRHJ|evm2.model.Chr02.2646	BP	GO:0006629	lipid metabolic process
19416	rna-gnl|WGS:JAHRHJ|evm2.model.Chr02.2649	MF	GO:0043531	ADP binding
19417	rna-gnl|WGS:JAHRHJ|evm2.model.Chr02.2649	BP	GO:0006952	defense response
19418	rna-gnl|WGS:JAHRHJ|evm2.model.Chr02.2649	CC	GO:0009507	chloroplast
19419	rna-gnl|WGS:JAHRHJ|evm2.model.Chr02.2649	BP	GO:0050832	defense response to fungus
19420	rna-gnl|WGS:JAHRHJ|evm2.model.Chr02.2650	MF	GO:0000166	nucleotide binding
19421	rna-gnl|WGS:JAHRHJ|evm2.model.Chr02.2650	MF	GO:0004707	MAP kinase activity
19422	rna-gnl|WGS:JAHRHJ|evm2.model.Chr02.2650	BP	GO:0016310	phosphorylation
19423	rna-gnl|WGS:JAHRHJ|evm2.model.Chr02.2650	CC	GO:0005634	nucleus
19424	rna-gnl|WGS:JAHRHJ|evm2.model.Chr02.2650	MF	GO:0016740	transferase activity
19425	rna-gnl|WGS:JAHRHJ|evm2.model.Chr02.2650	CC	GO:0005737	cytoplasm
19426	rna-gnl|WGS:JAHRHJ|evm2.model.Chr02.2650	BP	GO:0035556	intracellular signal transduction
19427	rna-gnl|WGS:JAHRHJ|evm2.model.Chr02.2650	MF	GO:0004674	protein serine/threonine kinase activity
19428	rna-gnl|WGS:JAHRHJ|evm2.model.Chr02.2650	MF	GO:0004672	protein kinase activity
19429	rna-gnl|WGS:JAHRHJ|evm2.model.Chr02.2650	BP	GO:0006468	protein phosphorylation
19430	rna-gnl|WGS:JAHRHJ|evm2.model.Chr02.2650	MF	GO:0005524	ATP binding
19431	rna-gnl|WGS:JAHRHJ|evm2.model.Chr02.2650	BP	GO:0000165	MAPK cascade
19432	rna-gnl|WGS:JAHRHJ|evm2.model.Chr02.2650	MF	GO:0016301	kinase activity
19433	rna-gnl|WGS:JAHRHJ|evm2.model.Chr02.2651	MF	GO:0016787	hydrolase activity
19434	rna-gnl|WGS:JAHRHJ|evm2.model.Chr02.2651	BP	GO:0008152	metabolic process
19435	rna-gnl|WGS:JAHRHJ|evm2.model.Chr02.2651	MF	GO:0008061	chitin binding
19436	rna-gnl|WGS:JAHRHJ|evm2.model.Chr02.2651	BP	GO:0016998	cell wall macromolecule catabolic process
19437	rna-gnl|WGS:JAHRHJ|evm2.model.Chr02.2651	MF	GO:0016798	hydrolase activity, acting on glycosyl bonds
19438	rna-gnl|WGS:JAHRHJ|evm2.model.Chr02.2651	MF	GO:0004568	chitinase activity
19439	rna-gnl|WGS:JAHRHJ|evm2.model.Chr02.2651	BP	GO:0000272	polysaccharide catabolic process
19440	rna-gnl|WGS:JAHRHJ|evm2.model.Chr02.2651	BP	GO:0006032	chitin catabolic process
19441	rna-gnl|WGS:JAHRHJ|evm2.model.Chr02.2651	BP	GO:0005975	carbohydrate metabolic process
19442	rna-gnl|WGS:JAHRHJ|evm2.model.Chr02.2652	CC	GO:0110165	cellular anatomical entity
19443	rna-gnl|WGS:JAHRHJ|evm2.model.Chr02.2652	BP	GO:0006754	ATP biosynthetic process
19444	rna-gnl|WGS:JAHRHJ|evm2.model.Chr02.2652	BP	GO:1902600	proton transmembrane transport
19445	rna-gnl|WGS:JAHRHJ|evm2.model.Chr02.2652	CC	GO:0016020	membrane
19446	rna-gnl|WGS:JAHRHJ|evm2.model.Chr02.2652	BP	GO:0006811	ion transport
19447	rna-gnl|WGS:JAHRHJ|evm2.model.Chr02.2652	MF	GO:0046933	proton-transporting ATP synthase activity, rotational mechanism
19448	rna-gnl|WGS:JAHRHJ|evm2.model.Chr02.2652	BP	GO:0015986	proton motive force-driven ATP synthesis
19449	rna-gnl|WGS:JAHRHJ|evm2.model.Chr02.2654	MF	GO:0016787	hydrolase activity
19450	rna-gnl|WGS:JAHRHJ|evm2.model.Chr02.2654	BP	GO:0008152	metabolic process
19451	rna-gnl|WGS:JAHRHJ|evm2.model.Chr02.2654	MF	GO:0008061	chitin binding
19452	rna-gnl|WGS:JAHRHJ|evm2.model.Chr02.2654	BP	GO:0016998	cell wall macromolecule catabolic process
19453	rna-gnl|WGS:JAHRHJ|evm2.model.Chr02.2654	MF	GO:0016798	hydrolase activity, acting on glycosyl bonds
19454	rna-gnl|WGS:JAHRHJ|evm2.model.Chr02.2654	MF	GO:0004568	chitinase activity
19455	rna-gnl|WGS:JAHRHJ|evm2.model.Chr02.2654	BP	GO:0000272	polysaccharide catabolic process
19456	rna-gnl|WGS:JAHRHJ|evm2.model.Chr02.2654	BP	GO:0006032	chitin catabolic process
19457	rna-gnl|WGS:JAHRHJ|evm2.model.Chr02.2654	BP	GO:0005975	carbohydrate metabolic process
19458	rna-gnl|WGS:JAHRHJ|evm2.model.Chr02.2655	MF	GO:0008061	chitin binding
19459	rna-gnl|WGS:JAHRHJ|evm2.model.Chr02.2655	BP	GO:0016998	cell wall macromolecule catabolic process
19460	rna-gnl|WGS:JAHRHJ|evm2.model.Chr02.2655	BP	GO:0050832	defense response to fungus
19461	rna-gnl|WGS:JAHRHJ|evm2.model.Chr02.2655	BP	GO:0006952	defense response
19462	rna-gnl|WGS:JAHRHJ|evm2.model.Chr02.2655	MF	GO:0004568	chitinase activity
19463	rna-gnl|WGS:JAHRHJ|evm2.model.Chr02.2655	BP	GO:0006032	chitin catabolic process
19464	rna-gnl|WGS:JAHRHJ|evm2.model.Chr02.2655	BP	GO:0005975	carbohydrate metabolic process
19465	rna-gnl|WGS:JAHRHJ|evm2.model.Chr02.2656	MF	GO:0008061	chitin binding
19466	rna-gnl|WGS:JAHRHJ|evm2.model.Chr02.2656	BP	GO:0016998	cell wall macromolecule catabolic process
19467	rna-gnl|WGS:JAHRHJ|evm2.model.Chr02.2656	MF	GO:0004568	chitinase activity
19468	rna-gnl|WGS:JAHRHJ|evm2.model.Chr02.2656	BP	GO:0006032	chitin catabolic process
19469	rna-gnl|WGS:JAHRHJ|evm2.model.Chr02.2656	BP	GO:0005975	carbohydrate metabolic process
19470	rna-gnl|WGS:JAHRHJ|evm2.model.Chr02.2657	BP	GO:0005975	carbohydrate metabolic process
19471	rna-gnl|WGS:JAHRHJ|evm2.model.Chr02.2657	MF	GO:0016787	hydrolase activity
19472	rna-gnl|WGS:JAHRHJ|evm2.model.Chr02.2657	BP	GO:0008152	metabolic process
19473	rna-gnl|WGS:JAHRHJ|evm2.model.Chr02.2657	MF	GO:0008061	chitin binding
19474	rna-gnl|WGS:JAHRHJ|evm2.model.Chr02.2657	BP	GO:0016998	cell wall macromolecule catabolic process
19475	rna-gnl|WGS:JAHRHJ|evm2.model.Chr02.2657	BP	GO:0006952	defense response
19476	rna-gnl|WGS:JAHRHJ|evm2.model.Chr02.2657	BP	GO:0050832	defense response to fungus
19477	rna-gnl|WGS:JAHRHJ|evm2.model.Chr02.2657	MF	GO:0016798	hydrolase activity, acting on glycosyl bonds
19478	rna-gnl|WGS:JAHRHJ|evm2.model.Chr02.2657	BP	GO:0000272	polysaccharide catabolic process
19479	rna-gnl|WGS:JAHRHJ|evm2.model.Chr02.2657	BP	GO:0006032	chitin catabolic process
19480	rna-gnl|WGS:JAHRHJ|evm2.model.Chr02.2657	MF	GO:0004568	chitinase activity
19481	rna-gnl|WGS:JAHRHJ|evm2.model.Chr02.2658	MF	GO:0016787	hydrolase activity
19482	rna-gnl|WGS:JAHRHJ|evm2.model.Chr02.2658	BP	GO:0008152	metabolic process
19483	rna-gnl|WGS:JAHRHJ|evm2.model.Chr02.2658	MF	GO:0008061	chitin binding
19484	rna-gnl|WGS:JAHRHJ|evm2.model.Chr02.2658	BP	GO:0016998	cell wall macromolecule catabolic process
19485	rna-gnl|WGS:JAHRHJ|evm2.model.Chr02.2658	BP	GO:0006952	defense response
19486	rna-gnl|WGS:JAHRHJ|evm2.model.Chr02.2658	MF	GO:0016798	hydrolase activity, acting on glycosyl bonds
19487	rna-gnl|WGS:JAHRHJ|evm2.model.Chr02.2658	MF	GO:0004568	chitinase activity
19488	rna-gnl|WGS:JAHRHJ|evm2.model.Chr02.2658	BP	GO:0000272	polysaccharide catabolic process
19489	rna-gnl|WGS:JAHRHJ|evm2.model.Chr02.2658	BP	GO:0006032	chitin catabolic process
19490	rna-gnl|WGS:JAHRHJ|evm2.model.Chr02.2658	BP	GO:0005975	carbohydrate metabolic process
19491	rna-gnl|WGS:JAHRHJ|evm3.model.Chr02.952	MF	GO:0008061	chitin binding
19492	rna-gnl|WGS:JAHRHJ|evm3.model.Chr02.952	BP	GO:0016998	cell wall macromolecule catabolic process
19493	rna-gnl|WGS:JAHRHJ|evm3.model.Chr02.952	BP	GO:0050832	defense response to fungus
19494	rna-gnl|WGS:JAHRHJ|evm3.model.Chr02.952	BP	GO:0006952	defense response
19495	rna-gnl|WGS:JAHRHJ|evm3.model.Chr02.952	MF	GO:0004568	chitinase activity
19496	rna-gnl|WGS:JAHRHJ|evm3.model.Chr02.952	BP	GO:0006032	chitin catabolic process
19497	rna-gnl|WGS:JAHRHJ|evm3.model.Chr02.952	BP	GO:0005975	carbohydrate metabolic process
19498	rna-gnl|WGS:JAHRHJ|evm2.model.Chr02.2659	BP	GO:0016998	cell wall macromolecule catabolic process
19499	rna-gnl|WGS:JAHRHJ|evm2.model.Chr02.2659	BP	GO:0006032	chitin catabolic process
19500	rna-gnl|WGS:JAHRHJ|evm2.model.Chr02.2659	MF	GO:0004568	chitinase activity
19501	rna-gnl|WGS:JAHRHJ|evm3.model.Chr02.954	MF	GO:0008061	chitin binding
19502	rna-gnl|WGS:JAHRHJ|evm3.model.Chr02.954	BP	GO:0016998	cell wall macromolecule catabolic process
19503	rna-gnl|WGS:JAHRHJ|evm3.model.Chr02.954	MF	GO:0004568	chitinase activity
19504	rna-gnl|WGS:JAHRHJ|evm3.model.Chr02.954	BP	GO:0006032	chitin catabolic process
19505	rna-gnl|WGS:JAHRHJ|evm3.model.Chr02.954	BP	GO:0005975	carbohydrate metabolic process
19506	rna-gnl|WGS:JAHRHJ|evm2.model.Chr02.2661	MF	GO:0008061	chitin binding
19507	rna-gnl|WGS:JAHRHJ|evm2.model.Chr02.2661	BP	GO:0016998	cell wall macromolecule catabolic process
19508	rna-gnl|WGS:JAHRHJ|evm2.model.Chr02.2661	BP	GO:0006952	defense response
19509	rna-gnl|WGS:JAHRHJ|evm2.model.Chr02.2661	MF	GO:0004568	chitinase activity
19510	rna-gnl|WGS:JAHRHJ|evm2.model.Chr02.2661	BP	GO:0006032	chitin catabolic process
19511	rna-gnl|WGS:JAHRHJ|evm2.model.Chr02.2661	BP	GO:0005975	carbohydrate metabolic process
19512	rna-gnl|WGS:JAHRHJ|evm2.model.Chr02.2662	MF	GO:0008061	chitin binding
19513	rna-gnl|WGS:JAHRHJ|evm2.model.Chr02.2662	BP	GO:0016998	cell wall macromolecule catabolic process
19514	rna-gnl|WGS:JAHRHJ|evm2.model.Chr02.2662	MF	GO:0004568	chitinase activity
19515	rna-gnl|WGS:JAHRHJ|evm2.model.Chr02.2662	BP	GO:0006032	chitin catabolic process
19516	rna-gnl|WGS:JAHRHJ|evm2.model.Chr02.2662	BP	GO:0005975	carbohydrate metabolic process
19517	rna-gnl|WGS:JAHRHJ|evm2.model.Chr02.2663	BP	GO:0006119	oxidative phosphorylation
19518	rna-gnl|WGS:JAHRHJ|evm2.model.Chr02.2663	CC	GO:0016021	integral component of membrane
19519	rna-gnl|WGS:JAHRHJ|evm2.model.Chr02.2663	BP	GO:0006189	'de novo' IMP biosynthetic process
19520	rna-gnl|WGS:JAHRHJ|evm2.model.Chr02.2663	BP	GO:0006486	protein glycosylation
19521	rna-gnl|WGS:JAHRHJ|evm2.model.Chr02.2663	CC	GO:0016020	membrane
19522	rna-gnl|WGS:JAHRHJ|evm2.model.Chr02.2663	MF	GO:0016717	oxidoreductase activity, acting on paired donors, with oxidation of a pair of donors resulting in the reduction of molecular oxygen to two molecules of water
19523	rna-gnl|WGS:JAHRHJ|evm2.model.Chr02.2663	BP	GO:0006635	fatty acid beta-oxidation
19524	rna-gnl|WGS:JAHRHJ|evm2.model.Chr02.2663	BP	GO:0006629	lipid metabolic process
19525	rna-gnl|WGS:JAHRHJ|evm2.model.Chr02.2665	BP	GO:0008150	biological_process
19526	rna-gnl|WGS:JAHRHJ|evm2.model.Chr02.2665	CC	GO:0016020	membrane
19527	rna-gnl|WGS:JAHRHJ|evm2.model.Chr02.2665	CC	GO:0005575	cellular_component
19528	rna-gnl|WGS:JAHRHJ|evm2.model.Chr02.2665	CC	GO:0016021	integral component of membrane
19529	rna-gnl|WGS:JAHRHJ|evm2.model.Chr02.2666	MF	GO:0000287	magnesium ion binding
19530	rna-gnl|WGS:JAHRHJ|evm2.model.Chr02.2666	MF	GO:0034008	R-linalool synthase activity
19531	rna-gnl|WGS:JAHRHJ|evm2.model.Chr02.2666	BP	GO:0016102	diterpenoid biosynthetic process
19532	rna-gnl|WGS:JAHRHJ|evm2.model.Chr02.2666	BP	GO:0016099	monoterpenoid biosynthetic process
19533	rna-gnl|WGS:JAHRHJ|evm2.model.Chr02.2666	BP	GO:0010597	green leaf volatile biosynthetic process
19534	rna-gnl|WGS:JAHRHJ|evm2.model.Chr02.2666	BP	GO:0016114	terpenoid biosynthetic process
19535	rna-gnl|WGS:JAHRHJ|evm2.model.Chr02.2666	CC	GO:0009507	chloroplast
19536	rna-gnl|WGS:JAHRHJ|evm2.model.Chr02.2666	MF	GO:0016829	lyase activity
19537	rna-gnl|WGS:JAHRHJ|evm2.model.Chr02.2666	MF	GO:0010333	terpene synthase activity
19538	rna-gnl|WGS:JAHRHJ|evm2.model.Chr02.2666	MF	GO:0046872	metal ion binding
19539	rna-gnl|WGS:JAHRHJ|evm2.model.Chr02.2666	CC	GO:0009536	plastid
19540	rna-gnl|WGS:JAHRHJ|evm2.model.Chr02.2666	MF	GO:0102313	1,8-cineole synthase activity
19541	rna-gnl|WGS:JAHRHJ|evm2.model.Chr02.2666	BP	GO:0046248	alpha-pinene biosynthetic process
19542	rna-gnl|WGS:JAHRHJ|evm2.model.Chr02.2667	MF	GO:0000287	magnesium ion binding
19543	rna-gnl|WGS:JAHRHJ|evm2.model.Chr02.2667	MF	GO:0034008	R-linalool synthase activity
19544	rna-gnl|WGS:JAHRHJ|evm2.model.Chr02.2667	BP	GO:0016102	diterpenoid biosynthetic process
19545	rna-gnl|WGS:JAHRHJ|evm2.model.Chr02.2667	BP	GO:0016099	monoterpenoid biosynthetic process
19546	rna-gnl|WGS:JAHRHJ|evm2.model.Chr02.2667	BP	GO:0010597	green leaf volatile biosynthetic process
19547	rna-gnl|WGS:JAHRHJ|evm2.model.Chr02.2667	BP	GO:0016114	terpenoid biosynthetic process
19548	rna-gnl|WGS:JAHRHJ|evm2.model.Chr02.2667	MF	GO:0034768	(E)-beta-ocimene synthase activity
19549	rna-gnl|WGS:JAHRHJ|evm2.model.Chr02.2667	MF	GO:0050552	(4S)-limonene synthase activity
19550	rna-gnl|WGS:JAHRHJ|evm2.model.Chr02.2667	CC	GO:0009507	chloroplast
19551	rna-gnl|WGS:JAHRHJ|evm2.model.Chr02.2667	MF	GO:0016829	lyase activity
19552	rna-gnl|WGS:JAHRHJ|evm2.model.Chr02.2667	MF	GO:0010333	terpene synthase activity
19553	rna-gnl|WGS:JAHRHJ|evm2.model.Chr02.2667	BP	GO:0046250	limonene biosynthetic process
19554	rna-gnl|WGS:JAHRHJ|evm2.model.Chr02.2667	BP	GO:0009611	response to wounding
19555	rna-gnl|WGS:JAHRHJ|evm2.model.Chr02.2667	MF	GO:0046872	metal ion binding
19556	rna-gnl|WGS:JAHRHJ|evm2.model.Chr02.2667	BP	GO:0043693	monoterpene biosynthetic process
19557	rna-gnl|WGS:JAHRHJ|evm2.model.Chr02.2667	CC	GO:0009536	plastid
19558	rna-gnl|WGS:JAHRHJ|evm2.model.Chr02.2667	BP	GO:0046248	alpha-pinene biosynthetic process
19559	rna-gnl|WGS:JAHRHJ|evm2.model.Chr02.2668	BP	GO:0007166	cell surface receptor signaling pathway
19560	rna-gnl|WGS:JAHRHJ|evm2.model.Chr02.2668	MF	GO:0004842	ubiquitin-protein transferase activity
19561	rna-gnl|WGS:JAHRHJ|evm2.model.Chr02.2668	BP	GO:0016567	protein ubiquitination
19562	rna-gnl|WGS:JAHRHJ|evm2.model.Chr02.2669	MF	GO:0004180	carboxypeptidase activity
19563	rna-gnl|WGS:JAHRHJ|evm2.model.Chr02.2670	MF	GO:0016491	oxidoreductase activity
19564	rna-gnl|WGS:JAHRHJ|evm2.model.Chr02.2670	BP	GO:0019877	diaminopimelate biosynthetic process
19565	rna-gnl|WGS:JAHRHJ|evm2.model.Chr02.2670	BP	GO:0009085	lysine biosynthetic process
19566	rna-gnl|WGS:JAHRHJ|evm2.model.Chr02.2670	CC	GO:0009570	chloroplast stroma
19567	rna-gnl|WGS:JAHRHJ|evm2.model.Chr02.2670	MF	GO:0070402	NADPH binding
19568	rna-gnl|WGS:JAHRHJ|evm2.model.Chr02.2670	BP	GO:0008652	cellular amino acid biosynthetic process
19569	rna-gnl|WGS:JAHRHJ|evm2.model.Chr02.2670	MF	GO:0008839	4-hydroxy-tetrahydrodipicolinate reductase
19570	rna-gnl|WGS:JAHRHJ|evm2.model.Chr02.2670	BP	GO:0009089	lysine biosynthetic process via diaminopimelate
19571	rna-gnl|WGS:JAHRHJ|evm2.model.Chr02.2673	MF	GO:0008233	peptidase activity
19572	rna-gnl|WGS:JAHRHJ|evm2.model.Chr02.2673	MF	GO:0101005	deubiquitinase activity
19573	rna-gnl|WGS:JAHRHJ|evm2.model.Chr02.2673	BP	GO:0016579	protein deubiquitination
19574	rna-gnl|WGS:JAHRHJ|evm2.model.Chr02.2673	BP	GO:0070646	protein modification by small protein removal
19575	rna-gnl|WGS:JAHRHJ|evm2.model.Chr02.2674	BP	GO:0009723	response to ethylene
19576	rna-gnl|WGS:JAHRHJ|evm2.model.Chr02.2674	CC	GO:0016021	integral component of membrane
19577	rna-gnl|WGS:JAHRHJ|evm2.model.Chr02.2674	CC	GO:0005783	endoplasmic reticulum
19578	rna-gnl|WGS:JAHRHJ|evm2.model.Chr02.2674	BP	GO:0010104	regulation of ethylene-activated signaling pathway
19579	rna-gnl|WGS:JAHRHJ|evm2.model.Chr02.2674	CC	GO:0016020	membrane
19580	rna-gnl|WGS:JAHRHJ|evm2.model.Chr02.2674	CC	GO:0005794	Golgi apparatus
19581	rna-gnl|WGS:JAHRHJ|evm2.model.Chr02.2675	BP	GO:0006952	defense response
19582	rna-gnl|WGS:JAHRHJ|evm2.model.Chr02.2677	MF	GO:0016491	oxidoreductase activity
19583	rna-gnl|WGS:JAHRHJ|evm2.model.Chr02.2677	BP	GO:0098869	cellular oxidant detoxification
19584	rna-gnl|WGS:JAHRHJ|evm2.model.Chr02.2677	MF	GO:0004364	glutathione transferase activity
19585	rna-gnl|WGS:JAHRHJ|evm2.model.Chr02.2677	MF	GO:0016740	transferase activity
19586	rna-gnl|WGS:JAHRHJ|evm2.model.Chr02.2677	CC	GO:0005737	cytoplasm
19587	rna-gnl|WGS:JAHRHJ|evm2.model.Chr02.2677	MF	GO:0045174	glutathione dehydrogenase (ascorbate) activity
19588	rna-gnl|WGS:JAHRHJ|evm2.model.Chr02.2677	BP	GO:0042221	response to chemical
19589	rna-gnl|WGS:JAHRHJ|evm2.model.Chr02.2679	MF	GO:0016491	oxidoreductase activity
19590	rna-gnl|WGS:JAHRHJ|evm2.model.Chr02.2679	BP	GO:0098869	cellular oxidant detoxification
19591	rna-gnl|WGS:JAHRHJ|evm2.model.Chr02.2679	MF	GO:0004364	glutathione transferase activity
19592	rna-gnl|WGS:JAHRHJ|evm2.model.Chr02.2679	MF	GO:0016740	transferase activity
19593	rna-gnl|WGS:JAHRHJ|evm2.model.Chr02.2679	CC	GO:0005737	cytoplasm
19594	rna-gnl|WGS:JAHRHJ|evm2.model.Chr02.2679	MF	GO:0045174	glutathione dehydrogenase (ascorbate) activity
19595	rna-gnl|WGS:JAHRHJ|evm2.model.Chr02.2679	BP	GO:0042221	response to chemical
19596	rna-gnl|WGS:JAHRHJ|evm2.model.Chr02.2680	MF	GO:0016491	oxidoreductase activity
19597	rna-gnl|WGS:JAHRHJ|evm2.model.Chr02.2680	MF	GO:0004364	glutathione transferase activity
19598	rna-gnl|WGS:JAHRHJ|evm2.model.Chr02.2680	BP	GO:0010731	protein glutathionylation
19599	rna-gnl|WGS:JAHRHJ|evm2.model.Chr02.2680	MF	GO:0016740	transferase activity
19600	rna-gnl|WGS:JAHRHJ|evm2.model.Chr02.2680	CC	GO:0005737	cytoplasm
19601	rna-gnl|WGS:JAHRHJ|evm2.model.Chr02.2680	BP	GO:0042221	response to chemical
19602	rna-gnl|WGS:JAHRHJ|evm2.model.Chr02.2680	MF	GO:0045174	glutathione dehydrogenase (ascorbate) activity
19603	rna-gnl|WGS:JAHRHJ|evm2.model.Chr02.2680	BP	GO:0098869	cellular oxidant detoxification
19604	rna-gnl|WGS:JAHRHJ|evm2.model.Chr02.2681	MF	GO:0016491	oxidoreductase activity
19605	rna-gnl|WGS:JAHRHJ|evm2.model.Chr02.2681	MF	GO:0004364	glutathione transferase activity
19606	rna-gnl|WGS:JAHRHJ|evm2.model.Chr02.2681	BP	GO:0010731	protein glutathionylation
19607	rna-gnl|WGS:JAHRHJ|evm2.model.Chr02.2681	MF	GO:0016740	transferase activity
19608	rna-gnl|WGS:JAHRHJ|evm2.model.Chr02.2681	CC	GO:0005737	cytoplasm
19609	rna-gnl|WGS:JAHRHJ|evm2.model.Chr02.2681	BP	GO:0042221	response to chemical
19610	rna-gnl|WGS:JAHRHJ|evm2.model.Chr02.2681	MF	GO:0045174	glutathione dehydrogenase (ascorbate) activity
19611	rna-gnl|WGS:JAHRHJ|evm2.model.Chr02.2681	BP	GO:0098869	cellular oxidant detoxification
19612	rna-gnl|WGS:JAHRHJ|evm2.model.Chr02.2683	MF	GO:0016491	oxidoreductase activity
19613	rna-gnl|WGS:JAHRHJ|evm2.model.Chr02.2683	MF	GO:0004364	glutathione transferase activity
19614	rna-gnl|WGS:JAHRHJ|evm2.model.Chr02.2683	MF	GO:0016740	transferase activity
19615	rna-gnl|WGS:JAHRHJ|evm2.model.Chr02.2683	CC	GO:0005737	cytoplasm
19616	rna-gnl|WGS:JAHRHJ|evm2.model.Chr02.2683	BP	GO:0042221	response to chemical
19617	rna-gnl|WGS:JAHRHJ|evm2.model.Chr02.2683	MF	GO:0045174	glutathione dehydrogenase (ascorbate) activity
19618	rna-gnl|WGS:JAHRHJ|evm2.model.Chr02.2683	BP	GO:0098869	cellular oxidant detoxification
19619	rna-gnl|WGS:JAHRHJ|evm2.model.Chr02.2684	CC	GO:0016021	integral component of membrane
19620	rna-gnl|WGS:JAHRHJ|evm2.model.Chr02.2684	CC	GO:0009528	plastid inner membrane
19621	rna-gnl|WGS:JAHRHJ|evm2.model.Chr02.2684	CC	GO:0009507	chloroplast
19622	rna-gnl|WGS:JAHRHJ|evm2.model.Chr02.2684	CC	GO:0016020	membrane
19623	rna-gnl|WGS:JAHRHJ|evm2.model.Chr02.2684	BP	GO:0015031	protein transport
19624	rna-gnl|WGS:JAHRHJ|evm2.model.Chr02.2684	CC	GO:0009536	plastid
19625	rna-gnl|WGS:JAHRHJ|evm2.model.Chr02.2684	CC	GO:0009706	chloroplast inner membrane
19626	rna-gnl|WGS:JAHRHJ|evm2.model.Chr02.2685	BP	GO:0015979	photosynthesis
19627	rna-gnl|WGS:JAHRHJ|evm2.model.Chr02.2685	CC	GO:0016020	membrane
19628	rna-gnl|WGS:JAHRHJ|evm2.model.Chr02.2685	CC	GO:0009535	chloroplast thylakoid membrane
19629	rna-gnl|WGS:JAHRHJ|evm2.model.Chr02.2685	MF	GO:0016491	oxidoreductase activity
19630	rna-gnl|WGS:JAHRHJ|evm2.model.Chr02.2685	CC	GO:0016021	integral component of membrane
19631	rna-gnl|WGS:JAHRHJ|evm2.model.Chr02.2685	MF	GO:0009055	electron transfer activity
19632	rna-gnl|WGS:JAHRHJ|evm2.model.Chr02.2685	CC	GO:0009507	chloroplast
19633	rna-gnl|WGS:JAHRHJ|evm2.model.Chr02.2685	MF	GO:0045156	electron transporter, transferring electrons within the cyclic electron transport pathway of photosynthesis activity
19634	rna-gnl|WGS:JAHRHJ|evm2.model.Chr02.2685	BP	GO:0009635	response to herbicide
19635	rna-gnl|WGS:JAHRHJ|evm2.model.Chr02.2685	CC	GO:0009523	photosystem II
19636	rna-gnl|WGS:JAHRHJ|evm2.model.Chr02.2685	CC	GO:0042651	thylakoid membrane
19637	rna-gnl|WGS:JAHRHJ|evm2.model.Chr02.2685	MF	GO:0046872	metal ion binding
19638	rna-gnl|WGS:JAHRHJ|evm2.model.Chr02.2685	BP	GO:0009772	photosynthetic electron transport in photosystem II
19639	rna-gnl|WGS:JAHRHJ|evm2.model.Chr02.2685	CC	GO:0009536	plastid
19640	rna-gnl|WGS:JAHRHJ|evm2.model.Chr02.2685	CC	GO:0009579	thylakoid
19641	rna-gnl|WGS:JAHRHJ|evm2.model.Chr02.2685	MF	GO:0005506	iron ion binding
19642	rna-gnl|WGS:JAHRHJ|evm2.model.Chr02.2685	MF	GO:0016168	chlorophyll binding
19643	rna-gnl|WGS:JAHRHJ|evm2.model.Chr02.2685	BP	GO:0019684	photosynthesis, light reaction
19644	rna-gnl|WGS:JAHRHJ|evm2.model.Chr02.2685	MF	GO:0010242	oxygen evolving activity
19645	rna-gnl|WGS:JAHRHJ|evm2.model.Chr02.2685	MF	GO:0016682	oxidoreductase activity, acting on diphenols and related substances as donors, oxygen as acceptor
19646	rna-gnl|WGS:JAHRHJ|evm2.model.Chr02.2686	MF	GO:0016491	oxidoreductase activity
19647	rna-gnl|WGS:JAHRHJ|evm2.model.Chr02.2686	MF	GO:0000166	nucleotide binding
19648	rna-gnl|WGS:JAHRHJ|evm2.model.Chr02.2686	BP	GO:0015979	photosynthesis
19649	rna-gnl|WGS:JAHRHJ|evm2.model.Chr02.2686	CC	GO:0009536	plastid
19650	rna-gnl|WGS:JAHRHJ|evm2.model.Chr02.2686	BP	GO:0046148	pigment biosynthetic process
19651	rna-gnl|WGS:JAHRHJ|evm2.model.Chr02.2686	MF	GO:0016636	oxidoreductase activity, acting on the CH-CH group of donors, iron-sulfur protein as acceptor
19652	rna-gnl|WGS:JAHRHJ|evm2.model.Chr02.2686	MF	GO:0016730	oxidoreductase activity, acting on iron-sulfur proteins as donors
19653	rna-gnl|WGS:JAHRHJ|evm2.model.Chr02.2686	MF	GO:0051539	4 iron, 4 sulfur cluster binding
19654	rna-gnl|WGS:JAHRHJ|evm2.model.Chr02.2686	CC	GO:0009507	chloroplast
19655	rna-gnl|WGS:JAHRHJ|evm2.model.Chr02.2686	BP	GO:0036068	light-independent chlorophyll biosynthetic process
19656	rna-gnl|WGS:JAHRHJ|evm2.model.Chr02.2686	MF	GO:0051536	iron-sulfur cluster binding
19657	rna-gnl|WGS:JAHRHJ|evm2.model.Chr02.2686	BP	GO:0015995	chlorophyll biosynthetic process
19658	rna-gnl|WGS:JAHRHJ|evm2.model.Chr02.2686	MF	GO:0046872	metal ion binding
19659	rna-gnl|WGS:JAHRHJ|evm2.model.Chr02.2686	MF	GO:0005524	ATP binding
19660	rna-gnl|WGS:JAHRHJ|evm2.model.Chr02.2686	BP	GO:0019685	photosynthesis, dark reaction
19661	rna-gnl|WGS:JAHRHJ|evm2.model.Chr02.2687	BP	GO:0046034	ATP metabolic process
19662	rna-gnl|WGS:JAHRHJ|evm2.model.Chr02.2687	CC	GO:0009579	thylakoid
19663	rna-gnl|WGS:JAHRHJ|evm2.model.Chr02.2687	CC	GO:0009535	chloroplast thylakoid membrane
19664	rna-gnl|WGS:JAHRHJ|evm2.model.Chr02.2687	MF	GO:0000166	nucleotide binding
19665	rna-gnl|WGS:JAHRHJ|evm2.model.Chr02.2687	CC	GO:0009536	plastid
19666	rna-gnl|WGS:JAHRHJ|evm2.model.Chr02.2687	BP	GO:0006754	ATP biosynthetic process
19667	rna-gnl|WGS:JAHRHJ|evm2.model.Chr02.2687	CC	GO:0009507	chloroplast
19668	rna-gnl|WGS:JAHRHJ|evm2.model.Chr02.2687	CC	GO:0043231	intracellular membrane-bounded organelle
19669	rna-gnl|WGS:JAHRHJ|evm2.model.Chr02.2687	CC	GO:0016020	membrane
19670	rna-gnl|WGS:JAHRHJ|evm2.model.Chr02.2687	MF	GO:0032559	adenyl ribonucleotide binding
19671	rna-gnl|WGS:JAHRHJ|evm2.model.Chr02.2687	BP	GO:1902600	proton transmembrane transport
19672	rna-gnl|WGS:JAHRHJ|evm2.model.Chr02.2687	BP	GO:0006811	ion transport
19673	rna-gnl|WGS:JAHRHJ|evm2.model.Chr02.2687	MF	GO:0046933	proton-transporting ATP synthase activity, rotational mechanism
19674	rna-gnl|WGS:JAHRHJ|evm2.model.Chr02.2687	MF	GO:0046961	proton-transporting ATPase activity, rotational mechanism
19675	rna-gnl|WGS:JAHRHJ|evm2.model.Chr02.2687	BP	GO:0015986	proton motive force-driven ATP synthesis
19676	rna-gnl|WGS:JAHRHJ|evm2.model.Chr02.2687	MF	GO:0005524	ATP binding
19677	rna-gnl|WGS:JAHRHJ|evm2.model.Chr02.2687	CC	GO:0045261	proton-transporting ATP synthase complex, catalytic core F(1)
19678	rna-gnl|WGS:JAHRHJ|evm2.model.Chr02.2688	CC	GO:0009535	chloroplast thylakoid membrane
19679	rna-gnl|WGS:JAHRHJ|evm2.model.Chr02.2688	CC	GO:0016021	integral component of membrane
19680	rna-gnl|WGS:JAHRHJ|evm2.model.Chr02.2688	BP	GO:0006754	ATP biosynthetic process
19681	rna-gnl|WGS:JAHRHJ|evm2.model.Chr02.2688	CC	GO:0045263	proton-transporting ATP synthase complex, coupling factor F(o)
19682	rna-gnl|WGS:JAHRHJ|evm2.model.Chr02.2688	CC	GO:0009507	chloroplast
19683	rna-gnl|WGS:JAHRHJ|evm2.model.Chr02.2688	BP	GO:1902600	proton transmembrane transport
19684	rna-gnl|WGS:JAHRHJ|evm2.model.Chr02.2688	CC	GO:0016020	membrane
19685	rna-gnl|WGS:JAHRHJ|evm2.model.Chr02.2688	BP	GO:0006811	ion transport
19686	rna-gnl|WGS:JAHRHJ|evm2.model.Chr02.2688	MF	GO:0046933	proton-transporting ATP synthase activity, rotational mechanism
19687	rna-gnl|WGS:JAHRHJ|evm2.model.Chr02.2688	CC	GO:0005886	plasma membrane
19688	rna-gnl|WGS:JAHRHJ|evm2.model.Chr02.2688	MF	GO:0015078	proton transmembrane transporter activity
19689	rna-gnl|WGS:JAHRHJ|evm2.model.Chr02.2688	BP	GO:0015986	proton motive force-driven ATP synthesis
19690	rna-gnl|WGS:JAHRHJ|evm2.model.Chr02.2688	CC	GO:0009536	plastid
19691	rna-gnl|WGS:JAHRHJ|evm2.model.Chr02.2688	CC	GO:0009579	thylakoid
19692	rna-gnl|WGS:JAHRHJ|evm2.model.Chr02.2689	MF	GO:0016491	oxidoreductase activity
19693	rna-gnl|WGS:JAHRHJ|evm2.model.Chr02.2689	MF	GO:0004364	glutathione transferase activity
19694	rna-gnl|WGS:JAHRHJ|evm2.model.Chr02.2689	MF	GO:0016740	transferase activity
19695	rna-gnl|WGS:JAHRHJ|evm2.model.Chr02.2689	CC	GO:0005737	cytoplasm
19696	rna-gnl|WGS:JAHRHJ|evm2.model.Chr02.2689	MF	GO:0045174	glutathione dehydrogenase (ascorbate) activity
19697	rna-gnl|WGS:JAHRHJ|evm2.model.Chr02.2689	BP	GO:0098869	cellular oxidant detoxification
19698	rna-gnl|WGS:JAHRHJ|evm2.model.Chr02.2690	MF	GO:0016491	oxidoreductase activity
19699	rna-gnl|WGS:JAHRHJ|evm2.model.Chr02.2690	MF	GO:0003824	catalytic activity
19700	rna-gnl|WGS:JAHRHJ|evm2.model.Chr02.2690	MF	GO:0071949	FAD binding
19701	rna-gnl|WGS:JAHRHJ|evm2.model.Chr02.2690	MF	GO:0050660	flavin adenine dinucleotide binding
19702	rna-gnl|WGS:JAHRHJ|evm2.model.Chr02.2691	MF	GO:0000155	phosphorelay sensor kinase activity
19703	rna-gnl|WGS:JAHRHJ|evm2.model.Chr02.2691	CC	GO:0016021	integral component of membrane
19704	rna-gnl|WGS:JAHRHJ|evm2.model.Chr02.2691	BP	GO:0016310	phosphorylation
19705	rna-gnl|WGS:JAHRHJ|evm2.model.Chr02.2691	CC	GO:0005886	plasma membrane
19706	rna-gnl|WGS:JAHRHJ|evm2.model.Chr02.2691	BP	GO:0007165	signal transduction
19707	rna-gnl|WGS:JAHRHJ|evm2.model.Chr02.2691	CC	GO:0016020	membrane
19708	rna-gnl|WGS:JAHRHJ|evm2.model.Chr02.2691	BP	GO:0000160	phosphorelay signal transduction system
19709	rna-gnl|WGS:JAHRHJ|evm2.model.Chr02.2691	MF	GO:0004672	protein kinase activity
19710	rna-gnl|WGS:JAHRHJ|evm2.model.Chr02.2691	MF	GO:0016772	transferase activity, transferring phosphorus-containing groups
19711	rna-gnl|WGS:JAHRHJ|evm2.model.Chr02.2691	MF	GO:0016301	kinase activity
19712	rna-gnl|WGS:JAHRHJ|evm2.model.Chr02.2693	CC	GO:0005778	peroxisomal membrane
19713	rna-gnl|WGS:JAHRHJ|evm2.model.Chr02.2693	CC	GO:0005777	peroxisome
19714	rna-gnl|WGS:JAHRHJ|evm2.model.Chr02.2693	BP	GO:0016560	protein import into peroxisome matrix, docking
19715	rna-gnl|WGS:JAHRHJ|evm2.model.Chr02.2693	CC	GO:0016021	integral component of membrane
19716	rna-gnl|WGS:JAHRHJ|evm2.model.Chr02.2693	CC	GO:1990429	peroxisomal importomer complex
19717	rna-gnl|WGS:JAHRHJ|evm2.model.Chr02.2693	CC	GO:0016020	membrane
19718	rna-gnl|WGS:JAHRHJ|evm2.model.Chr02.2693	BP	GO:0015031	protein transport
19719	rna-gnl|WGS:JAHRHJ|evm2.model.Chr02.2693	MF	GO:0005102	signaling receptor binding
19720	rna-gnl|WGS:JAHRHJ|evm2.model.Chr02.2696	MF	GO:0004565	beta-galactosidase activity
19721	rna-gnl|WGS:JAHRHJ|evm2.model.Chr02.2696	MF	GO:0016787	hydrolase activity
19722	rna-gnl|WGS:JAHRHJ|evm2.model.Chr02.2696	BP	GO:0008152	metabolic process
19723	rna-gnl|WGS:JAHRHJ|evm2.model.Chr02.2696	CC	GO:0016021	integral component of membrane
19724	rna-gnl|WGS:JAHRHJ|evm2.model.Chr02.2696	MF	GO:0030246	carbohydrate binding
19725	rna-gnl|WGS:JAHRHJ|evm2.model.Chr02.2696	CC	GO:0016020	membrane
19726	rna-gnl|WGS:JAHRHJ|evm2.model.Chr02.2696	CC	GO:0005773	vacuole
19727	rna-gnl|WGS:JAHRHJ|evm2.model.Chr02.2696	MF	GO:0004553	hydrolase activity, hydrolyzing O-glycosyl compounds
19728	rna-gnl|WGS:JAHRHJ|evm2.model.Chr02.2696	MF	GO:0016798	hydrolase activity, acting on glycosyl bonds
19729	rna-gnl|WGS:JAHRHJ|evm2.model.Chr02.2696	BP	GO:0005975	carbohydrate metabolic process
19730	rna-gnl|WGS:JAHRHJ|evm2.model.Chr02.2697	MF	GO:0004565	beta-galactosidase activity
19731	rna-gnl|WGS:JAHRHJ|evm2.model.Chr02.2697	MF	GO:0016787	hydrolase activity
19732	rna-gnl|WGS:JAHRHJ|evm2.model.Chr02.2697	BP	GO:0008152	metabolic process
19733	rna-gnl|WGS:JAHRHJ|evm2.model.Chr02.2697	MF	GO:0030246	carbohydrate binding
19734	rna-gnl|WGS:JAHRHJ|evm2.model.Chr02.2697	CC	GO:0005773	vacuole
19735	rna-gnl|WGS:JAHRHJ|evm2.model.Chr02.2697	MF	GO:0004553	hydrolase activity, hydrolyzing O-glycosyl compounds
19736	rna-gnl|WGS:JAHRHJ|evm2.model.Chr02.2697	MF	GO:0016798	hydrolase activity, acting on glycosyl bonds
19737	rna-gnl|WGS:JAHRHJ|evm2.model.Chr02.2697	BP	GO:0005975	carbohydrate metabolic process
19738	rna-gnl|WGS:JAHRHJ|evm2.model.Chr02.2698	MF	GO:0048038	quinone binding
19739	rna-gnl|WGS:JAHRHJ|evm2.model.Chr02.2698	MF	GO:0016491	oxidoreductase activity
19740	rna-gnl|WGS:JAHRHJ|evm2.model.Chr02.2698	MF	GO:0052593	tryptamine:oxygen oxidoreductase (deaminating) activity
19741	rna-gnl|WGS:JAHRHJ|evm2.model.Chr02.2698	CC	GO:0016021	integral component of membrane
19742	rna-gnl|WGS:JAHRHJ|evm2.model.Chr02.2698	MF	GO:0052594	aminoacetone:oxygen oxidoreductase(deaminating) activity
19743	rna-gnl|WGS:JAHRHJ|evm2.model.Chr02.2698	MF	GO:0008131	primary amine oxidase activity
19744	rna-gnl|WGS:JAHRHJ|evm2.model.Chr02.2698	BP	GO:0009308	amine metabolic process
19745	rna-gnl|WGS:JAHRHJ|evm2.model.Chr02.2698	MF	GO:0052595	aliphatic amine oxidase activity
19746	rna-gnl|WGS:JAHRHJ|evm2.model.Chr02.2698	MF	GO:0052596	phenethylamine:oxygen oxidoreductase (deaminating) activity
19747	rna-gnl|WGS:JAHRHJ|evm2.model.Chr02.2698	CC	GO:0016020	membrane
19748	rna-gnl|WGS:JAHRHJ|evm2.model.Chr02.2698	MF	GO:0046872	metal ion binding
19749	rna-gnl|WGS:JAHRHJ|evm2.model.Chr02.2698	MF	GO:0005507	copper ion binding
19750	rna-gnl|WGS:JAHRHJ|evm2.model.Chr02.2698	CC	GO:0042765	GPI-anchor transamidase complex
19751	rna-gnl|WGS:JAHRHJ|evm2.model.Chr02.2699	CC	GO:0016020	membrane
19752	rna-gnl|WGS:JAHRHJ|evm2.model.Chr02.2699	CC	GO:0005764	lysosome
19753	rna-gnl|WGS:JAHRHJ|evm2.model.Chr02.2700	MF	GO:0070290	N-acylphosphatidylethanolamine-specific phospholipase D activity
19754	rna-gnl|WGS:JAHRHJ|evm2.model.Chr02.2700	MF	GO:0016787	hydrolase activity
19755	rna-gnl|WGS:JAHRHJ|evm2.model.Chr02.2700	BP	GO:0016042	lipid catabolic process
19756	rna-gnl|WGS:JAHRHJ|evm2.model.Chr02.2700	BP	GO:0046470	phosphatidylcholine metabolic process
19757	rna-gnl|WGS:JAHRHJ|evm2.model.Chr02.2700	MF	GO:0003824	catalytic activity
19758	rna-gnl|WGS:JAHRHJ|evm2.model.Chr02.2700	CC	GO:0016020	membrane
19759	rna-gnl|WGS:JAHRHJ|evm2.model.Chr02.2700	MF	GO:0004630	phospholipase D activity
19760	rna-gnl|WGS:JAHRHJ|evm2.model.Chr02.2700	MF	GO:0005509	calcium ion binding
19761	rna-gnl|WGS:JAHRHJ|evm2.model.Chr02.2700	BP	GO:0006629	lipid metabolic process
19762	rna-gnl|WGS:JAHRHJ|evm2.model.Chr02.2701	BP	GO:0006508	proteolysis
19763	rna-gnl|WGS:JAHRHJ|evm2.model.Chr02.2703	MF	GO:0042393	histone binding
19764	rna-gnl|WGS:JAHRHJ|evm2.model.Chr02.2703	CC	GO:0005634	nucleus
19765	rna-gnl|WGS:JAHRHJ|evm2.model.Chr02.2703	BP	GO:0006334	nucleosome assembly
19766	rna-gnl|WGS:JAHRHJ|evm2.model.Chr02.2703	BP	GO:0000724	double-strand break repair via homologous recombination
19767	rna-gnl|WGS:JAHRHJ|evm2.model.Chr02.2704	CC	GO:0000785	chromatin
19768	rna-gnl|WGS:JAHRHJ|evm2.model.Chr02.2704	BP	GO:0006334	nucleosome assembly
19769	rna-gnl|WGS:JAHRHJ|evm2.model.Chr02.2704	MF	GO:0042393	histone binding
19770	rna-gnl|WGS:JAHRHJ|evm2.model.Chr02.2704	CC	GO:0005634	nucleus
19771	rna-gnl|WGS:JAHRHJ|evm2.model.Chr02.2704	MF	GO:0003682	chromatin binding
19772	rna-gnl|WGS:JAHRHJ|evm2.model.Chr02.2704	BP	GO:0000724	double-strand break repair via homologous recombination
19773	rna-gnl|WGS:JAHRHJ|evm2.model.Chr02.2705	CC	GO:0005743	mitochondrial inner membrane
19774	rna-gnl|WGS:JAHRHJ|evm2.model.Chr02.2705	CC	GO:0016021	integral component of membrane
19775	rna-gnl|WGS:JAHRHJ|evm2.model.Chr02.2705	BP	GO:1990544	mitochondrial ATP transmembrane transport
19776	rna-gnl|WGS:JAHRHJ|evm2.model.Chr02.2705	BP	GO:0140021	mitochondrial ADP transmembrane transport
19777	rna-gnl|WGS:JAHRHJ|evm2.model.Chr02.2705	MF	GO:0005347	ATP transmembrane transporter activity
19778	rna-gnl|WGS:JAHRHJ|evm2.model.Chr02.2705	CC	GO:0016020	membrane
19779	rna-gnl|WGS:JAHRHJ|evm2.model.Chr02.2705	BP	GO:0055085	transmembrane transport
19780	rna-gnl|WGS:JAHRHJ|evm2.model.Chr02.2705	MF	GO:0005471	ATP:ADP antiporter activity
19781	rna-gnl|WGS:JAHRHJ|evm2.model.Chr02.2707	MF	GO:0016787	hydrolase activity
19782	rna-gnl|WGS:JAHRHJ|evm2.model.Chr02.2707	CC	GO:0005634	nucleus
19783	rna-gnl|WGS:JAHRHJ|evm2.model.Chr02.2707	CC	GO:0005737	cytoplasm
19784	rna-gnl|WGS:JAHRHJ|evm2.model.Chr02.2707	MF	GO:0017018	myosin phosphatase activity
19785	rna-gnl|WGS:JAHRHJ|evm2.model.Chr02.2707	BP	GO:0000082	G1/S transition of mitotic cell cycle
19786	rna-gnl|WGS:JAHRHJ|evm2.model.Chr02.2707	MF	GO:0004722	protein serine/threonine phosphatase activity
19787	rna-gnl|WGS:JAHRHJ|evm2.model.Chr02.2708	BP	GO:0032259	methylation
19788	rna-gnl|WGS:JAHRHJ|evm2.model.Chr02.2708	MF	GO:0008168	methyltransferase activity
19789	rna-gnl|WGS:JAHRHJ|evm2.model.Chr02.2708	MF	GO:0016740	transferase activity
19790	rna-gnl|WGS:JAHRHJ|evm2.model.Chr02.2710	MF	GO:0008061	chitin binding
19791	rna-gnl|WGS:JAHRHJ|evm2.model.Chr02.2710	BP	GO:0016998	cell wall macromolecule catabolic process
19792	rna-gnl|WGS:JAHRHJ|evm2.model.Chr02.2710	BP	GO:0050832	defense response to fungus
19793	rna-gnl|WGS:JAHRHJ|evm2.model.Chr02.2710	BP	GO:0006952	defense response
19794	rna-gnl|WGS:JAHRHJ|evm2.model.Chr02.2710	MF	GO:0004568	chitinase activity
19795	rna-gnl|WGS:JAHRHJ|evm2.model.Chr02.2710	BP	GO:0006032	chitin catabolic process
19796	rna-gnl|WGS:JAHRHJ|evm2.model.Chr02.2710	BP	GO:0005975	carbohydrate metabolic process
19797	rna-gnl|WGS:JAHRHJ|evm2.model.Chr02.2711	MF	GO:0000166	nucleotide binding
19798	rna-gnl|WGS:JAHRHJ|evm2.model.Chr02.2711	MF	GO:0016787	hydrolase activity
19799	rna-gnl|WGS:JAHRHJ|evm2.model.Chr02.2711	MF	GO:0003724	RNA helicase activity
19800	rna-gnl|WGS:JAHRHJ|evm2.model.Chr02.2711	CC	GO:0005634	nucleus
19801	rna-gnl|WGS:JAHRHJ|evm2.model.Chr02.2711	MF	GO:0003676	nucleic acid binding
19802	rna-gnl|WGS:JAHRHJ|evm2.model.Chr02.2711	MF	GO:0003723	RNA binding
19803	rna-gnl|WGS:JAHRHJ|evm2.model.Chr02.2711	MF	GO:0004386	helicase activity
19804	rna-gnl|WGS:JAHRHJ|evm2.model.Chr02.2711	MF	GO:0005524	ATP binding
19805	rna-gnl|WGS:JAHRHJ|evm2.model.Chr02.2715	MF	GO:0016787	hydrolase activity
19806	rna-gnl|WGS:JAHRHJ|evm2.model.Chr02.2715	CC	GO:0016021	integral component of membrane
19807	rna-gnl|WGS:JAHRHJ|evm2.model.Chr02.2715	BP	GO:0046839	phospholipid dephosphorylation
19808	rna-gnl|WGS:JAHRHJ|evm2.model.Chr02.2715	MF	GO:0008195	phosphatidate phosphatase activity
19809	rna-gnl|WGS:JAHRHJ|evm2.model.Chr02.2715	MF	GO:0003824	catalytic activity
19810	rna-gnl|WGS:JAHRHJ|evm2.model.Chr02.2715	CC	GO:0016020	membrane
19811	rna-gnl|WGS:JAHRHJ|evm2.model.Chr02.2715	CC	GO:0005789	endoplasmic reticulum membrane
19812	rna-gnl|WGS:JAHRHJ|evm2.model.Chr02.2715	MF	GO:0042392	sphingosine-1-phosphate phosphatase activity
19813	rna-gnl|WGS:JAHRHJ|evm2.model.Chr02.2717	CC	GO:0016020	membrane
19814	rna-gnl|WGS:JAHRHJ|evm2.model.Chr02.2717	CC	GO:0016021	integral component of membrane
19815	rna-gnl|WGS:JAHRHJ|evm2.model.Chr02.2719	MF	GO:0016740	transferase activity
19816	rna-gnl|WGS:JAHRHJ|evm2.model.Chr02.2723	CC	GO:0005839	proteasome core complex
19817	rna-gnl|WGS:JAHRHJ|evm2.model.Chr02.2723	CC	GO:0005634	nucleus
19818	rna-gnl|WGS:JAHRHJ|evm2.model.Chr02.2723	BP	GO:0010498	proteasomal protein catabolic process
19819	rna-gnl|WGS:JAHRHJ|evm2.model.Chr02.2723	BP	GO:0051603	proteolysis involved in protein catabolic process
19820	rna-gnl|WGS:JAHRHJ|evm2.model.Chr02.2723	CC	GO:0005737	cytoplasm
19821	rna-gnl|WGS:JAHRHJ|evm2.model.Chr02.2723	CC	GO:0019774	proteasome core complex, beta-subunit complex
19822	rna-gnl|WGS:JAHRHJ|evm2.model.Chr02.2723	CC	GO:0000502	proteasome complex
19823	rna-gnl|WGS:JAHRHJ|evm2.model.Chr02.2723	MF	GO:0004298	threonine-type endopeptidase activity
19824	rna-gnl|WGS:JAHRHJ|evm2.model.Chr02.2723	MF	GO:0004175	endopeptidase activity
19825	rna-gnl|WGS:JAHRHJ|evm2.model.Chr02.2724	MF	GO:0008270	zinc ion binding
19826	rna-gnl|WGS:JAHRHJ|evm2.model.Chr02.2724	BP	GO:0006397	mRNA processing
19827	rna-gnl|WGS:JAHRHJ|evm2.model.Chr02.2724	CC	GO:0005634	nucleus
19828	rna-gnl|WGS:JAHRHJ|evm2.model.Chr02.2724	MF	GO:0003676	nucleic acid binding
19829	rna-gnl|WGS:JAHRHJ|evm2.model.Chr02.2724	MF	GO:0003723	RNA binding
19830	rna-gnl|WGS:JAHRHJ|evm2.model.Chr02.2724	BP	GO:0008380	RNA splicing
19831	rna-gnl|WGS:JAHRHJ|evm2.model.Chr02.2727	CC	GO:0016020	membrane
19832	rna-gnl|WGS:JAHRHJ|evm2.model.Chr02.2727	CC	GO:0016021	integral component of membrane
19833	rna-gnl|WGS:JAHRHJ|evm2.model.Chr02.2732	MF	GO:0016491	oxidoreductase activity
19834	rna-gnl|WGS:JAHRHJ|evm2.model.Chr02.2732	MF	GO:0016620	oxidoreductase activity, acting on the aldehyde or oxo group of donors, NAD or NADP as acceptor
19835	rna-gnl|WGS:JAHRHJ|evm2.model.Chr02.2732	MF	GO:0102965	alcohol-forming fatty acyl-CoA reductase activity
19836	rna-gnl|WGS:JAHRHJ|evm2.model.Chr02.2732	BP	GO:0006629	lipid metabolic process
19837	rna-gnl|WGS:JAHRHJ|evm2.model.Chr02.2732	MF	GO:0080019	fatty-acyl-CoA reductase (alcohol-forming) activity
19838	rna-gnl|WGS:JAHRHJ|evm2.model.Chr02.2733	MF	GO:0016491	oxidoreductase activity
19839	rna-gnl|WGS:JAHRHJ|evm2.model.Chr02.2733	MF	GO:0016620	oxidoreductase activity, acting on the aldehyde or oxo group of donors, NAD or NADP as acceptor
19840	rna-gnl|WGS:JAHRHJ|evm2.model.Chr02.2733	MF	GO:0102965	alcohol-forming fatty acyl-CoA reductase activity
19841	rna-gnl|WGS:JAHRHJ|evm2.model.Chr02.2733	BP	GO:0006629	lipid metabolic process
19842	rna-gnl|WGS:JAHRHJ|evm2.model.Chr02.2733	MF	GO:0080019	fatty-acyl-CoA reductase (alcohol-forming) activity
19843	rna-gnl|WGS:JAHRHJ|evm2.model.Chr02.2741	MF	GO:0016491	oxidoreductase activity
19844	rna-gnl|WGS:JAHRHJ|evm2.model.Chr02.2741	CC	GO:0016021	integral component of membrane
19845	rna-gnl|WGS:JAHRHJ|evm2.model.Chr02.2741	MF	GO:0016620	oxidoreductase activity, acting on the aldehyde or oxo group of donors, NAD or NADP as acceptor
19846	rna-gnl|WGS:JAHRHJ|evm2.model.Chr02.2741	CC	GO:0016020	membrane
19847	rna-gnl|WGS:JAHRHJ|evm2.model.Chr02.2741	MF	GO:0102965	alcohol-forming fatty acyl-CoA reductase activity
19848	rna-gnl|WGS:JAHRHJ|evm2.model.Chr02.2741	BP	GO:0006629	lipid metabolic process
19849	rna-gnl|WGS:JAHRHJ|evm2.model.Chr02.2741	MF	GO:0080019	fatty-acyl-CoA reductase (alcohol-forming) activity
19850	rna-gnl|WGS:JAHRHJ|evm2.model.Chr02.2747	MF	GO:0016491	oxidoreductase activity
19851	rna-gnl|WGS:JAHRHJ|evm2.model.Chr02.2747	CC	GO:0016021	integral component of membrane
19852	rna-gnl|WGS:JAHRHJ|evm2.model.Chr02.2747	MF	GO:0016620	oxidoreductase activity, acting on the aldehyde or oxo group of donors, NAD or NADP as acceptor
19853	rna-gnl|WGS:JAHRHJ|evm2.model.Chr02.2747	MF	GO:0022857	transmembrane transporter activity
19854	rna-gnl|WGS:JAHRHJ|evm2.model.Chr02.2747	CC	GO:0016020	membrane
19855	rna-gnl|WGS:JAHRHJ|evm2.model.Chr02.2747	MF	GO:0102965	alcohol-forming fatty acyl-CoA reductase activity
19856	rna-gnl|WGS:JAHRHJ|evm2.model.Chr02.2747	BP	GO:0055085	transmembrane transport
19857	rna-gnl|WGS:JAHRHJ|evm2.model.Chr02.2747	BP	GO:0006629	lipid metabolic process
19858	rna-gnl|WGS:JAHRHJ|evm2.model.Chr02.2747	MF	GO:0080019	fatty-acyl-CoA reductase (alcohol-forming) activity
19859	rna-gnl|WGS:JAHRHJ|evm2.model.Chr02.2755	MF	GO:0016491	oxidoreductase activity
19860	rna-gnl|WGS:JAHRHJ|evm2.model.Chr02.2755	MF	GO:0016620	oxidoreductase activity, acting on the aldehyde or oxo group of donors, NAD or NADP as acceptor
19861	rna-gnl|WGS:JAHRHJ|evm2.model.Chr02.2755	CC	GO:0009507	chloroplast
19862	rna-gnl|WGS:JAHRHJ|evm2.model.Chr02.2755	MF	GO:0102965	alcohol-forming fatty acyl-CoA reductase activity
19863	rna-gnl|WGS:JAHRHJ|evm2.model.Chr02.2755	BP	GO:0010584	pollen exine formation
19864	rna-gnl|WGS:JAHRHJ|evm2.model.Chr02.2755	BP	GO:0006629	lipid metabolic process
19865	rna-gnl|WGS:JAHRHJ|evm2.model.Chr02.2755	MF	GO:0080019	fatty-acyl-CoA reductase (alcohol-forming) activity
19866	rna-gnl|WGS:JAHRHJ|evm2.model.Chr02.2756	MF	GO:0016491	oxidoreductase activity
19867	rna-gnl|WGS:JAHRHJ|evm2.model.Chr02.2756	CC	GO:0016021	integral component of membrane
19868	rna-gnl|WGS:JAHRHJ|evm2.model.Chr02.2756	MF	GO:0016620	oxidoreductase activity, acting on the aldehyde or oxo group of donors, NAD or NADP as acceptor
19869	rna-gnl|WGS:JAHRHJ|evm2.model.Chr02.2756	MF	GO:0022857	transmembrane transporter activity
19870	rna-gnl|WGS:JAHRHJ|evm2.model.Chr02.2756	CC	GO:0016020	membrane
19871	rna-gnl|WGS:JAHRHJ|evm2.model.Chr02.2756	MF	GO:0102965	alcohol-forming fatty acyl-CoA reductase activity
19872	rna-gnl|WGS:JAHRHJ|evm2.model.Chr02.2756	BP	GO:0055085	transmembrane transport
19873	rna-gnl|WGS:JAHRHJ|evm2.model.Chr02.2756	BP	GO:0006629	lipid metabolic process
19874	rna-gnl|WGS:JAHRHJ|evm2.model.Chr02.2756	MF	GO:0080019	fatty-acyl-CoA reductase (alcohol-forming) activity
19875	rna-gnl|WGS:JAHRHJ|evm2.model.Chr02.2757	MF	GO:0016491	oxidoreductase activity
19876	rna-gnl|WGS:JAHRHJ|evm2.model.Chr02.2757	MF	GO:0016620	oxidoreductase activity, acting on the aldehyde or oxo group of donors, NAD or NADP as acceptor
19877	rna-gnl|WGS:JAHRHJ|evm2.model.Chr02.2757	MF	GO:0102965	alcohol-forming fatty acyl-CoA reductase activity
19878	rna-gnl|WGS:JAHRHJ|evm2.model.Chr02.2757	BP	GO:0006629	lipid metabolic process
19879	rna-gnl|WGS:JAHRHJ|evm2.model.Chr02.2757	MF	GO:0080019	fatty-acyl-CoA reductase (alcohol-forming) activity
19880	rna-gnl|WGS:JAHRHJ|evm2.model.Chr02.2767	BP	GO:0015074	DNA integration
19881	rna-gnl|WGS:JAHRHJ|evm2.model.Chr02.2767	MF	GO:0003676	nucleic acid binding
19882	rna-gnl|WGS:JAHRHJ|evm2.model.Chr02.2774	BP	GO:0046274	lignin catabolic process
19883	rna-gnl|WGS:JAHRHJ|evm2.model.Chr02.2774	MF	GO:0016491	oxidoreductase activity
19884	rna-gnl|WGS:JAHRHJ|evm2.model.Chr02.2774	CC	GO:0005576	extracellular region
19885	rna-gnl|WGS:JAHRHJ|evm2.model.Chr02.2774	CC	GO:0048046	apoplast
19886	rna-gnl|WGS:JAHRHJ|evm2.model.Chr02.2774	MF	GO:0052716	hydroquinone:oxygen oxidoreductase activity
19887	rna-gnl|WGS:JAHRHJ|evm2.model.Chr02.2774	MF	GO:0046872	metal ion binding
19888	rna-gnl|WGS:JAHRHJ|evm2.model.Chr02.2774	MF	GO:0005507	copper ion binding
19889	rna-gnl|WGS:JAHRHJ|evm2.model.Chr02.2785	MF	GO:0140359	ABC-type transporter activity
19890	rna-gnl|WGS:JAHRHJ|evm2.model.Chr02.2785	CC	GO:0016021	integral component of membrane
19891	rna-gnl|WGS:JAHRHJ|evm2.model.Chr02.2785	MF	GO:0042626	ATPase-coupled transmembrane transporter activity
19892	rna-gnl|WGS:JAHRHJ|evm2.model.Chr02.2785	CC	GO:0016020	membrane
19893	rna-gnl|WGS:JAHRHJ|evm2.model.Chr02.2785	MF	GO:0005524	ATP binding
19894	rna-gnl|WGS:JAHRHJ|evm2.model.Chr02.2785	BP	GO:0055085	transmembrane transport
19895	rna-gnl|WGS:JAHRHJ|evm2.model.Chr02.2789	MF	GO:0016705	oxidoreductase activity, acting on paired donors, with incorporation or reduction of molecular oxygen
19896	rna-gnl|WGS:JAHRHJ|evm2.model.Chr02.2789	MF	GO:0016491	oxidoreductase activity
19897	rna-gnl|WGS:JAHRHJ|evm2.model.Chr02.2789	BP	GO:0042617	paclitaxel biosynthetic process
19898	rna-gnl|WGS:JAHRHJ|evm2.model.Chr02.2789	MF	GO:0005506	iron ion binding
19899	rna-gnl|WGS:JAHRHJ|evm2.model.Chr02.2789	CC	GO:0016021	integral component of membrane
19900	rna-gnl|WGS:JAHRHJ|evm2.model.Chr02.2789	MF	GO:0020037	heme binding
19901	rna-gnl|WGS:JAHRHJ|evm2.model.Chr02.2789	CC	GO:0016020	membrane
19902	rna-gnl|WGS:JAHRHJ|evm2.model.Chr02.2789	MF	GO:0046872	metal ion binding
19903	rna-gnl|WGS:JAHRHJ|evm2.model.Chr02.2789	MF	GO:0004497	monooxygenase activity
19904	rna-gnl|WGS:JAHRHJ|evm2.model.Chr02.2794	CC	GO:0016020	membrane
19905	rna-gnl|WGS:JAHRHJ|evm2.model.Chr02.2794	CC	GO:0016021	integral component of membrane
19906	rna-gnl|WGS:JAHRHJ|evm2.model.Chr02.2801	CC	GO:0005849	mRNA cleavage factor complex
19907	rna-gnl|WGS:JAHRHJ|evm2.model.Chr02.2801	BP	GO:0031124	mRNA 3'-end processing
19908	rna-gnl|WGS:JAHRHJ|evm2.model.Chr02.2801	BP	GO:0006378	mRNA polyadenylation
19909	rna-gnl|WGS:JAHRHJ|evm2.model.Chr02.2801	MF	GO:0000166	nucleotide binding
19910	rna-gnl|WGS:JAHRHJ|evm2.model.Chr02.2801	MF	GO:0051731	polynucleotide 5'-hydroxyl-kinase activity
19911	rna-gnl|WGS:JAHRHJ|evm2.model.Chr02.2801	BP	GO:0006397	mRNA processing
19912	rna-gnl|WGS:JAHRHJ|evm2.model.Chr02.2801	CC	GO:0005634	nucleus
19913	rna-gnl|WGS:JAHRHJ|evm2.model.Chr02.2801	BP	GO:0006388	tRNA splicing, via endonucleolytic cleavage and ligation
19914	rna-gnl|WGS:JAHRHJ|evm2.model.Chr02.2801	MF	GO:0005524	ATP binding
19915	rna-gnl|WGS:JAHRHJ|evm2.model.Chr02.2801	BP	GO:0006396	RNA processing
19916	rna-gnl|WGS:JAHRHJ|evm2.model.Chr02.2803	MF	GO:0003723	RNA binding
19917	rna-gnl|WGS:JAHRHJ|evm2.model.Chr02.2803	MF	GO:0003676	nucleic acid binding
19918	rna-gnl|WGS:JAHRHJ|evm2.model.Chr02.2808	MF	GO:0000166	nucleotide binding
19919	rna-gnl|WGS:JAHRHJ|evm2.model.Chr02.2808	CC	GO:0016021	integral component of membrane
19920	rna-gnl|WGS:JAHRHJ|evm2.model.Chr02.2808	BP	GO:0016310	phosphorylation
19921	rna-gnl|WGS:JAHRHJ|evm2.model.Chr02.2808	CC	GO:0016020	membrane
19922	rna-gnl|WGS:JAHRHJ|evm2.model.Chr02.2808	MF	GO:0004672	protein kinase activity
19923	rna-gnl|WGS:JAHRHJ|evm2.model.Chr02.2808	BP	GO:0006468	protein phosphorylation
19924	rna-gnl|WGS:JAHRHJ|evm2.model.Chr02.2808	MF	GO:0005524	ATP binding
19925	rna-gnl|WGS:JAHRHJ|evm2.model.Chr02.2808	MF	GO:0016301	kinase activity
19926	rna-gnl|WGS:JAHRHJ|evm2.model.Chr02.2809	MF	GO:0030246	carbohydrate binding
19927	rna-gnl|WGS:JAHRHJ|evm2.model.Chr02.2810	MF	GO:0016787	hydrolase activity
19928	rna-gnl|WGS:JAHRHJ|evm2.model.Chr02.2810	CC	GO:0016021	integral component of membrane
19929	rna-gnl|WGS:JAHRHJ|evm2.model.Chr02.2810	MF	GO:0008270	zinc ion binding
19930	rna-gnl|WGS:JAHRHJ|evm2.model.Chr02.2810	BP	GO:0006508	proteolysis
19931	rna-gnl|WGS:JAHRHJ|evm2.model.Chr02.2810	MF	GO:0008233	peptidase activity
19932	rna-gnl|WGS:JAHRHJ|evm2.model.Chr02.2810	MF	GO:0030246	carbohydrate binding
19933	rna-gnl|WGS:JAHRHJ|evm2.model.Chr02.2810	CC	GO:0016020	membrane
19934	rna-gnl|WGS:JAHRHJ|evm2.model.Chr02.2810	MF	GO:0008234	cysteine-type peptidase activity
19935	rna-gnl|WGS:JAHRHJ|evm2.model.Chr02.2813	MF	GO:0008270	zinc ion binding
19936	rna-gnl|WGS:JAHRHJ|evm2.model.Chr02.2815	MF	GO:0016787	hydrolase activity
19937	rna-gnl|WGS:JAHRHJ|evm2.model.Chr02.2815	CC	GO:0016021	integral component of membrane
19938	rna-gnl|WGS:JAHRHJ|evm2.model.Chr02.2815	BP	GO:0006665	sphingolipid metabolic process
19939	rna-gnl|WGS:JAHRHJ|evm2.model.Chr02.2815	CC	GO:0016020	membrane
19940	rna-gnl|WGS:JAHRHJ|evm2.model.Chr02.2815	MF	GO:0016811	hydrolase activity, acting on carbon-nitrogen (but not peptide) bonds, in linear amides
19941	rna-gnl|WGS:JAHRHJ|evm2.model.Chr02.2815	BP	GO:0006672	ceramide metabolic process
19942	rna-gnl|WGS:JAHRHJ|evm2.model.Chr02.2817	CC	GO:0005681	spliceosomal complex
19943	rna-gnl|WGS:JAHRHJ|evm2.model.Chr02.2817	MF	GO:0003729	mRNA binding
19944	rna-gnl|WGS:JAHRHJ|evm2.model.Chr02.2817	BP	GO:0000245	spliceosomal complex assembly
19945	rna-gnl|WGS:JAHRHJ|evm2.model.Chr02.2817	CC	GO:0005634	nucleus
19946	rna-gnl|WGS:JAHRHJ|evm2.model.Chr02.2818	BP	GO:0031146	SCF-dependent proteasomal ubiquitin-dependent protein catabolic process
19947	rna-gnl|WGS:JAHRHJ|evm2.model.Chr02.2818	CC	GO:0019005	SCF ubiquitin ligase complex
19948	rna-gnl|WGS:JAHRHJ|evm2.model.Chr02.2822	MF	GO:0004565	beta-galactosidase activity
19949	rna-gnl|WGS:JAHRHJ|evm2.model.Chr02.2822	MF	GO:0016787	hydrolase activity
19950	rna-gnl|WGS:JAHRHJ|evm2.model.Chr02.2822	BP	GO:0008152	metabolic process
19951	rna-gnl|WGS:JAHRHJ|evm2.model.Chr02.2822	CC	GO:0005773	vacuole
19952	rna-gnl|WGS:JAHRHJ|evm2.model.Chr02.2822	MF	GO:0004553	hydrolase activity, hydrolyzing O-glycosyl compounds
19953	rna-gnl|WGS:JAHRHJ|evm2.model.Chr02.2822	MF	GO:0016798	hydrolase activity, acting on glycosyl bonds
19954	rna-gnl|WGS:JAHRHJ|evm2.model.Chr02.2822	BP	GO:0005975	carbohydrate metabolic process
19955	rna-gnl|WGS:JAHRHJ|evm2.model.Chr02.2823	MF	GO:0004565	beta-galactosidase activity
19956	rna-gnl|WGS:JAHRHJ|evm2.model.Chr02.2823	MF	GO:0016787	hydrolase activity
19957	rna-gnl|WGS:JAHRHJ|evm2.model.Chr02.2823	BP	GO:0008152	metabolic process
19958	rna-gnl|WGS:JAHRHJ|evm2.model.Chr02.2823	CC	GO:0016021	integral component of membrane
19959	rna-gnl|WGS:JAHRHJ|evm2.model.Chr02.2823	CC	GO:0016020	membrane
19960	rna-gnl|WGS:JAHRHJ|evm2.model.Chr02.2823	MF	GO:0004553	hydrolase activity, hydrolyzing O-glycosyl compounds
19961	rna-gnl|WGS:JAHRHJ|evm2.model.Chr02.2823	MF	GO:0016798	hydrolase activity, acting on glycosyl bonds
19962	rna-gnl|WGS:JAHRHJ|evm2.model.Chr02.2823	BP	GO:0005975	carbohydrate metabolic process
19963	rna-gnl|WGS:JAHRHJ|evm2.model.Chr02.2825	MF	GO:0003955	NAD(P)H dehydrogenase (quinone) activity
19964	rna-gnl|WGS:JAHRHJ|evm2.model.Chr02.2825	MF	GO:0016491	oxidoreductase activity
19965	rna-gnl|WGS:JAHRHJ|evm2.model.Chr02.2825	MF	GO:0016651	oxidoreductase activity, acting on NAD(P)H
19966	rna-gnl|WGS:JAHRHJ|evm2.model.Chr02.2825	MF	GO:0010181	FMN binding
19967	rna-gnl|WGS:JAHRHJ|evm2.model.Chr02.2826	CC	GO:0016021	integral component of membrane
19968	rna-gnl|WGS:JAHRHJ|evm2.model.Chr02.2826	MF	GO:0004842	ubiquitin-protein transferase activity
19969	rna-gnl|WGS:JAHRHJ|evm2.model.Chr02.2826	BP	GO:0016567	protein ubiquitination
19970	rna-gnl|WGS:JAHRHJ|evm2.model.Chr02.2826	MF	GO:0003676	nucleic acid binding
19971	rna-gnl|WGS:JAHRHJ|evm2.model.Chr02.2826	CC	GO:0016020	membrane
19972	rna-gnl|WGS:JAHRHJ|evm2.model.Chr02.2826	CC	GO:0043227	membrane-bounded organelle
19973	rna-gnl|WGS:JAHRHJ|evm2.model.Chr02.2826	BP	GO:0015074	DNA integration
19974	rna-gnl|WGS:JAHRHJ|evm2.model.Chr02.2828	BP	GO:0006633	fatty acid biosynthetic process
19975	rna-gnl|WGS:JAHRHJ|evm2.model.Chr02.2828	BP	GO:0006629	lipid metabolic process
19976	rna-gnl|WGS:JAHRHJ|evm2.model.Chr02.2828	MF	GO:0016491	oxidoreductase activity
19977	rna-gnl|WGS:JAHRHJ|evm2.model.Chr02.2828	MF	GO:0051213	dioxygenase activity
19978	rna-gnl|WGS:JAHRHJ|evm2.model.Chr02.2828	BP	GO:0006631	fatty acid metabolic process
19979	rna-gnl|WGS:JAHRHJ|evm2.model.Chr02.2828	MF	GO:0016702	oxidoreductase activity, acting on single donors with incorporation of molecular oxygen, incorporation of two atoms of oxygen
19980	rna-gnl|WGS:JAHRHJ|evm2.model.Chr02.2828	MF	GO:0046872	metal ion binding
19981	rna-gnl|WGS:JAHRHJ|evm2.model.Chr02.2828	BP	GO:0034440	lipid oxidation
19982	rna-gnl|WGS:JAHRHJ|evm2.model.Chr02.2828	BP	GO:0031408	oxylipin biosynthetic process
19983	rna-gnl|WGS:JAHRHJ|evm2.model.Chr02.2829	BP	GO:0006633	fatty acid biosynthetic process
19984	rna-gnl|WGS:JAHRHJ|evm2.model.Chr02.2829	BP	GO:0006629	lipid metabolic process
19985	rna-gnl|WGS:JAHRHJ|evm2.model.Chr02.2829	MF	GO:0016491	oxidoreductase activity
19986	rna-gnl|WGS:JAHRHJ|evm2.model.Chr02.2829	MF	GO:0051213	dioxygenase activity
19987	rna-gnl|WGS:JAHRHJ|evm2.model.Chr02.2829	BP	GO:0006631	fatty acid metabolic process
19988	rna-gnl|WGS:JAHRHJ|evm2.model.Chr02.2829	MF	GO:0016702	oxidoreductase activity, acting on single donors with incorporation of molecular oxygen, incorporation of two atoms of oxygen
19989	rna-gnl|WGS:JAHRHJ|evm2.model.Chr02.2829	MF	GO:0046872	metal ion binding
19990	rna-gnl|WGS:JAHRHJ|evm2.model.Chr02.2829	BP	GO:0031408	oxylipin biosynthetic process
19991	rna-gnl|WGS:JAHRHJ|evm2.model.Chr02.2831	BP	GO:0006633	fatty acid biosynthetic process
19992	rna-gnl|WGS:JAHRHJ|evm2.model.Chr02.2831	BP	GO:0006629	lipid metabolic process
19993	rna-gnl|WGS:JAHRHJ|evm2.model.Chr02.2831	MF	GO:0016491	oxidoreductase activity
19994	rna-gnl|WGS:JAHRHJ|evm2.model.Chr02.2831	MF	GO:0051213	dioxygenase activity
19995	rna-gnl|WGS:JAHRHJ|evm2.model.Chr02.2831	BP	GO:0006631	fatty acid metabolic process
19996	rna-gnl|WGS:JAHRHJ|evm2.model.Chr02.2831	MF	GO:0016702	oxidoreductase activity, acting on single donors with incorporation of molecular oxygen, incorporation of two atoms of oxygen
19997	rna-gnl|WGS:JAHRHJ|evm2.model.Chr02.2831	MF	GO:0046872	metal ion binding
19998	rna-gnl|WGS:JAHRHJ|evm2.model.Chr02.2831	BP	GO:0031408	oxylipin biosynthetic process
19999	rna-gnl|WGS:JAHRHJ|evm2.model.Chr02.2832	BP	GO:0006633	fatty acid biosynthetic process
20000	rna-gnl|WGS:JAHRHJ|evm2.model.Chr02.2832	BP	GO:0006629	lipid metabolic process
20001	rna-gnl|WGS:JAHRHJ|evm2.model.Chr02.2832	MF	GO:0016491	oxidoreductase activity
20002	rna-gnl|WGS:JAHRHJ|evm2.model.Chr02.2832	MF	GO:0051213	dioxygenase activity
20003	rna-gnl|WGS:JAHRHJ|evm2.model.Chr02.2832	BP	GO:0006631	fatty acid metabolic process
20004	rna-gnl|WGS:JAHRHJ|evm2.model.Chr02.2832	MF	GO:0016702	oxidoreductase activity, acting on single donors with incorporation of molecular oxygen, incorporation of two atoms of oxygen
20005	rna-gnl|WGS:JAHRHJ|evm2.model.Chr02.2832	MF	GO:0046872	metal ion binding
20006	rna-gnl|WGS:JAHRHJ|evm2.model.Chr02.2832	BP	GO:0031408	oxylipin biosynthetic process
20007	rna-gnl|WGS:JAHRHJ|evm2.model.Chr02.2833	BP	GO:0018108	peptidyl-tyrosine phosphorylation
20008	rna-gnl|WGS:JAHRHJ|evm2.model.Chr02.2833	MF	GO:0000166	nucleotide binding
20009	rna-gnl|WGS:JAHRHJ|evm2.model.Chr02.2833	CC	GO:0016021	integral component of membrane
20010	rna-gnl|WGS:JAHRHJ|evm2.model.Chr02.2833	BP	GO:0016310	phosphorylation
20011	rna-gnl|WGS:JAHRHJ|evm2.model.Chr02.2833	MF	GO:0016740	transferase activity
20012	rna-gnl|WGS:JAHRHJ|evm2.model.Chr02.2833	MF	GO:0004714	transmembrane receptor protein tyrosine kinase activity
20013	rna-gnl|WGS:JAHRHJ|evm2.model.Chr02.2833	MF	GO:0004674	protein serine/threonine kinase activity
20014	rna-gnl|WGS:JAHRHJ|evm2.model.Chr02.2833	CC	GO:0016020	membrane
20015	rna-gnl|WGS:JAHRHJ|evm2.model.Chr02.2833	MF	GO:0004672	protein kinase activity
20016	rna-gnl|WGS:JAHRHJ|evm2.model.Chr02.2833	BP	GO:0006468	protein phosphorylation
20017	rna-gnl|WGS:JAHRHJ|evm2.model.Chr02.2833	MF	GO:0005524	ATP binding
20018	rna-gnl|WGS:JAHRHJ|evm2.model.Chr02.2833	MF	GO:0016301	kinase activity
20019	rna-gnl|WGS:JAHRHJ|evm2.model.Chr02.2834	MF	GO:0046872	metal ion binding
20020	rna-gnl|WGS:JAHRHJ|evm2.model.Chr02.2834	MF	GO:0061630	ubiquitin protein ligase activity
20021	rna-gnl|WGS:JAHRHJ|evm2.model.Chr02.2834	BP	GO:0016567	protein ubiquitination
20022	rna-gnl|WGS:JAHRHJ|evm2.model.Chr02.2835	CC	GO:0005743	mitochondrial inner membrane
20023	rna-gnl|WGS:JAHRHJ|evm2.model.Chr02.2835	MF	GO:0140662	ATP-dependent protein folding chaperone
20024	rna-gnl|WGS:JAHRHJ|evm2.model.Chr02.2835	MF	GO:0000166	nucleotide binding
20025	rna-gnl|WGS:JAHRHJ|evm2.model.Chr02.2835	MF	GO:0140359	ABC-type transporter activity
20026	rna-gnl|WGS:JAHRHJ|evm2.model.Chr02.2835	CC	GO:0016021	integral component of membrane
20027	rna-gnl|WGS:JAHRHJ|evm2.model.Chr02.2835	MF	GO:0008270	zinc ion binding
20028	rna-gnl|WGS:JAHRHJ|evm2.model.Chr02.2835	BP	GO:1990544	mitochondrial ATP transmembrane transport
20029	rna-gnl|WGS:JAHRHJ|evm2.model.Chr02.2835	BP	GO:0006457	protein folding
20030	rna-gnl|WGS:JAHRHJ|evm2.model.Chr02.2835	MF	GO:0003676	nucleic acid binding
20031	rna-gnl|WGS:JAHRHJ|evm2.model.Chr02.2835	BP	GO:0140021	mitochondrial ADP transmembrane transport
20032	rna-gnl|WGS:JAHRHJ|evm2.model.Chr02.2835	MF	GO:0005347	ATP transmembrane transporter activity
20033	rna-gnl|WGS:JAHRHJ|evm2.model.Chr02.2835	CC	GO:0016020	membrane
20034	rna-gnl|WGS:JAHRHJ|evm2.model.Chr02.2835	MF	GO:0005524	ATP binding
20035	rna-gnl|WGS:JAHRHJ|evm2.model.Chr02.2835	BP	GO:0055085	transmembrane transport
20036	rna-gnl|WGS:JAHRHJ|evm2.model.Chr02.2835	MF	GO:0005471	ATP:ADP antiporter activity
20037	rna-gnl|WGS:JAHRHJ|evm2.model.Chr02.2836	MF	GO:0008270	zinc ion binding
20038	rna-gnl|WGS:JAHRHJ|evm2.model.Chr02.2836	MF	GO:0003676	nucleic acid binding
20039	rna-gnl|WGS:JAHRHJ|evm2.model.Chr02.2837	CC	GO:0016020	membrane
20040	rna-gnl|WGS:JAHRHJ|evm2.model.Chr02.2837	CC	GO:0016021	integral component of membrane
20041	rna-gnl|WGS:JAHRHJ|evm2.model.Chr02.2838	BP	GO:0006633	fatty acid biosynthetic process
20042	rna-gnl|WGS:JAHRHJ|evm2.model.Chr02.2838	BP	GO:0006629	lipid metabolic process
20043	rna-gnl|WGS:JAHRHJ|evm2.model.Chr02.2838	MF	GO:0016491	oxidoreductase activity
20044	rna-gnl|WGS:JAHRHJ|evm2.model.Chr02.2838	MF	GO:0051213	dioxygenase activity
20045	rna-gnl|WGS:JAHRHJ|evm2.model.Chr02.2838	BP	GO:0006631	fatty acid metabolic process
20046	rna-gnl|WGS:JAHRHJ|evm2.model.Chr02.2838	MF	GO:0016702	oxidoreductase activity, acting on single donors with incorporation of molecular oxygen, incorporation of two atoms of oxygen
20047	rna-gnl|WGS:JAHRHJ|evm2.model.Chr02.2838	MF	GO:0046872	metal ion binding
20048	rna-gnl|WGS:JAHRHJ|evm2.model.Chr02.2838	BP	GO:0031408	oxylipin biosynthetic process
20049	rna-gnl|WGS:JAHRHJ|evm2.model.Chr02.2841	MF	GO:0005525	GTP binding
20050	rna-gnl|WGS:JAHRHJ|evm2.model.Chr02.2841	MF	GO:0003924	GTPase activity
20051	rna-gnl|WGS:JAHRHJ|evm2.model.Chr02.2844	MF	GO:0016491	oxidoreductase activity
20052	rna-gnl|WGS:JAHRHJ|evm2.model.Chr02.2844	CC	GO:0110165	cellular anatomical entity
20053	rna-gnl|WGS:JAHRHJ|evm2.model.Chr02.2844	BP	GO:0098869	cellular oxidant detoxification
20054	rna-gnl|WGS:JAHRHJ|evm2.model.Chr02.2844	CC	GO:0016021	integral component of membrane
20055	rna-gnl|WGS:JAHRHJ|evm2.model.Chr02.2844	BP	GO:0010960	magnesium ion homeostasis
20056	rna-gnl|WGS:JAHRHJ|evm2.model.Chr02.2844	BP	GO:0006979	response to oxidative stress
20057	rna-gnl|WGS:JAHRHJ|evm2.model.Chr02.2844	CC	GO:0016020	membrane
20058	rna-gnl|WGS:JAHRHJ|evm2.model.Chr02.2844	MF	GO:0004602	glutathione peroxidase activity
20059	rna-gnl|WGS:JAHRHJ|evm2.model.Chr02.2844	MF	GO:0004601	peroxidase activity
20060	rna-gnl|WGS:JAHRHJ|evm2.model.Chr02.2845	MF	GO:0016491	oxidoreductase activity
20061	rna-gnl|WGS:JAHRHJ|evm2.model.Chr02.2845	CC	GO:0110165	cellular anatomical entity
20062	rna-gnl|WGS:JAHRHJ|evm2.model.Chr02.2845	BP	GO:0098869	cellular oxidant detoxification
20063	rna-gnl|WGS:JAHRHJ|evm2.model.Chr02.2845	CC	GO:0016021	integral component of membrane
20064	rna-gnl|WGS:JAHRHJ|evm2.model.Chr02.2845	BP	GO:0010960	magnesium ion homeostasis
20065	rna-gnl|WGS:JAHRHJ|evm2.model.Chr02.2845	BP	GO:0006979	response to oxidative stress
20066	rna-gnl|WGS:JAHRHJ|evm2.model.Chr02.2845	CC	GO:0016020	membrane
20067	rna-gnl|WGS:JAHRHJ|evm2.model.Chr02.2845	MF	GO:0004602	glutathione peroxidase activity
20068	rna-gnl|WGS:JAHRHJ|evm2.model.Chr02.2845	MF	GO:0004601	peroxidase activity
20069	rna-gnl|WGS:JAHRHJ|evm2.model.Chr02.2846	BP	GO:0006633	fatty acid biosynthetic process
20070	rna-gnl|WGS:JAHRHJ|evm2.model.Chr02.2846	BP	GO:0006629	lipid metabolic process
20071	rna-gnl|WGS:JAHRHJ|evm2.model.Chr02.2846	MF	GO:0016491	oxidoreductase activity
20072	rna-gnl|WGS:JAHRHJ|evm2.model.Chr02.2846	MF	GO:0051213	dioxygenase activity
20073	rna-gnl|WGS:JAHRHJ|evm2.model.Chr02.2846	BP	GO:0006631	fatty acid metabolic process
20074	rna-gnl|WGS:JAHRHJ|evm2.model.Chr02.2846	MF	GO:0016702	oxidoreductase activity, acting on single donors with incorporation of molecular oxygen, incorporation of two atoms of oxygen
20075	rna-gnl|WGS:JAHRHJ|evm2.model.Chr02.2846	MF	GO:0046872	metal ion binding
20076	rna-gnl|WGS:JAHRHJ|evm2.model.Chr02.2846	BP	GO:0031408	oxylipin biosynthetic process
20077	rna-gnl|WGS:JAHRHJ|evm2.model.Chr02.2847	BP	GO:0006633	fatty acid biosynthetic process
20078	rna-gnl|WGS:JAHRHJ|evm2.model.Chr02.2847	BP	GO:0006629	lipid metabolic process
20079	rna-gnl|WGS:JAHRHJ|evm2.model.Chr02.2847	MF	GO:0016491	oxidoreductase activity
20080	rna-gnl|WGS:JAHRHJ|evm2.model.Chr02.2847	MF	GO:0051213	dioxygenase activity
20081	rna-gnl|WGS:JAHRHJ|evm2.model.Chr02.2847	BP	GO:0006631	fatty acid metabolic process
20082	rna-gnl|WGS:JAHRHJ|evm2.model.Chr02.2847	MF	GO:0016702	oxidoreductase activity, acting on single donors with incorporation of molecular oxygen, incorporation of two atoms of oxygen
20083	rna-gnl|WGS:JAHRHJ|evm2.model.Chr02.2847	MF	GO:0046872	metal ion binding
20084	rna-gnl|WGS:JAHRHJ|evm2.model.Chr02.2847	BP	GO:0031408	oxylipin biosynthetic process
20085	rna-gnl|WGS:JAHRHJ|evm2.model.Chr02.2849	BP	GO:0006633	fatty acid biosynthetic process
20086	rna-gnl|WGS:JAHRHJ|evm2.model.Chr02.2849	BP	GO:0006629	lipid metabolic process
20087	rna-gnl|WGS:JAHRHJ|evm2.model.Chr02.2849	MF	GO:0016491	oxidoreductase activity
20088	rna-gnl|WGS:JAHRHJ|evm2.model.Chr02.2849	MF	GO:0051213	dioxygenase activity
20089	rna-gnl|WGS:JAHRHJ|evm2.model.Chr02.2849	BP	GO:0006631	fatty acid metabolic process
20090	rna-gnl|WGS:JAHRHJ|evm2.model.Chr02.2849	MF	GO:0016702	oxidoreductase activity, acting on single donors with incorporation of molecular oxygen, incorporation of two atoms of oxygen
20091	rna-gnl|WGS:JAHRHJ|evm2.model.Chr02.2849	MF	GO:0046872	metal ion binding
20092	rna-gnl|WGS:JAHRHJ|evm2.model.Chr02.2849	BP	GO:0031408	oxylipin biosynthetic process
20093	rna-gnl|WGS:JAHRHJ|evm2.model.Chr02.2850	MF	GO:0020037	heme binding
20094	rna-gnl|WGS:JAHRHJ|evm2.model.Chr02.2850	MF	GO:0016705	oxidoreductase activity, acting on paired donors, with incorporation or reduction of molecular oxygen
20095	rna-gnl|WGS:JAHRHJ|evm2.model.Chr02.2850	MF	GO:0005506	iron ion binding
20096	rna-gnl|WGS:JAHRHJ|evm2.model.Chr02.2850	MF	GO:0004497	monooxygenase activity
20097	rna-gnl|WGS:JAHRHJ|evm2.model.Chr02.2851	MF	GO:0016787	hydrolase activity
20098	rna-gnl|WGS:JAHRHJ|evm2.model.Chr02.2851	BP	GO:0008152	metabolic process
20099	rna-gnl|WGS:JAHRHJ|evm2.model.Chr02.2851	MF	GO:0004553	hydrolase activity, hydrolyzing O-glycosyl compounds
20100	rna-gnl|WGS:JAHRHJ|evm2.model.Chr02.2851	MF	GO:0016798	hydrolase activity, acting on glycosyl bonds
20101	rna-gnl|WGS:JAHRHJ|evm2.model.Chr02.2851	BP	GO:0005975	carbohydrate metabolic process
20102	rna-gnl|WGS:JAHRHJ|evm2.model.Chr02.2854	BP	GO:0006633	fatty acid biosynthetic process
20103	rna-gnl|WGS:JAHRHJ|evm2.model.Chr02.2854	BP	GO:0006629	lipid metabolic process
20104	rna-gnl|WGS:JAHRHJ|evm2.model.Chr02.2854	MF	GO:0016491	oxidoreductase activity
20105	rna-gnl|WGS:JAHRHJ|evm2.model.Chr02.2854	MF	GO:0051213	dioxygenase activity
20106	rna-gnl|WGS:JAHRHJ|evm2.model.Chr02.2854	BP	GO:0006631	fatty acid metabolic process
20107	rna-gnl|WGS:JAHRHJ|evm2.model.Chr02.2854	MF	GO:0016702	oxidoreductase activity, acting on single donors with incorporation of molecular oxygen, incorporation of two atoms of oxygen
20108	rna-gnl|WGS:JAHRHJ|evm2.model.Chr02.2854	MF	GO:0046872	metal ion binding
20109	rna-gnl|WGS:JAHRHJ|evm2.model.Chr02.2854	BP	GO:0031408	oxylipin biosynthetic process
20110	rna-gnl|WGS:JAHRHJ|evm2.model.Chr02.2855	BP	GO:0009933	meristem structural organization
20111	rna-gnl|WGS:JAHRHJ|evm2.model.Chr02.2855	CC	GO:0016021	integral component of membrane
20112	rna-gnl|WGS:JAHRHJ|evm2.model.Chr02.2855	BP	GO:0009956	radial pattern formation
20113	rna-gnl|WGS:JAHRHJ|evm2.model.Chr02.2855	BP	GO:0009934	regulation of meristem structural organization
20114	rna-gnl|WGS:JAHRHJ|evm2.model.Chr02.2855	BP	GO:0010015	root morphogenesis
20115	rna-gnl|WGS:JAHRHJ|evm2.model.Chr02.2855	BP	GO:0009734	auxin-activated signaling pathway
20116	rna-gnl|WGS:JAHRHJ|evm2.model.Chr02.2855	CC	GO:0016020	membrane
20117	rna-gnl|WGS:JAHRHJ|evm2.model.Chr02.2855	BP	GO:0010305	leaf vascular tissue pattern formation
20118	rna-gnl|WGS:JAHRHJ|evm2.model.Chr02.2855	BP	GO:0009554	megasporogenesis
20119	rna-gnl|WGS:JAHRHJ|evm2.model.Chr02.2857	CC	GO:0005634	nucleus
20120	rna-gnl|WGS:JAHRHJ|evm2.model.Chr02.2859	CC	GO:0016021	integral component of membrane
20121	rna-gnl|WGS:JAHRHJ|evm2.model.Chr02.2859	BP	GO:0015979	photosynthesis
20122	rna-gnl|WGS:JAHRHJ|evm2.model.Chr02.2859	MF	GO:0030145	manganese ion binding
20123	rna-gnl|WGS:JAHRHJ|evm2.model.Chr02.2859	CC	GO:0016020	membrane
20124	rna-gnl|WGS:JAHRHJ|evm2.model.Chr02.2859	CC	GO:0009523	photosystem II
20125	rna-gnl|WGS:JAHRHJ|evm2.model.Chr02.2859	CC	GO:0009579	thylakoid
20126	rna-gnl|WGS:JAHRHJ|evm2.model.Chr02.2862	MF	GO:0046872	metal ion binding
20127	rna-gnl|WGS:JAHRHJ|evm2.model.Chr02.2862	BP	GO:0006950	response to stress
20128	rna-gnl|WGS:JAHRHJ|evm2.model.Chr02.2862	MF	GO:0016787	hydrolase activity
20129	rna-gnl|WGS:JAHRHJ|evm2.model.Chr02.2862	MF	GO:0003993	acid phosphatase activity
20130	rna-gnl|WGS:JAHRHJ|evm2.model.Chr02.2866	MF	GO:0046872	metal ion binding
20131	rna-gnl|WGS:JAHRHJ|evm2.model.Chr02.2866	BP	GO:0006950	response to stress
20132	rna-gnl|WGS:JAHRHJ|evm2.model.Chr02.2866	MF	GO:0016787	hydrolase activity
20133	rna-gnl|WGS:JAHRHJ|evm2.model.Chr02.2866	MF	GO:0003993	acid phosphatase activity
20134	rna-gnl|WGS:JAHRHJ|evm2.model.Chr02.2867	MF	GO:0046872	metal ion binding
20135	rna-gnl|WGS:JAHRHJ|evm2.model.Chr02.2867	BP	GO:0006950	response to stress
20136	rna-gnl|WGS:JAHRHJ|evm2.model.Chr02.2867	MF	GO:0016787	hydrolase activity
20137	rna-gnl|WGS:JAHRHJ|evm2.model.Chr02.2867	MF	GO:0003993	acid phosphatase activity
20138	rna-gnl|WGS:JAHRHJ|evm2.model.Chr02.2868	MF	GO:0046872	metal ion binding
20139	rna-gnl|WGS:JAHRHJ|evm2.model.Chr02.2868	MF	GO:0016787	hydrolase activity
20140	rna-gnl|WGS:JAHRHJ|evm2.model.Chr02.2868	MF	GO:0003993	acid phosphatase activity
20141	rna-gnl|WGS:JAHRHJ|evm2.model.Chr02.2869	MF	GO:0016787	hydrolase activity
20142	rna-gnl|WGS:JAHRHJ|evm2.model.Chr02.2869	CC	GO:0016021	integral component of membrane
20143	rna-gnl|WGS:JAHRHJ|evm2.model.Chr02.2869	CC	GO:0016020	membrane
20144	rna-gnl|WGS:JAHRHJ|evm2.model.Chr02.2869	BP	GO:0006950	response to stress
20145	rna-gnl|WGS:JAHRHJ|evm2.model.Chr02.2869	MF	GO:0046872	metal ion binding
20146	rna-gnl|WGS:JAHRHJ|evm2.model.Chr02.2869	MF	GO:0003993	acid phosphatase activity
20147	rna-gnl|WGS:JAHRHJ|evm2.model.Chr02.2870	BP	GO:0006355	regulation of DNA-templated transcription
20148	rna-gnl|WGS:JAHRHJ|evm2.model.Chr02.2870	BP	GO:0006357	regulation of transcription by RNA polymerase II
20149	rna-gnl|WGS:JAHRHJ|evm2.model.Chr02.2870	BP	GO:0006368	transcription elongation by RNA polymerase II promoter
20150	rna-gnl|WGS:JAHRHJ|evm2.model.Chr02.2870	BP	GO:0006412	translation
20151	rna-gnl|WGS:JAHRHJ|evm2.model.Chr02.2870	BP	GO:0032784	regulation of DNA-templated transcription elongation
20152	rna-gnl|WGS:JAHRHJ|evm2.model.Chr02.2870	CC	GO:0005840	ribosome
20153	rna-gnl|WGS:JAHRHJ|evm2.model.Chr02.2870	CC	GO:0005634	nucleus
20154	rna-gnl|WGS:JAHRHJ|evm2.model.Chr02.2870	MF	GO:0003735	structural constituent of ribosome
20155	rna-gnl|WGS:JAHRHJ|evm2.model.Chr02.2870	CC	GO:0032044	DSIF complex
20156	rna-gnl|WGS:JAHRHJ|evm2.model.Chr02.2870	MF	GO:0003746	translation elongation factor activity
20157	rna-gnl|WGS:JAHRHJ|evm2.model.Chr02.2870	MF	GO:0003729	mRNA binding
20158	rna-gnl|WGS:JAHRHJ|evm2.model.Chr02.2870	BP	GO:0006414	translational elongation
20159	rna-gnl|WGS:JAHRHJ|evm2.model.Chr02.2871	BP	GO:0006355	regulation of DNA-templated transcription
20160	rna-gnl|WGS:JAHRHJ|evm2.model.Chr02.2871	BP	GO:0006357	regulation of transcription by RNA polymerase II
20161	rna-gnl|WGS:JAHRHJ|evm2.model.Chr02.2871	BP	GO:0006412	translation
20162	rna-gnl|WGS:JAHRHJ|evm2.model.Chr02.2871	BP	GO:0032784	regulation of DNA-templated transcription elongation
20163	rna-gnl|WGS:JAHRHJ|evm2.model.Chr02.2871	CC	GO:0005840	ribosome
20164	rna-gnl|WGS:JAHRHJ|evm2.model.Chr02.2871	CC	GO:0005634	nucleus
20165	rna-gnl|WGS:JAHRHJ|evm2.model.Chr02.2871	MF	GO:0003735	structural constituent of ribosome
20166	rna-gnl|WGS:JAHRHJ|evm2.model.Chr02.2871	MF	GO:0003746	translation elongation factor activity
20167	rna-gnl|WGS:JAHRHJ|evm2.model.Chr02.2871	BP	GO:0006414	translational elongation
20168	rna-gnl|WGS:JAHRHJ|evm2.model.Chr02.2872	MF	GO:0046872	metal ion binding
20169	rna-gnl|WGS:JAHRHJ|evm2.model.Chr02.2872	BP	GO:0009972	cytidine deamination
20170	rna-gnl|WGS:JAHRHJ|evm2.model.Chr02.2872	MF	GO:0016787	hydrolase activity
20171	rna-gnl|WGS:JAHRHJ|evm2.model.Chr02.2872	MF	GO:0008270	zinc ion binding
20172	rna-gnl|WGS:JAHRHJ|evm2.model.Chr02.2872	BP	GO:0006807	nitrogen compound metabolic process
20173	rna-gnl|WGS:JAHRHJ|evm2.model.Chr02.2872	MF	GO:0003824	catalytic activity
20174	rna-gnl|WGS:JAHRHJ|evm2.model.Chr02.2872	CC	GO:0005829	cytosol
20175	rna-gnl|WGS:JAHRHJ|evm2.model.Chr02.2872	MF	GO:0004126	cytidine deaminase activity
20176	rna-gnl|WGS:JAHRHJ|evm2.model.Chr02.2872	BP	GO:0071704	organic substance metabolic process
20177	rna-gnl|WGS:JAHRHJ|evm2.model.Chr02.2873	MF	GO:0046872	metal ion binding
20178	rna-gnl|WGS:JAHRHJ|evm2.model.Chr02.2873	MF	GO:0016491	oxidoreductase activity
20179	rna-gnl|WGS:JAHRHJ|evm2.model.Chr02.2875	CC	GO:0005680	anaphase-promoting complex
20180	rna-gnl|WGS:JAHRHJ|evm2.model.Chr02.2875	BP	GO:1905786	positive regulation of anaphase-promoting complex-dependent catabolic process
20181	rna-gnl|WGS:JAHRHJ|evm2.model.Chr02.2875	CC	GO:0005634	nucleus
20182	rna-gnl|WGS:JAHRHJ|evm2.model.Chr02.2875	MF	GO:0010997	anaphase-promoting complex binding
20183	rna-gnl|WGS:JAHRHJ|evm2.model.Chr02.2875	MF	GO:0097027	ubiquitin-protein transferase activator activity
20184	rna-gnl|WGS:JAHRHJ|evm2.model.Chr02.2875	BP	GO:1904668	positive regulation of ubiquitin protein ligase activity
20185	rna-gnl|WGS:JAHRHJ|evm2.model.Chr02.2875	BP	GO:0031145	anaphase-promoting complex-dependent catabolic process
20186	rna-gnl|WGS:JAHRHJ|evm2.model.Chr02.2875	MF	GO:1990757	ubiquitin ligase activator activity
20187	rna-gnl|WGS:JAHRHJ|evm2.model.Chr02.2878	BP	GO:0043686	co-translational protein modification
20188	rna-gnl|WGS:JAHRHJ|evm2.model.Chr02.2878	MF	GO:0016787	hydrolase activity
20189	rna-gnl|WGS:JAHRHJ|evm2.model.Chr02.2878	BP	GO:0006412	translation
20190	rna-gnl|WGS:JAHRHJ|evm2.model.Chr02.2878	BP	GO:0018206	peptidyl-methionine modification
20191	rna-gnl|WGS:JAHRHJ|evm2.model.Chr02.2878	MF	GO:0042586	peptide deformylase activity
20192	rna-gnl|WGS:JAHRHJ|evm2.model.Chr02.2878	CC	GO:0005739	mitochondrion
20193	rna-gnl|WGS:JAHRHJ|evm2.model.Chr02.2878	CC	GO:0009507	chloroplast
20194	rna-gnl|WGS:JAHRHJ|evm2.model.Chr02.2878	MF	GO:0046872	metal ion binding
20195	rna-gnl|WGS:JAHRHJ|evm2.model.Chr02.2878	CC	GO:0009536	plastid
20196	rna-gnl|WGS:JAHRHJ|evm2.model.Chr02.2878	BP	GO:0031365	N-terminal protein amino acid modification
20197	rna-gnl|WGS:JAHRHJ|evm2.model.Chr02.2879	MF	GO:0019888	protein phosphatase regulator activity
20198	rna-gnl|WGS:JAHRHJ|evm2.model.Chr02.2879	BP	GO:0007165	signal transduction
20199	rna-gnl|WGS:JAHRHJ|evm2.model.Chr02.2879	BP	GO:0050790	regulation of catalytic activity
20200	rna-gnl|WGS:JAHRHJ|evm2.model.Chr02.2879	CC	GO:0000159	protein phosphatase type 2A complex
20201	rna-gnl|WGS:JAHRHJ|evm2.model.Chr02.2881	BP	GO:0006355	regulation of DNA-templated transcription
20202	rna-gnl|WGS:JAHRHJ|evm2.model.Chr02.2881	MF	GO:0043565	sequence-specific DNA binding
20203	rna-gnl|WGS:JAHRHJ|evm2.model.Chr02.2881	MF	GO:0003677	DNA binding
20204	rna-gnl|WGS:JAHRHJ|evm2.model.Chr02.2881	CC	GO:0005634	nucleus
20205	rna-gnl|WGS:JAHRHJ|evm2.model.Chr02.2881	MF	GO:0003700	DNA-binding transcription factor activity
20206	rna-gnl|WGS:JAHRHJ|evm2.model.Chr02.2883	BP	GO:0006633	fatty acid biosynthetic process
20207	rna-gnl|WGS:JAHRHJ|evm2.model.Chr02.2883	BP	GO:0006629	lipid metabolic process
20208	rna-gnl|WGS:JAHRHJ|evm2.model.Chr02.2883	MF	GO:0016491	oxidoreductase activity
20209	rna-gnl|WGS:JAHRHJ|evm2.model.Chr02.2883	MF	GO:0051213	dioxygenase activity
20210	rna-gnl|WGS:JAHRHJ|evm2.model.Chr02.2883	BP	GO:0006631	fatty acid metabolic process
20211	rna-gnl|WGS:JAHRHJ|evm2.model.Chr02.2883	MF	GO:0016702	oxidoreductase activity, acting on single donors with incorporation of molecular oxygen, incorporation of two atoms of oxygen
20212	rna-gnl|WGS:JAHRHJ|evm2.model.Chr02.2883	MF	GO:0046872	metal ion binding
20213	rna-gnl|WGS:JAHRHJ|evm2.model.Chr02.2883	BP	GO:0031408	oxylipin biosynthetic process
20214	rna-gnl|WGS:JAHRHJ|evm2.model.Chr02.2887	CC	GO:0016020	membrane
20215	rna-gnl|WGS:JAHRHJ|evm2.model.Chr02.2887	MF	GO:0016491	oxidoreductase activity
20216	rna-gnl|WGS:JAHRHJ|evm2.model.Chr02.2887	CC	GO:0016021	integral component of membrane
20217	rna-gnl|WGS:JAHRHJ|evm2.model.Chr02.2887	MF	GO:0045552	dihydrokaempferol 4-reductase activity
20218	rna-gnl|WGS:JAHRHJ|evm2.model.Chr02.2890	BP	GO:0006633	fatty acid biosynthetic process
20219	rna-gnl|WGS:JAHRHJ|evm2.model.Chr02.2890	BP	GO:0006629	lipid metabolic process
20220	rna-gnl|WGS:JAHRHJ|evm2.model.Chr02.2890	MF	GO:0016491	oxidoreductase activity
20221	rna-gnl|WGS:JAHRHJ|evm2.model.Chr02.2890	MF	GO:0051213	dioxygenase activity
20222	rna-gnl|WGS:JAHRHJ|evm2.model.Chr02.2890	BP	GO:0006631	fatty acid metabolic process
20223	rna-gnl|WGS:JAHRHJ|evm2.model.Chr02.2890	MF	GO:0016702	oxidoreductase activity, acting on single donors with incorporation of molecular oxygen, incorporation of two atoms of oxygen
20224	rna-gnl|WGS:JAHRHJ|evm2.model.Chr02.2890	MF	GO:0046872	metal ion binding
20225	rna-gnl|WGS:JAHRHJ|evm2.model.Chr02.2890	BP	GO:0031408	oxylipin biosynthetic process
20226	rna-gnl|WGS:JAHRHJ|evm2.model.Chr02.2895	BP	GO:0006633	fatty acid biosynthetic process
20227	rna-gnl|WGS:JAHRHJ|evm2.model.Chr02.2895	BP	GO:0006629	lipid metabolic process
20228	rna-gnl|WGS:JAHRHJ|evm2.model.Chr02.2895	MF	GO:0016491	oxidoreductase activity
20229	rna-gnl|WGS:JAHRHJ|evm2.model.Chr02.2895	MF	GO:0051213	dioxygenase activity
20230	rna-gnl|WGS:JAHRHJ|evm2.model.Chr02.2895	BP	GO:0006631	fatty acid metabolic process
20231	rna-gnl|WGS:JAHRHJ|evm2.model.Chr02.2895	MF	GO:0016702	oxidoreductase activity, acting on single donors with incorporation of molecular oxygen, incorporation of two atoms of oxygen
20232	rna-gnl|WGS:JAHRHJ|evm2.model.Chr02.2895	MF	GO:0046872	metal ion binding
20233	rna-gnl|WGS:JAHRHJ|evm2.model.Chr02.2895	BP	GO:0031408	oxylipin biosynthetic process
20234	rna-gnl|WGS:JAHRHJ|evm2.model.Chr02.2897	BP	GO:0006633	fatty acid biosynthetic process
20235	rna-gnl|WGS:JAHRHJ|evm2.model.Chr02.2897	BP	GO:0006629	lipid metabolic process
20236	rna-gnl|WGS:JAHRHJ|evm2.model.Chr02.2897	MF	GO:0016491	oxidoreductase activity
20237	rna-gnl|WGS:JAHRHJ|evm2.model.Chr02.2897	MF	GO:0051213	dioxygenase activity
20238	rna-gnl|WGS:JAHRHJ|evm2.model.Chr02.2897	BP	GO:0006631	fatty acid metabolic process
20239	rna-gnl|WGS:JAHRHJ|evm2.model.Chr02.2897	MF	GO:0016702	oxidoreductase activity, acting on single donors with incorporation of molecular oxygen, incorporation of two atoms of oxygen
20240	rna-gnl|WGS:JAHRHJ|evm2.model.Chr02.2897	MF	GO:0046872	metal ion binding
20241	rna-gnl|WGS:JAHRHJ|evm2.model.Chr02.2897	BP	GO:0031408	oxylipin biosynthetic process
20242	rna-gnl|WGS:JAHRHJ|evm2.model.Chr02.2898	BP	GO:0006633	fatty acid biosynthetic process
20243	rna-gnl|WGS:JAHRHJ|evm2.model.Chr02.2898	BP	GO:0006629	lipid metabolic process
20244	rna-gnl|WGS:JAHRHJ|evm2.model.Chr02.2898	MF	GO:0016491	oxidoreductase activity
20245	rna-gnl|WGS:JAHRHJ|evm2.model.Chr02.2898	MF	GO:0051213	dioxygenase activity
20246	rna-gnl|WGS:JAHRHJ|evm2.model.Chr02.2898	BP	GO:0006631	fatty acid metabolic process
20247	rna-gnl|WGS:JAHRHJ|evm2.model.Chr02.2898	MF	GO:0016702	oxidoreductase activity, acting on single donors with incorporation of molecular oxygen, incorporation of two atoms of oxygen
20248	rna-gnl|WGS:JAHRHJ|evm2.model.Chr02.2898	MF	GO:0046872	metal ion binding
20249	rna-gnl|WGS:JAHRHJ|evm2.model.Chr02.2898	BP	GO:0031408	oxylipin biosynthetic process
20250	rna-gnl|WGS:JAHRHJ|evm2.model.Chr02.2900	BP	GO:0006633	fatty acid biosynthetic process
20251	rna-gnl|WGS:JAHRHJ|evm2.model.Chr02.2900	BP	GO:0006629	lipid metabolic process
20252	rna-gnl|WGS:JAHRHJ|evm2.model.Chr02.2900	MF	GO:0016491	oxidoreductase activity
20253	rna-gnl|WGS:JAHRHJ|evm2.model.Chr02.2900	MF	GO:0051213	dioxygenase activity
20254	rna-gnl|WGS:JAHRHJ|evm2.model.Chr02.2900	BP	GO:0006631	fatty acid metabolic process
20255	rna-gnl|WGS:JAHRHJ|evm2.model.Chr02.2900	MF	GO:0016702	oxidoreductase activity, acting on single donors with incorporation of molecular oxygen, incorporation of two atoms of oxygen
20256	rna-gnl|WGS:JAHRHJ|evm2.model.Chr02.2900	MF	GO:0046872	metal ion binding
20257	rna-gnl|WGS:JAHRHJ|evm2.model.Chr02.2900	BP	GO:0031408	oxylipin biosynthetic process
20258	rna-gnl|WGS:JAHRHJ|evm2.model.Chr02.2901	BP	GO:0006633	fatty acid biosynthetic process
20259	rna-gnl|WGS:JAHRHJ|evm2.model.Chr02.2901	MF	GO:0016491	oxidoreductase activity
20260	rna-gnl|WGS:JAHRHJ|evm2.model.Chr02.2901	MF	GO:0051213	dioxygenase activity
20261	rna-gnl|WGS:JAHRHJ|evm2.model.Chr02.2901	MF	GO:0016702	oxidoreductase activity, acting on single donors with incorporation of molecular oxygen, incorporation of two atoms of oxygen
20262	rna-gnl|WGS:JAHRHJ|evm2.model.Chr02.2901	MF	GO:0046872	metal ion binding
20263	rna-gnl|WGS:JAHRHJ|evm2.model.Chr02.2901	BP	GO:0031408	oxylipin biosynthetic process
20264	rna-gnl|WGS:JAHRHJ|evm2.model.Chr02.2903	BP	GO:0006633	fatty acid biosynthetic process
20265	rna-gnl|WGS:JAHRHJ|evm2.model.Chr02.2903	BP	GO:0006629	lipid metabolic process
20266	rna-gnl|WGS:JAHRHJ|evm2.model.Chr02.2903	MF	GO:0016491	oxidoreductase activity
20267	rna-gnl|WGS:JAHRHJ|evm2.model.Chr02.2903	MF	GO:0051213	dioxygenase activity
20268	rna-gnl|WGS:JAHRHJ|evm2.model.Chr02.2903	CC	GO:0005737	cytoplasm
20269	rna-gnl|WGS:JAHRHJ|evm2.model.Chr02.2903	BP	GO:0006631	fatty acid metabolic process
20270	rna-gnl|WGS:JAHRHJ|evm2.model.Chr02.2903	MF	GO:0016702	oxidoreductase activity, acting on single donors with incorporation of molecular oxygen, incorporation of two atoms of oxygen
20271	rna-gnl|WGS:JAHRHJ|evm2.model.Chr02.2903	MF	GO:0046872	metal ion binding
20272	rna-gnl|WGS:JAHRHJ|evm2.model.Chr02.2903	BP	GO:0031408	oxylipin biosynthetic process
20273	rna-gnl|WGS:JAHRHJ|evm2.model.Chr02.2907	MF	GO:0000166	nucleotide binding
20274	rna-gnl|WGS:JAHRHJ|evm2.model.Chr02.2907	CC	GO:0016021	integral component of membrane
20275	rna-gnl|WGS:JAHRHJ|evm2.model.Chr02.2907	BP	GO:0016310	phosphorylation
20276	rna-gnl|WGS:JAHRHJ|evm2.model.Chr02.2907	MF	GO:0016740	transferase activity
20277	rna-gnl|WGS:JAHRHJ|evm2.model.Chr02.2907	CC	GO:0016020	membrane
20278	rna-gnl|WGS:JAHRHJ|evm2.model.Chr02.2907	MF	GO:0004674	protein serine/threonine kinase activity
20279	rna-gnl|WGS:JAHRHJ|evm2.model.Chr02.2907	MF	GO:0004672	protein kinase activity
20280	rna-gnl|WGS:JAHRHJ|evm2.model.Chr02.2907	BP	GO:0006468	protein phosphorylation
20281	rna-gnl|WGS:JAHRHJ|evm2.model.Chr02.2907	MF	GO:0005524	ATP binding
20282	rna-gnl|WGS:JAHRHJ|evm2.model.Chr02.2907	MF	GO:0016301	kinase activity
20283	rna-gnl|WGS:JAHRHJ|evm2.model.Chr02.2908	MF	GO:0000166	nucleotide binding
20284	rna-gnl|WGS:JAHRHJ|evm2.model.Chr02.2908	BP	GO:0007018	microtubule-based movement
20285	rna-gnl|WGS:JAHRHJ|evm2.model.Chr02.2908	MF	GO:0008017	microtubule binding
20286	rna-gnl|WGS:JAHRHJ|evm2.model.Chr02.2908	MF	GO:0003774	cytoskeletal motor activity
20287	rna-gnl|WGS:JAHRHJ|evm2.model.Chr02.2908	MF	GO:0003777	microtubule motor activity
20288	rna-gnl|WGS:JAHRHJ|evm2.model.Chr02.2908	MF	GO:0005524	ATP binding
20289	rna-gnl|WGS:JAHRHJ|evm2.model.Chr02.2909	MF	GO:0000166	nucleotide binding
20290	rna-gnl|WGS:JAHRHJ|evm2.model.Chr02.2909	BP	GO:0007018	microtubule-based movement
20291	rna-gnl|WGS:JAHRHJ|evm2.model.Chr02.2909	MF	GO:0008017	microtubule binding
20292	rna-gnl|WGS:JAHRHJ|evm2.model.Chr02.2909	MF	GO:0003774	cytoskeletal motor activity
20293	rna-gnl|WGS:JAHRHJ|evm2.model.Chr02.2909	MF	GO:0003777	microtubule motor activity
20294	rna-gnl|WGS:JAHRHJ|evm2.model.Chr02.2909	CC	GO:0005874	microtubule
20295	rna-gnl|WGS:JAHRHJ|evm2.model.Chr02.2909	MF	GO:0005524	ATP binding
20296	rna-gnl|WGS:JAHRHJ|evm2.model.Chr02.2910	MF	GO:0030246	carbohydrate binding
20297	rna-gnl|WGS:JAHRHJ|evm2.model.Chr02.2911	MF	GO:0030246	carbohydrate binding
20298	rna-gnl|WGS:JAHRHJ|evm2.model.Chr02.2912	MF	GO:0030246	carbohydrate binding
20299	rna-gnl|WGS:JAHRHJ|evm2.model.Chr02.2915	MF	GO:0046872	metal ion binding
20300	rna-gnl|WGS:JAHRHJ|evm2.model.Chr02.2915	BP	GO:0032259	methylation
20301	rna-gnl|WGS:JAHRHJ|evm2.model.Chr02.2915	MF	GO:0008168	methyltransferase activity
20302	rna-gnl|WGS:JAHRHJ|evm2.model.Chr02.2915	MF	GO:0016740	transferase activity
20303	rna-gnl|WGS:JAHRHJ|evm2.model.Chr02.2916	BP	GO:0032259	methylation
20304	rna-gnl|WGS:JAHRHJ|evm2.model.Chr02.2916	MF	GO:0008168	methyltransferase activity
20305	rna-gnl|WGS:JAHRHJ|evm2.model.Chr02.2916	MF	GO:0016740	transferase activity
20306	rna-gnl|WGS:JAHRHJ|evm2.model.Chr02.2917	MF	GO:0046872	metal ion binding
20307	rna-gnl|WGS:JAHRHJ|evm2.model.Chr02.2917	MF	GO:0008168	methyltransferase activity
20308	rna-gnl|WGS:JAHRHJ|evm2.model.Chr02.2917	BP	GO:0032259	methylation
20309	rna-gnl|WGS:JAHRHJ|evm2.model.Chr02.2917	MF	GO:0016740	transferase activity
20310	rna-gnl|WGS:JAHRHJ|evm2.model.Chr02.2918	MF	GO:0008236	serine-type peptidase activity
20311	rna-gnl|WGS:JAHRHJ|evm2.model.Chr02.2918	MF	GO:0008240	tripeptidyl-peptidase activity
20312	rna-gnl|WGS:JAHRHJ|evm2.model.Chr02.2918	MF	GO:0016787	hydrolase activity
20313	rna-gnl|WGS:JAHRHJ|evm2.model.Chr02.2918	MF	GO:0004177	aminopeptidase activity
20314	rna-gnl|WGS:JAHRHJ|evm2.model.Chr02.2918	BP	GO:0006508	proteolysis
20315	rna-gnl|WGS:JAHRHJ|evm2.model.Chr02.2918	MF	GO:0008233	peptidase activity
20316	rna-gnl|WGS:JAHRHJ|evm2.model.Chr02.2918	MF	GO:0004252	serine-type endopeptidase activity
20317	rna-gnl|WGS:JAHRHJ|evm2.model.Chr02.2919	CC	GO:0016020	membrane
20318	rna-gnl|WGS:JAHRHJ|evm2.model.Chr02.2919	CC	GO:0016021	integral component of membrane
20319	rna-gnl|WGS:JAHRHJ|evm2.model.Chr02.2920	MF	GO:0005242	inward rectifier potassium channel activity
20320	rna-gnl|WGS:JAHRHJ|evm2.model.Chr02.2920	CC	GO:0016021	integral component of membrane
20321	rna-gnl|WGS:JAHRHJ|evm2.model.Chr02.2920	CC	GO:0005886	plasma membrane
20322	rna-gnl|WGS:JAHRHJ|evm2.model.Chr02.2920	CC	GO:0016020	membrane
20323	rna-gnl|WGS:JAHRHJ|evm2.model.Chr02.2920	BP	GO:0034765	regulation of ion transmembrane transport
20324	rna-gnl|WGS:JAHRHJ|evm2.model.Chr02.2920	BP	GO:0006811	ion transport
20325	rna-gnl|WGS:JAHRHJ|evm2.model.Chr02.2920	BP	GO:1990573	potassium ion import across plasma membrane
20326	rna-gnl|WGS:JAHRHJ|evm2.model.Chr02.2920	BP	GO:0006813	potassium ion transport
20327	rna-gnl|WGS:JAHRHJ|evm2.model.Chr02.2920	MF	GO:0005244	voltage-gated ion channel activity
20328	rna-gnl|WGS:JAHRHJ|evm2.model.Chr02.2922	BP	GO:0090305	nucleic acid phosphodiester bond hydrolysis
20329	rna-gnl|WGS:JAHRHJ|evm2.model.Chr02.2922	CC	GO:0005634	nucleus
20330	rna-gnl|WGS:JAHRHJ|evm2.model.Chr02.2922	MF	GO:0004518	nuclease activity
20331	rna-gnl|WGS:JAHRHJ|evm2.model.Chr02.2922	BP	GO:0071897	DNA biosynthetic process
20332	rna-gnl|WGS:JAHRHJ|evm2.model.Chr02.2922	BP	GO:0006325	chromatin organization
20333	rna-gnl|WGS:JAHRHJ|evm2.model.Chr02.2922	MF	GO:0004519	endonuclease activity
20334	rna-gnl|WGS:JAHRHJ|evm2.model.Chr02.2922	MF	GO:0046872	metal ion binding
20335	rna-gnl|WGS:JAHRHJ|evm2.model.Chr02.2924	MF	GO:0140662	ATP-dependent protein folding chaperone
20336	rna-gnl|WGS:JAHRHJ|evm2.model.Chr02.2924	BP	GO:0006457	protein folding
20337	rna-gnl|WGS:JAHRHJ|evm2.model.Chr02.2924	MF	GO:0005524	ATP binding
20338	rna-gnl|WGS:JAHRHJ|evm2.model.Chr02.2925	BP	GO:0032259	methylation
20339	rna-gnl|WGS:JAHRHJ|evm2.model.Chr02.2925	BP	GO:0006364	rRNA processing
20340	rna-gnl|WGS:JAHRHJ|evm2.model.Chr02.2925	MF	GO:0016740	transferase activity
20341	rna-gnl|WGS:JAHRHJ|evm2.model.Chr02.2925	CC	GO:0005737	cytoplasm
20342	rna-gnl|WGS:JAHRHJ|evm2.model.Chr02.2925	MF	GO:0008168	methyltransferase activity
20343	rna-gnl|WGS:JAHRHJ|evm2.model.Chr02.2926	BP	GO:0032259	methylation
20344	rna-gnl|WGS:JAHRHJ|evm2.model.Chr02.2926	BP	GO:0006364	rRNA processing
20345	rna-gnl|WGS:JAHRHJ|evm2.model.Chr02.2926	MF	GO:0016740	transferase activity
20346	rna-gnl|WGS:JAHRHJ|evm2.model.Chr02.2926	CC	GO:0005737	cytoplasm
20347	rna-gnl|WGS:JAHRHJ|evm2.model.Chr02.2926	MF	GO:0008168	methyltransferase activity
20348	rna-gnl|WGS:JAHRHJ|evm2.model.Chr02.2930	MF	GO:0005509	calcium ion binding
20349	rna-gnl|WGS:JAHRHJ|evm2.model.Chr02.2930	BP	GO:0019722	calcium-mediated signaling
20350	rna-gnl|WGS:JAHRHJ|evm2.model.Chr02.2930	MF	GO:0019900	kinase binding
20351	rna-gnl|WGS:JAHRHJ|evm2.model.Chr02.2932	MF	GO:0005509	calcium ion binding
20352	rna-gnl|WGS:JAHRHJ|evm2.model.Chr02.2932	BP	GO:0019722	calcium-mediated signaling
20353	rna-gnl|WGS:JAHRHJ|evm2.model.Chr02.2932	MF	GO:0019900	kinase binding
20354	rna-gnl|WGS:JAHRHJ|evm2.model.Chr02.2933	CC	GO:0005769	early endosome
20355	rna-gnl|WGS:JAHRHJ|evm2.model.Chr02.2933	CC	GO:0016021	integral component of membrane
20356	rna-gnl|WGS:JAHRHJ|evm2.model.Chr02.2933	MF	GO:0015095	magnesium ion transmembrane transporter activity
20357	rna-gnl|WGS:JAHRHJ|evm2.model.Chr02.2933	BP	GO:0015693	magnesium ion transport
20358	rna-gnl|WGS:JAHRHJ|evm2.model.Chr02.2933	CC	GO:0005886	plasma membrane
20359	rna-gnl|WGS:JAHRHJ|evm2.model.Chr02.2933	CC	GO:0016020	membrane
20360	rna-gnl|WGS:JAHRHJ|evm2.model.Chr02.2933	BP	GO:0006811	ion transport
20361	rna-gnl|WGS:JAHRHJ|evm2.model.Chr02.2933	CC	GO:0005768	endosome
20362	rna-gnl|WGS:JAHRHJ|evm2.model.Chr02.2933	BP	GO:1903830	magnesium ion transmembrane transport
20363	rna-gnl|WGS:JAHRHJ|evm2.model.Chr02.2936	CC	GO:0005737	cytoplasm
20364	rna-gnl|WGS:JAHRHJ|evm2.model.Chr02.2937	MF	GO:0000976	transcription cis-regulatory region binding
20365	rna-gnl|WGS:JAHRHJ|evm2.model.Chr02.2937	CC	GO:0005634	nucleus
20366	rna-gnl|WGS:JAHRHJ|evm2.model.Chr02.2937	BP	GO:0030154	cell differentiation
20367	rna-gnl|WGS:JAHRHJ|evm2.model.Chr02.2939	MF	GO:0000976	transcription cis-regulatory region binding
20368	rna-gnl|WGS:JAHRHJ|evm2.model.Chr02.2939	CC	GO:0005634	nucleus
20369	rna-gnl|WGS:JAHRHJ|evm2.model.Chr02.2939	BP	GO:0030154	cell differentiation
20370	rna-gnl|WGS:JAHRHJ|evm2.model.Chr02.2940	MF	GO:0000976	transcription cis-regulatory region binding
20371	rna-gnl|WGS:JAHRHJ|evm2.model.Chr02.2940	CC	GO:0005634	nucleus
20372	rna-gnl|WGS:JAHRHJ|evm2.model.Chr02.2940	BP	GO:0030154	cell differentiation
20373	rna-gnl|WGS:JAHRHJ|evm2.model.Chr02.2945	MF	GO:0000976	transcription cis-regulatory region binding
20374	rna-gnl|WGS:JAHRHJ|evm2.model.Chr02.2945	CC	GO:0005634	nucleus
20375	rna-gnl|WGS:JAHRHJ|evm2.model.Chr02.2945	BP	GO:0030154	cell differentiation
20376	rna-gnl|WGS:JAHRHJ|evm2.model.Chr02.2948	BP	GO:0006406	mRNA export from nucleus
20377	rna-gnl|WGS:JAHRHJ|evm2.model.Chr02.2948	CC	GO:0000346	transcription export complex
20378	rna-gnl|WGS:JAHRHJ|evm2.model.Chr02.2948	CC	GO:0005634	nucleus
20379	rna-gnl|WGS:JAHRHJ|evm2.model.Chr02.2948	CC	GO:0080008	Cul4-RING E3 ubiquitin ligase complex
20380	rna-gnl|WGS:JAHRHJ|evm2.model.Chr02.2948	BP	GO:0016567	protein ubiquitination
20381	rna-gnl|WGS:JAHRHJ|evm2.model.Chr02.2948	BP	GO:0031047	gene silencing by RNA
20382	rna-gnl|WGS:JAHRHJ|evm2.model.Chr02.2948	BP	GO:0010267	ta-siRNA processing
20383	rna-gnl|WGS:JAHRHJ|evm2.model.Chr02.2948	BP	GO:0009788	negative regulation of abscisic acid-activated signaling pathway
20384	rna-gnl|WGS:JAHRHJ|evm2.model.Chr02.2948	CC	GO:0000347	THO complex
20385	rna-gnl|WGS:JAHRHJ|evm2.model.Chr02.2952	MF	GO:0000166	nucleotide binding
20386	rna-gnl|WGS:JAHRHJ|evm2.model.Chr02.2952	BP	GO:0016310	phosphorylation
20387	rna-gnl|WGS:JAHRHJ|evm2.model.Chr02.2952	MF	GO:0016740	transferase activity
20388	rna-gnl|WGS:JAHRHJ|evm2.model.Chr02.2952	MF	GO:0004674	protein serine/threonine kinase activity
20389	rna-gnl|WGS:JAHRHJ|evm2.model.Chr02.2952	MF	GO:0004672	protein kinase activity
20390	rna-gnl|WGS:JAHRHJ|evm2.model.Chr02.2952	BP	GO:0006468	protein phosphorylation
20391	rna-gnl|WGS:JAHRHJ|evm2.model.Chr02.2952	MF	GO:0005524	ATP binding
20392	rna-gnl|WGS:JAHRHJ|evm2.model.Chr02.2952	MF	GO:0016301	kinase activity
20393	rna-gnl|WGS:JAHRHJ|evm2.model.Chr02.2953	CC	GO:0005886	plasma membrane
20394	rna-gnl|WGS:JAHRHJ|evm2.model.Chr02.2953	BP	GO:0006865	amino acid transport
20395	rna-gnl|WGS:JAHRHJ|evm2.model.Chr02.2953	CC	GO:0016020	membrane
20396	rna-gnl|WGS:JAHRHJ|evm2.model.Chr02.2953	CC	GO:0016021	integral component of membrane
20397	rna-gnl|WGS:JAHRHJ|evm2.model.Chr02.2954	MF	GO:0005516	calmodulin binding
20398	rna-gnl|WGS:JAHRHJ|evm2.model.Chr02.2954	MF	GO:0000166	nucleotide binding
20399	rna-gnl|WGS:JAHRHJ|evm2.model.Chr02.2954	MF	GO:0016787	hydrolase activity
20400	rna-gnl|WGS:JAHRHJ|evm2.model.Chr02.2954	BP	GO:0008152	metabolic process
20401	rna-gnl|WGS:JAHRHJ|evm2.model.Chr02.2954	MF	GO:0003779	actin binding
20402	rna-gnl|WGS:JAHRHJ|evm2.model.Chr02.2954	MF	GO:0003774	cytoskeletal motor activity
20403	rna-gnl|WGS:JAHRHJ|evm2.model.Chr02.2954	BP	GO:0030048	actin filament-based movement
20404	rna-gnl|WGS:JAHRHJ|evm2.model.Chr02.2954	BP	GO:0007015	actin filament organization
20405	rna-gnl|WGS:JAHRHJ|evm2.model.Chr02.2954	MF	GO:0102148	N-acetyl-beta-D-galactosaminidase activity
20406	rna-gnl|WGS:JAHRHJ|evm2.model.Chr02.2954	MF	GO:0005524	ATP binding
20407	rna-gnl|WGS:JAHRHJ|evm2.model.Chr02.2954	MF	GO:0004553	hydrolase activity, hydrolyzing O-glycosyl compounds
20408	rna-gnl|WGS:JAHRHJ|evm2.model.Chr02.2954	CC	GO:0016459	myosin complex
20409	rna-gnl|WGS:JAHRHJ|evm2.model.Chr02.2954	MF	GO:0004563	beta-N-acetylhexosaminidase activity
20410	rna-gnl|WGS:JAHRHJ|evm2.model.Chr02.2954	MF	GO:0016798	hydrolase activity, acting on glycosyl bonds
20411	rna-gnl|WGS:JAHRHJ|evm2.model.Chr02.2954	BP	GO:0005975	carbohydrate metabolic process
20412	rna-gnl|WGS:JAHRHJ|evm2.model.Chr02.2955	MF	GO:0016787	hydrolase activity
20413	rna-gnl|WGS:JAHRHJ|evm2.model.Chr02.2955	BP	GO:0008152	metabolic process
20414	rna-gnl|WGS:JAHRHJ|evm2.model.Chr02.2955	CC	GO:0016020	membrane
20415	rna-gnl|WGS:JAHRHJ|evm2.model.Chr02.2955	MF	GO:0102148	N-acetyl-beta-D-galactosaminidase activity
20416	rna-gnl|WGS:JAHRHJ|evm2.model.Chr02.2955	MF	GO:0004553	hydrolase activity, hydrolyzing O-glycosyl compounds
20417	rna-gnl|WGS:JAHRHJ|evm2.model.Chr02.2955	BP	GO:0030203	glycosaminoglycan metabolic process
20418	rna-gnl|WGS:JAHRHJ|evm2.model.Chr02.2955	MF	GO:0004563	beta-N-acetylhexosaminidase activity
20419	rna-gnl|WGS:JAHRHJ|evm2.model.Chr02.2955	MF	GO:0016798	hydrolase activity, acting on glycosyl bonds
20420	rna-gnl|WGS:JAHRHJ|evm2.model.Chr02.2955	BP	GO:0005975	carbohydrate metabolic process
20421	rna-gnl|WGS:JAHRHJ|evm2.model.Chr02.2957	CC	GO:0110165	cellular anatomical entity
20422	rna-gnl|WGS:JAHRHJ|evm2.model.Chr02.2957	BP	GO:0006754	ATP biosynthetic process
20423	rna-gnl|WGS:JAHRHJ|evm2.model.Chr02.2957	BP	GO:1902600	proton transmembrane transport
20424	rna-gnl|WGS:JAHRHJ|evm2.model.Chr02.2957	CC	GO:0016020	membrane
20425	rna-gnl|WGS:JAHRHJ|evm2.model.Chr02.2957	BP	GO:0006811	ion transport
20426	rna-gnl|WGS:JAHRHJ|evm2.model.Chr02.2957	MF	GO:0046933	proton-transporting ATP synthase activity, rotational mechanism
20427	rna-gnl|WGS:JAHRHJ|evm2.model.Chr02.2957	BP	GO:0015986	proton motive force-driven ATP synthesis
20428	rna-gnl|WGS:JAHRHJ|evm2.model.Chr02.2959	MF	GO:0000166	nucleotide binding
20429	rna-gnl|WGS:JAHRHJ|evm2.model.Chr02.2959	CC	GO:0005634	nucleus
20430	rna-gnl|WGS:JAHRHJ|evm2.model.Chr02.2959	MF	GO:0016740	transferase activity
20431	rna-gnl|WGS:JAHRHJ|evm2.model.Chr02.2959	BP	GO:0043161	proteasome-mediated ubiquitin-dependent protein catabolic process
20432	rna-gnl|WGS:JAHRHJ|evm2.model.Chr02.2959	BP	GO:0000209	protein polyubiquitination
20433	rna-gnl|WGS:JAHRHJ|evm2.model.Chr02.2959	MF	GO:0061631	ubiquitin conjugating enzyme activity
20434	rna-gnl|WGS:JAHRHJ|evm2.model.Chr02.2959	MF	GO:0005524	ATP binding
20435	rna-gnl|WGS:JAHRHJ|evm2.model.Chr02.2960	CC	GO:0005681	spliceosomal complex
20436	rna-gnl|WGS:JAHRHJ|evm2.model.Chr02.2960	MF	GO:0008270	zinc ion binding
20437	rna-gnl|WGS:JAHRHJ|evm2.model.Chr02.2960	BP	GO:0006397	mRNA processing
20438	rna-gnl|WGS:JAHRHJ|evm2.model.Chr02.2960	CC	GO:0005634	nucleus
20439	rna-gnl|WGS:JAHRHJ|evm2.model.Chr02.2960	MF	GO:0003676	nucleic acid binding
20440	rna-gnl|WGS:JAHRHJ|evm2.model.Chr02.2960	BP	GO:0008380	RNA splicing
20441	rna-gnl|WGS:JAHRHJ|evm2.model.Chr02.2961	MF	GO:0061608	nuclear import signal receptor activity
20442	rna-gnl|WGS:JAHRHJ|evm2.model.Chr02.2961	MF	GO:0008139	nuclear localization sequence binding
20443	rna-gnl|WGS:JAHRHJ|evm2.model.Chr02.2961	CC	GO:0005634	nucleus
20444	rna-gnl|WGS:JAHRHJ|evm2.model.Chr02.2961	MF	GO:0031267	small GTPase binding
20445	rna-gnl|WGS:JAHRHJ|evm2.model.Chr02.2961	CC	GO:0005737	cytoplasm
20446	rna-gnl|WGS:JAHRHJ|evm2.model.Chr02.2961	BP	GO:0015031	protein transport
20447	rna-gnl|WGS:JAHRHJ|evm2.model.Chr02.2961	BP	GO:0006606	protein import into nucleus
20448	rna-gnl|WGS:JAHRHJ|evm2.model.Chr02.2961	BP	GO:0006886	intracellular protein transport
20449	rna-gnl|WGS:JAHRHJ|evm2.model.Chr02.2962	BP	GO:0006952	defense response
20450	rna-gnl|WGS:JAHRHJ|evm2.model.Chr02.2963	MF	GO:0008270	zinc ion binding
20451	rna-gnl|WGS:JAHRHJ|evm2.model.Chr02.2964	MF	GO:0046872	metal ion binding
20452	rna-gnl|WGS:JAHRHJ|evm2.model.Chr02.2964	MF	GO:0003682	chromatin binding
20453	rna-gnl|WGS:JAHRHJ|evm2.model.Chr02.2965	MF	GO:0046872	metal ion binding
20454	rna-gnl|WGS:JAHRHJ|evm2.model.Chr02.2965	MF	GO:0003682	chromatin binding
20455	rna-gnl|WGS:JAHRHJ|evm2.model.Chr02.2967	MF	GO:0016491	oxidoreductase activity
20456	rna-gnl|WGS:JAHRHJ|evm2.model.Chr02.2970	MF	GO:0016491	oxidoreductase activity
20457	rna-gnl|WGS:JAHRHJ|evm2.model.Chr02.2970	MF	GO:0004033	aldo-keto reductase (NADP) activity
20458	rna-gnl|WGS:JAHRHJ|evm2.model.Chr02.2970	CC	GO:0005737	cytoplasm
20459	rna-gnl|WGS:JAHRHJ|evm2.model.Chr02.2972	MF	GO:0004033	aldo-keto reductase (NADP) activity
20460	rna-gnl|WGS:JAHRHJ|evm2.model.Chr02.2972	CC	GO:0005737	cytoplasm
20461	rna-gnl|WGS:JAHRHJ|evm2.model.Chr02.2973	MF	GO:0004033	aldo-keto reductase (NADP) activity
20462	rna-gnl|WGS:JAHRHJ|evm2.model.Chr02.2973	CC	GO:0005737	cytoplasm
20463	rna-gnl|WGS:JAHRHJ|evm2.model.Chr02.2974	MF	GO:0016491	oxidoreductase activity
20464	rna-gnl|WGS:JAHRHJ|evm2.model.Chr02.2975	MF	GO:0022857	transmembrane transporter activity
20465	rna-gnl|WGS:JAHRHJ|evm2.model.Chr02.2975	BP	GO:0055085	transmembrane transport
20466	rna-gnl|WGS:JAHRHJ|evm2.model.Chr02.2975	CC	GO:0016021	integral component of membrane
20467	rna-gnl|WGS:JAHRHJ|evm2.model.Chr02.2975	CC	GO:0016020	membrane
20468	rna-gnl|WGS:JAHRHJ|evm2.model.Chr02.2976	MF	GO:0016491	oxidoreductase activity
20469	rna-gnl|WGS:JAHRHJ|evm2.model.Chr02.2978	MF	GO:0004033	aldo-keto reductase (NADP) activity
20470	rna-gnl|WGS:JAHRHJ|evm2.model.Chr02.2978	CC	GO:0005737	cytoplasm
20471	rna-gnl|WGS:JAHRHJ|evm2.model.Chr02.2982	CC	GO:0005868	cytoplasmic dynein complex
20472	rna-gnl|WGS:JAHRHJ|evm2.model.Chr02.2982	CC	GO:0110165	cellular anatomical entity
20473	rna-gnl|WGS:JAHRHJ|evm2.model.Chr02.2982	BP	GO:0007017	microtubule-based process
20474	rna-gnl|WGS:JAHRHJ|evm2.model.Chr02.2982	CC	GO:0005737	cytoplasm
20475	rna-gnl|WGS:JAHRHJ|evm2.model.Chr02.2982	MF	GO:0045505	dynein intermediate chain binding
20476	rna-gnl|WGS:JAHRHJ|evm2.model.Chr02.2982	CC	GO:0005874	microtubule
20477	rna-gnl|WGS:JAHRHJ|evm2.model.Chr02.2982	CC	GO:0030286	dynein complex
20478	rna-gnl|WGS:JAHRHJ|evm2.model.Chr02.2982	CC	GO:0005856	cytoskeleton
20479	rna-gnl|WGS:JAHRHJ|evm2.model.Chr02.2983	MF	GO:0016787	hydrolase activity
20480	rna-gnl|WGS:JAHRHJ|evm2.model.Chr02.2983	MF	GO:0004045	aminoacyl-tRNA hydrolase activity
20481	rna-gnl|WGS:JAHRHJ|evm2.model.Chr02.2984	CC	GO:1990904	ribonucleoprotein complex
20482	rna-gnl|WGS:JAHRHJ|evm2.model.Chr02.2984	BP	GO:0000027	ribosomal large subunit assembly
20483	rna-gnl|WGS:JAHRHJ|evm2.model.Chr02.2984	CC	GO:0005840	ribosome
20484	rna-gnl|WGS:JAHRHJ|evm2.model.Chr02.2984	MF	GO:0070180	large ribosomal subunit rRNA binding
20485	rna-gnl|WGS:JAHRHJ|evm2.model.Chr02.2984	MF	GO:0003735	structural constituent of ribosome
20486	rna-gnl|WGS:JAHRHJ|evm2.model.Chr02.2984	CC	GO:0022625	cytosolic large ribosomal subunit
20487	rna-gnl|WGS:JAHRHJ|evm2.model.Chr02.2984	BP	GO:0002181	cytoplasmic translation
20488	rna-gnl|WGS:JAHRHJ|evm2.model.Chr02.2984	BP	GO:0042254	ribosome biogenesis
20489	rna-gnl|WGS:JAHRHJ|evm2.model.Chr02.2985	BP	GO:0006633	fatty acid biosynthetic process
20490	rna-gnl|WGS:JAHRHJ|evm2.model.Chr02.2985	BP	GO:0006119	oxidative phosphorylation
20491	rna-gnl|WGS:JAHRHJ|evm2.model.Chr02.2985	CC	GO:0016021	integral component of membrane
20492	rna-gnl|WGS:JAHRHJ|evm2.model.Chr02.2985	CC	GO:0005783	endoplasmic reticulum
20493	rna-gnl|WGS:JAHRHJ|evm2.model.Chr02.2985	MF	GO:0016746	acyltransferase activity
20494	rna-gnl|WGS:JAHRHJ|evm2.model.Chr02.2985	BP	GO:0019432	triglyceride biosynthetic process
20495	rna-gnl|WGS:JAHRHJ|evm2.model.Chr02.2985	MF	GO:0016740	transferase activity
20496	rna-gnl|WGS:JAHRHJ|evm2.model.Chr02.2985	MF	GO:0008374	O-acyltransferase activity
20497	rna-gnl|WGS:JAHRHJ|evm2.model.Chr02.2985	BP	GO:0006235	dTTP biosynthetic process
20498	rna-gnl|WGS:JAHRHJ|evm2.model.Chr02.2985	CC	GO:0016020	membrane
20499	rna-gnl|WGS:JAHRHJ|evm2.model.Chr02.2985	MF	GO:0004144	diacylglycerol O-acyltransferase activity
20500	rna-gnl|WGS:JAHRHJ|evm2.model.Chr02.2985	CC	GO:0005789	endoplasmic reticulum membrane
20501	rna-gnl|WGS:JAHRHJ|evm2.model.Chr02.2985	BP	GO:0009099	valine biosynthetic process
20502	rna-gnl|WGS:JAHRHJ|evm2.model.Chr02.2985	BP	GO:0006094	gluconeogenesis
20503	rna-gnl|WGS:JAHRHJ|evm2.model.Chr02.2986	BP	GO:0006355	regulation of DNA-templated transcription
20504	rna-gnl|WGS:JAHRHJ|evm2.model.Chr02.2986	MF	GO:0043565	sequence-specific DNA binding
20505	rna-gnl|WGS:JAHRHJ|evm2.model.Chr02.2986	MF	GO:0003677	DNA binding
20506	rna-gnl|WGS:JAHRHJ|evm2.model.Chr02.2986	BP	GO:0045893	positive regulation of DNA-templated transcription
20507	rna-gnl|WGS:JAHRHJ|evm2.model.Chr02.2986	CC	GO:0005634	nucleus
20508	rna-gnl|WGS:JAHRHJ|evm2.model.Chr02.2986	MF	GO:0003700	DNA-binding transcription factor activity
20509	rna-gnl|WGS:JAHRHJ|evm2.model.Chr02.2986	BP	GO:0006952	defense response
20510	rna-gnl|WGS:JAHRHJ|evm2.model.Chr02.2986	BP	GO:0009877	nodulation
20511	rna-gnl|WGS:JAHRHJ|evm2.model.Chr02.2987	CC	GO:0005730	nucleolus
20512	rna-gnl|WGS:JAHRHJ|evm2.model.Chr02.2987	MF	GO:0003690	double-stranded DNA binding
20513	rna-gnl|WGS:JAHRHJ|evm2.model.Chr02.2987	MF	GO:0043565	sequence-specific DNA binding
20514	rna-gnl|WGS:JAHRHJ|evm2.model.Chr02.2987	MF	GO:0003677	DNA binding
20515	rna-gnl|WGS:JAHRHJ|evm2.model.Chr02.2987	BP	GO:0006334	nucleosome assembly
20516	rna-gnl|WGS:JAHRHJ|evm2.model.Chr02.2987	CC	GO:0000781	chromosome, telomeric region
20517	rna-gnl|WGS:JAHRHJ|evm2.model.Chr02.2987	MF	GO:0003691	double-stranded telomeric DNA binding
20518	rna-gnl|WGS:JAHRHJ|evm2.model.Chr02.2987	CC	GO:0005634	nucleus
20519	rna-gnl|WGS:JAHRHJ|evm2.model.Chr02.2987	CC	GO:0000786	nucleosome
20520	rna-gnl|WGS:JAHRHJ|evm2.model.Chr02.2989	MF	GO:0016491	oxidoreductase activity
20521	rna-gnl|WGS:JAHRHJ|evm2.model.Chr02.2990	MF	GO:0016491	oxidoreductase activity
20522	rna-gnl|WGS:JAHRHJ|evm2.model.Chr02.2991	MF	GO:0016787	hydrolase activity
20523	rna-gnl|WGS:JAHRHJ|evm2.model.Chr02.2991	BP	GO:0008152	metabolic process
20524	rna-gnl|WGS:JAHRHJ|evm2.model.Chr02.2991	MF	GO:0008725	DNA-3-methyladenine glycosylase activity
20525	rna-gnl|WGS:JAHRHJ|evm2.model.Chr02.2991	BP	GO:0006281	DNA repair
20526	rna-gnl|WGS:JAHRHJ|evm2.model.Chr02.2991	MF	GO:0003824	catalytic activity
20527	rna-gnl|WGS:JAHRHJ|evm2.model.Chr02.2991	BP	GO:0006284	base-excision repair
20528	rna-gnl|WGS:JAHRHJ|evm2.model.Chr02.2991	MF	GO:0016798	hydrolase activity, acting on glycosyl bonds
20529	rna-gnl|WGS:JAHRHJ|evm2.model.Chr02.2992	MF	GO:0000166	nucleotide binding
20530	rna-gnl|WGS:JAHRHJ|evm2.model.Chr02.2992	MF	GO:0016787	hydrolase activity
20531	rna-gnl|WGS:JAHRHJ|evm2.model.Chr02.2992	CC	GO:1990904	ribonucleoprotein complex
20532	rna-gnl|WGS:JAHRHJ|evm2.model.Chr02.2992	MF	GO:0003724	RNA helicase activity
20533	rna-gnl|WGS:JAHRHJ|evm2.model.Chr02.2992	CC	GO:0005634	nucleus
20534	rna-gnl|WGS:JAHRHJ|evm2.model.Chr02.2992	MF	GO:0003676	nucleic acid binding
20535	rna-gnl|WGS:JAHRHJ|evm2.model.Chr02.2992	MF	GO:0003723	RNA binding
20536	rna-gnl|WGS:JAHRHJ|evm2.model.Chr02.2992	MF	GO:0004386	helicase activity
20537	rna-gnl|WGS:JAHRHJ|evm2.model.Chr02.2992	MF	GO:0005524	ATP binding
20538	rna-gnl|WGS:JAHRHJ|evm2.model.Chr02.2993	MF	GO:0035596	methylthiotransferase activity
20539	rna-gnl|WGS:JAHRHJ|evm2.model.Chr02.2993	MF	GO:0003824	catalytic activity
20540	rna-gnl|WGS:JAHRHJ|evm2.model.Chr02.2993	MF	GO:0051539	4 iron, 4 sulfur cluster binding
20541	rna-gnl|WGS:JAHRHJ|evm2.model.Chr02.2993	BP	GO:0006400	tRNA modification
20542	rna-gnl|WGS:JAHRHJ|evm2.model.Chr02.2993	MF	GO:0016740	transferase activity
20543	rna-gnl|WGS:JAHRHJ|evm2.model.Chr02.2993	MF	GO:0051536	iron-sulfur cluster binding
20544	rna-gnl|WGS:JAHRHJ|evm2.model.Chr02.2993	MF	GO:0046872	metal ion binding
20545	rna-gnl|WGS:JAHRHJ|evm2.model.Chr02.2995	CC	GO:0016021	integral component of membrane
20546	rna-gnl|WGS:JAHRHJ|evm2.model.Chr02.2995	MF	GO:0005267	potassium channel activity
20547	rna-gnl|WGS:JAHRHJ|evm2.model.Chr02.2995	CC	GO:0005783	endoplasmic reticulum
20548	rna-gnl|WGS:JAHRHJ|evm2.model.Chr02.2995	MF	GO:0005216	ion channel activity
20549	rna-gnl|WGS:JAHRHJ|evm2.model.Chr02.2995	CC	GO:0005886	plasma membrane
20550	rna-gnl|WGS:JAHRHJ|evm2.model.Chr02.2995	CC	GO:0016020	membrane
20551	rna-gnl|WGS:JAHRHJ|evm2.model.Chr02.2995	BP	GO:0034765	regulation of ion transmembrane transport
20552	rna-gnl|WGS:JAHRHJ|evm2.model.Chr02.2995	BP	GO:0071805	potassium ion transmembrane transport
20553	rna-gnl|WGS:JAHRHJ|evm2.model.Chr02.2995	BP	GO:0006813	potassium ion transport
20554	rna-gnl|WGS:JAHRHJ|evm2.model.Chr02.2995	BP	GO:0006811	ion transport
20555	rna-gnl|WGS:JAHRHJ|evm2.model.Chr02.2995	MF	GO:0005249	voltage-gated potassium channel activity
20556	rna-gnl|WGS:JAHRHJ|evm2.model.Chr02.2995	BP	GO:0055085	transmembrane transport
20557	rna-gnl|WGS:JAHRHJ|evm2.model.Chr02.2995	MF	GO:0005244	voltage-gated ion channel activity
20558	rna-gnl|WGS:JAHRHJ|evm2.model.Chr02.2996	MF	GO:0016491	oxidoreductase activity
20559	rna-gnl|WGS:JAHRHJ|evm2.model.Chr02.2996	MF	GO:0103012	ferredoxin-thioredoxin reductase activity
20560	rna-gnl|WGS:JAHRHJ|evm2.model.Chr02.2996	MF	GO:0016730	oxidoreductase activity, acting on iron-sulfur proteins as donors
20561	rna-gnl|WGS:JAHRHJ|evm2.model.Chr02.2996	MF	GO:0051539	4 iron, 4 sulfur cluster binding
20562	rna-gnl|WGS:JAHRHJ|evm2.model.Chr02.2996	MF	GO:0051536	iron-sulfur cluster binding
20563	rna-gnl|WGS:JAHRHJ|evm2.model.Chr02.2996	MF	GO:0046872	metal ion binding
20564	rna-gnl|WGS:JAHRHJ|evm2.model.Chr02.2998	MF	GO:0047911	galacturan 1,4-alpha-galacturonidase activity
20565	rna-gnl|WGS:JAHRHJ|evm2.model.Chr02.2998	MF	GO:0016787	hydrolase activity
20566	rna-gnl|WGS:JAHRHJ|evm2.model.Chr02.2998	BP	GO:0008152	metabolic process
20567	rna-gnl|WGS:JAHRHJ|evm2.model.Chr02.2998	MF	GO:0016798	hydrolase activity, acting on glycosyl bonds
20568	rna-gnl|WGS:JAHRHJ|evm2.model.Chr02.2998	BP	GO:0005975	carbohydrate metabolic process
20569	rna-gnl|WGS:JAHRHJ|evm2.model.Chr02.2998	MF	GO:0004650	polygalacturonase activity
20570	rna-gnl|WGS:JAHRHJ|evm2.model.Chr02.2999	MF	GO:0047911	galacturan 1,4-alpha-galacturonidase activity
20571	rna-gnl|WGS:JAHRHJ|evm2.model.Chr02.2999	MF	GO:0016787	hydrolase activity
20572	rna-gnl|WGS:JAHRHJ|evm2.model.Chr02.2999	BP	GO:0008152	metabolic process
20573	rna-gnl|WGS:JAHRHJ|evm2.model.Chr02.2999	MF	GO:0016798	hydrolase activity, acting on glycosyl bonds
20574	rna-gnl|WGS:JAHRHJ|evm2.model.Chr02.2999	BP	GO:0005975	carbohydrate metabolic process
20575	rna-gnl|WGS:JAHRHJ|evm2.model.Chr02.2999	MF	GO:0004650	polygalacturonase activity
20576	rna-gnl|WGS:JAHRHJ|evm2.model.Chr02.3000	MF	GO:0016787	hydrolase activity
20577	rna-gnl|WGS:JAHRHJ|evm2.model.Chr02.3000	BP	GO:0008152	metabolic process
20578	rna-gnl|WGS:JAHRHJ|evm2.model.Chr02.3000	MF	GO:0016798	hydrolase activity, acting on glycosyl bonds
20579	rna-gnl|WGS:JAHRHJ|evm2.model.Chr02.3000	BP	GO:0005975	carbohydrate metabolic process
20580	rna-gnl|WGS:JAHRHJ|evm2.model.Chr02.3000	MF	GO:0004650	polygalacturonase activity
20581	rna-gnl|WGS:JAHRHJ|evm2.model.Chr02.3002	BP	GO:0046294	formaldehyde catabolic process
20582	rna-gnl|WGS:JAHRHJ|evm2.model.Chr02.3002	MF	GO:0016491	oxidoreductase activity
20583	rna-gnl|WGS:JAHRHJ|evm2.model.Chr02.3002	MF	GO:0106321	S-(hydroxymethyl)glutathione dehydrogenase NADP activity
20584	rna-gnl|WGS:JAHRHJ|evm2.model.Chr02.3002	MF	GO:0008270	zinc ion binding
20585	rna-gnl|WGS:JAHRHJ|evm2.model.Chr02.3002	BP	GO:0006069	ethanol oxidation
20586	rna-gnl|WGS:JAHRHJ|evm2.model.Chr02.3002	CC	GO:0016021	integral component of membrane
20587	rna-gnl|WGS:JAHRHJ|evm2.model.Chr02.3002	MF	GO:0004024	alcohol dehydrogenase activity, zinc-dependent
20588	rna-gnl|WGS:JAHRHJ|evm2.model.Chr02.3002	CC	GO:0016020	membrane
20589	rna-gnl|WGS:JAHRHJ|evm2.model.Chr02.3002	CC	GO:0005829	cytosol
20590	rna-gnl|WGS:JAHRHJ|evm2.model.Chr02.3002	MF	GO:0051903	S-(hydroxymethyl)glutathione dehydrogenase activity
20591	rna-gnl|WGS:JAHRHJ|evm2.model.Chr02.3002	MF	GO:0046872	metal ion binding
20592	rna-gnl|WGS:JAHRHJ|evm2.model.Chr02.3002	MF	GO:0106322	S-(hydroxymethyl)glutathione dehydrogenase NAD activity
20593	rna-gnl|WGS:JAHRHJ|evm2.model.Chr02.3003	MF	GO:0016787	hydrolase activity
20594	rna-gnl|WGS:JAHRHJ|evm2.model.Chr02.3003	BP	GO:0008152	metabolic process
20595	rna-gnl|WGS:JAHRHJ|evm2.model.Chr02.3003	MF	GO:0016798	hydrolase activity, acting on glycosyl bonds
20596	rna-gnl|WGS:JAHRHJ|evm2.model.Chr02.3003	BP	GO:0005975	carbohydrate metabolic process
20597	rna-gnl|WGS:JAHRHJ|evm2.model.Chr02.3003	MF	GO:0004650	polygalacturonase activity
20598	rna-gnl|WGS:JAHRHJ|evm2.model.Chr02.3004	MF	GO:0016787	hydrolase activity
20599	rna-gnl|WGS:JAHRHJ|evm2.model.Chr02.3004	BP	GO:0008152	metabolic process
20600	rna-gnl|WGS:JAHRHJ|evm2.model.Chr02.3004	MF	GO:0016798	hydrolase activity, acting on glycosyl bonds
20601	rna-gnl|WGS:JAHRHJ|evm2.model.Chr02.3004	BP	GO:0005975	carbohydrate metabolic process
20602	rna-gnl|WGS:JAHRHJ|evm2.model.Chr02.3004	MF	GO:0004650	polygalacturonase activity
20603	rna-gnl|WGS:JAHRHJ|evm2.model.Chr02.3005	MF	GO:0016787	hydrolase activity
20604	rna-gnl|WGS:JAHRHJ|evm2.model.Chr02.3005	BP	GO:0008152	metabolic process
20605	rna-gnl|WGS:JAHRHJ|evm2.model.Chr02.3005	CC	GO:0016021	integral component of membrane
20606	rna-gnl|WGS:JAHRHJ|evm2.model.Chr02.3005	CC	GO:0016020	membrane
20607	rna-gnl|WGS:JAHRHJ|evm2.model.Chr02.3005	MF	GO:0016798	hydrolase activity, acting on glycosyl bonds
20608	rna-gnl|WGS:JAHRHJ|evm2.model.Chr02.3005	BP	GO:0005975	carbohydrate metabolic process
20609	rna-gnl|WGS:JAHRHJ|evm2.model.Chr02.3005	MF	GO:0004650	polygalacturonase activity
20610	rna-gnl|WGS:JAHRHJ|evm2.model.Chr02.3006	MF	GO:0016787	hydrolase activity
20611	rna-gnl|WGS:JAHRHJ|evm2.model.Chr02.3006	BP	GO:0008152	metabolic process
20612	rna-gnl|WGS:JAHRHJ|evm2.model.Chr02.3006	MF	GO:0016798	hydrolase activity, acting on glycosyl bonds
20613	rna-gnl|WGS:JAHRHJ|evm2.model.Chr02.3006	BP	GO:0005975	carbohydrate metabolic process
20614	rna-gnl|WGS:JAHRHJ|evm2.model.Chr02.3006	MF	GO:0004650	polygalacturonase activity
20615	rna-gnl|WGS:JAHRHJ|evm2.model.Chr02.3007	MF	GO:0016787	hydrolase activity
20616	rna-gnl|WGS:JAHRHJ|evm2.model.Chr02.3007	BP	GO:0008152	metabolic process
20617	rna-gnl|WGS:JAHRHJ|evm2.model.Chr02.3007	MF	GO:0016798	hydrolase activity, acting on glycosyl bonds
20618	rna-gnl|WGS:JAHRHJ|evm2.model.Chr02.3007	BP	GO:0005975	carbohydrate metabolic process
20619	rna-gnl|WGS:JAHRHJ|evm2.model.Chr02.3007	MF	GO:0004650	polygalacturonase activity
20620	rna-gnl|WGS:JAHRHJ|evm2.model.Chr02.3008	MF	GO:0003723	RNA binding
20621	rna-gnl|WGS:JAHRHJ|evm2.model.Chr02.3008	MF	GO:0003676	nucleic acid binding
20622	rna-gnl|WGS:JAHRHJ|evm2.model.Chr02.3009	CC	GO:0009535	chloroplast thylakoid membrane
20623	rna-gnl|WGS:JAHRHJ|evm2.model.Chr02.3009	CC	GO:0016021	integral component of membrane
20624	rna-gnl|WGS:JAHRHJ|evm2.model.Chr02.3009	MF	GO:0016730	oxidoreductase activity, acting on iron-sulfur proteins as donors
20625	rna-gnl|WGS:JAHRHJ|evm2.model.Chr02.3009	BP	GO:0009773	photosynthetic electron transport in photosystem I
20626	rna-gnl|WGS:JAHRHJ|evm2.model.Chr02.3009	CC	GO:0016020	membrane
20627	rna-gnl|WGS:JAHRHJ|evm2.model.Chr02.3011	CC	GO:0005634	nucleus
20628	rna-gnl|WGS:JAHRHJ|evm2.model.Chr02.3011	MF	GO:0004842	ubiquitin-protein transferase activity
20629	rna-gnl|WGS:JAHRHJ|evm2.model.Chr02.3011	BP	GO:0016567	protein ubiquitination
20630	rna-gnl|WGS:JAHRHJ|evm2.model.Chr02.3011	CC	GO:0005737	cytoplasm
20631	rna-gnl|WGS:JAHRHJ|evm2.model.Chr02.3012	MF	GO:0000149	SNARE binding
20632	rna-gnl|WGS:JAHRHJ|evm2.model.Chr02.3012	CC	GO:0016021	integral component of membrane
20633	rna-gnl|WGS:JAHRHJ|evm2.model.Chr02.3012	BP	GO:0048278	vesicle docking
20634	rna-gnl|WGS:JAHRHJ|evm2.model.Chr02.3012	CC	GO:0031201	SNARE complex
20635	rna-gnl|WGS:JAHRHJ|evm2.model.Chr02.3012	CC	GO:0012505	endomembrane system
20636	rna-gnl|WGS:JAHRHJ|evm2.model.Chr02.3012	MF	GO:0005484	SNAP receptor activity
20637	rna-gnl|WGS:JAHRHJ|evm2.model.Chr02.3012	CC	GO:0016020	membrane
20638	rna-gnl|WGS:JAHRHJ|evm2.model.Chr02.3012	BP	GO:0015031	protein transport
20639	rna-gnl|WGS:JAHRHJ|evm2.model.Chr02.3012	BP	GO:0006906	vesicle fusion
20640	rna-gnl|WGS:JAHRHJ|evm2.model.Chr02.3012	BP	GO:0006886	intracellular protein transport
20641	rna-gnl|WGS:JAHRHJ|evm2.model.Chr02.3013	CC	GO:0005743	mitochondrial inner membrane
20642	rna-gnl|WGS:JAHRHJ|evm2.model.Chr02.3013	CC	GO:0005750	mitochondrial respiratory chain complex III
20643	rna-gnl|WGS:JAHRHJ|evm2.model.Chr02.3013	CC	GO:0070469	respirasome
20644	rna-gnl|WGS:JAHRHJ|evm2.model.Chr02.3013	CC	GO:0005739	mitochondrion
20645	rna-gnl|WGS:JAHRHJ|evm2.model.Chr02.3013	CC	GO:0016020	membrane
20646	rna-gnl|WGS:JAHRHJ|evm2.model.Chr02.3013	BP	GO:0006122	mitochondrial electron transport, ubiquinol to cytochrome c
20647	rna-gnl|WGS:JAHRHJ|evm2.model.Chr02.3014	CC	GO:0016020	membrane
20648	rna-gnl|WGS:JAHRHJ|evm2.model.Chr02.3014	CC	GO:0016021	integral component of membrane
20649	rna-gnl|WGS:JAHRHJ|evm2.model.Chr02.3016	CC	GO:0016020	membrane
20650	rna-gnl|WGS:JAHRHJ|evm2.model.Chr02.3016	CC	GO:0005794	Golgi apparatus
20651	rna-gnl|WGS:JAHRHJ|evm2.model.Chr02.3016	CC	GO:0000139	Golgi membrane
20652	rna-gnl|WGS:JAHRHJ|evm2.model.Chr02.3016	MF	GO:0016740	transferase activity
20653	rna-gnl|WGS:JAHRHJ|evm2.model.Chr02.3017	CC	GO:1990298	bub1-bub3 complex
20654	rna-gnl|WGS:JAHRHJ|evm2.model.Chr02.3017	CC	GO:0033597	mitotic checkpoint complex
20655	rna-gnl|WGS:JAHRHJ|evm2.model.Chr02.3017	CC	GO:0000776	kinetochore
20656	rna-gnl|WGS:JAHRHJ|evm2.model.Chr02.3017	CC	GO:0009524	phragmoplast
20657	rna-gnl|WGS:JAHRHJ|evm2.model.Chr02.3017	BP	GO:0007094	mitotic spindle assembly checkpoint signaling
20658	rna-gnl|WGS:JAHRHJ|evm2.model.Chr02.3017	MF	GO:0043130	ubiquitin binding
20659	rna-gnl|WGS:JAHRHJ|evm2.model.Chr02.3018	CC	GO:1990298	bub1-bub3 complex
20660	rna-gnl|WGS:JAHRHJ|evm2.model.Chr02.3018	CC	GO:0033597	mitotic checkpoint complex
20661	rna-gnl|WGS:JAHRHJ|evm2.model.Chr02.3018	CC	GO:0000776	kinetochore
20662	rna-gnl|WGS:JAHRHJ|evm2.model.Chr02.3018	CC	GO:0009524	phragmoplast
20663	rna-gnl|WGS:JAHRHJ|evm2.model.Chr02.3018	BP	GO:0007094	mitotic spindle assembly checkpoint signaling
20664	rna-gnl|WGS:JAHRHJ|evm2.model.Chr02.3018	MF	GO:0043130	ubiquitin binding
20665	rna-gnl|WGS:JAHRHJ|evm2.model.Chr02.3019	BP	GO:0006261	DNA-templated DNA replication
20666	rna-gnl|WGS:JAHRHJ|evm2.model.Chr02.3019	BP	GO:0006364	rRNA processing
20667	rna-gnl|WGS:JAHRHJ|evm2.model.Chr02.3019	CC	GO:0005656	nuclear pre-replicative complex
20668	rna-gnl|WGS:JAHRHJ|evm2.model.Chr02.3019	CC	GO:0097344	Rix1 complex
20669	rna-gnl|WGS:JAHRHJ|evm2.model.Chr02.3021	MF	GO:0005509	calcium ion binding
20670	rna-gnl|WGS:JAHRHJ|evm2.model.Chr02.3021	MF	GO:0046872	metal ion binding
20671	rna-gnl|WGS:JAHRHJ|evm2.model.Chr02.3021	MF	GO:0042803	protein homodimerization activity
20672	rna-gnl|WGS:JAHRHJ|evm2.model.Chr02.3023	MF	GO:0000166	nucleotide binding
20673	rna-gnl|WGS:JAHRHJ|evm2.model.Chr02.3023	CC	GO:0016021	integral component of membrane
20674	rna-gnl|WGS:JAHRHJ|evm2.model.Chr02.3023	BP	GO:0016310	phosphorylation
20675	rna-gnl|WGS:JAHRHJ|evm2.model.Chr02.3023	BP	GO:0048544	recognition of pollen
20676	rna-gnl|WGS:JAHRHJ|evm2.model.Chr02.3023	MF	GO:0016740	transferase activity
20677	rna-gnl|WGS:JAHRHJ|evm2.model.Chr02.3023	CC	GO:0016020	membrane
20678	rna-gnl|WGS:JAHRHJ|evm2.model.Chr02.3023	MF	GO:0004674	protein serine/threonine kinase activity
20679	rna-gnl|WGS:JAHRHJ|evm2.model.Chr02.3023	MF	GO:0004672	protein kinase activity
20680	rna-gnl|WGS:JAHRHJ|evm2.model.Chr02.3023	BP	GO:0006468	protein phosphorylation
20681	rna-gnl|WGS:JAHRHJ|evm2.model.Chr02.3023	MF	GO:0005524	ATP binding
20682	rna-gnl|WGS:JAHRHJ|evm2.model.Chr02.3023	MF	GO:0016301	kinase activity
20683	rna-gnl|WGS:JAHRHJ|evm2.model.Chr02.3024	MF	GO:0000166	nucleotide binding
20684	rna-gnl|WGS:JAHRHJ|evm2.model.Chr02.3024	CC	GO:0016021	integral component of membrane
20685	rna-gnl|WGS:JAHRHJ|evm2.model.Chr02.3024	BP	GO:0048544	recognition of pollen
20686	rna-gnl|WGS:JAHRHJ|evm2.model.Chr02.3024	BP	GO:0016310	phosphorylation
20687	rna-gnl|WGS:JAHRHJ|evm2.model.Chr02.3024	MF	GO:0016740	transferase activity
20688	rna-gnl|WGS:JAHRHJ|evm2.model.Chr02.3024	MF	GO:0030246	carbohydrate binding
20689	rna-gnl|WGS:JAHRHJ|evm2.model.Chr02.3024	CC	GO:0016020	membrane
20690	rna-gnl|WGS:JAHRHJ|evm2.model.Chr02.3024	MF	GO:0004674	protein serine/threonine kinase activity
20691	rna-gnl|WGS:JAHRHJ|evm2.model.Chr02.3024	MF	GO:0004672	protein kinase activity
20692	rna-gnl|WGS:JAHRHJ|evm2.model.Chr02.3024	MF	GO:0106310	protein serine kinase activity
20693	rna-gnl|WGS:JAHRHJ|evm2.model.Chr02.3024	BP	GO:0006468	protein phosphorylation
20694	rna-gnl|WGS:JAHRHJ|evm2.model.Chr02.3024	MF	GO:0005524	ATP binding
20695	rna-gnl|WGS:JAHRHJ|evm2.model.Chr02.3024	MF	GO:0016301	kinase activity
20696	rna-gnl|WGS:JAHRHJ|evm2.model.Chr02.3026	MF	GO:0004386	helicase activity
20697	rna-gnl|WGS:JAHRHJ|evm2.model.Chr02.3026	MF	GO:0016787	hydrolase activity
20698	rna-gnl|WGS:JAHRHJ|evm2.model.Chr02.3029	MF	GO:0000166	nucleotide binding
20699	rna-gnl|WGS:JAHRHJ|evm2.model.Chr02.3029	BP	GO:0007017	microtubule-based process
20700	rna-gnl|WGS:JAHRHJ|evm2.model.Chr02.3029	BP	GO:0000278	mitotic cell cycle
20701	rna-gnl|WGS:JAHRHJ|evm2.model.Chr02.3029	MF	GO:0005200	structural constituent of cytoskeleton
20702	rna-gnl|WGS:JAHRHJ|evm2.model.Chr02.3029	MF	GO:0005525	GTP binding
20703	rna-gnl|WGS:JAHRHJ|evm2.model.Chr02.3029	CC	GO:0005737	cytoplasm
20704	rna-gnl|WGS:JAHRHJ|evm2.model.Chr02.3029	CC	GO:0005874	microtubule
20705	rna-gnl|WGS:JAHRHJ|evm2.model.Chr02.3029	BP	GO:0007010	cytoskeleton organization
20706	rna-gnl|WGS:JAHRHJ|evm2.model.Chr02.3029	CC	GO:0005856	cytoskeleton
20707	rna-gnl|WGS:JAHRHJ|evm2.model.Chr02.3029	BP	GO:0000226	microtubule cytoskeleton organization
20708	rna-gnl|WGS:JAHRHJ|evm2.model.Chr02.3030	MF	GO:0022857	transmembrane transporter activity
20709	rna-gnl|WGS:JAHRHJ|evm2.model.Chr02.3030	BP	GO:0055085	transmembrane transport
20710	rna-gnl|WGS:JAHRHJ|evm2.model.Chr02.3030	CC	GO:0016021	integral component of membrane
20711	rna-gnl|WGS:JAHRHJ|evm2.model.Chr02.3030	CC	GO:0016020	membrane
20712	rna-gnl|WGS:JAHRHJ|evm2.model.Chr02.3032	BP	GO:0098656	anion transmembrane transport
20713	rna-gnl|WGS:JAHRHJ|evm2.model.Chr02.3032	BP	GO:0015743	malate transport
20714	rna-gnl|WGS:JAHRHJ|evm2.model.Chr02.3032	CC	GO:0016021	integral component of membrane
20715	rna-gnl|WGS:JAHRHJ|evm2.model.Chr02.3032	CC	GO:0016020	membrane
20716	rna-gnl|WGS:JAHRHJ|evm2.model.Chr02.3035	MF	GO:0008276	protein methyltransferase activity
20717	rna-gnl|WGS:JAHRHJ|evm2.model.Chr02.3035	BP	GO:0032259	methylation
20718	rna-gnl|WGS:JAHRHJ|evm2.model.Chr02.3035	BP	GO:0006479	protein methylation
20719	rna-gnl|WGS:JAHRHJ|evm2.model.Chr02.3035	BP	GO:0006412	translation
20720	rna-gnl|WGS:JAHRHJ|evm2.model.Chr02.3035	BP	GO:0043414	macromolecule methylation
20721	rna-gnl|WGS:JAHRHJ|evm2.model.Chr02.3035	CC	GO:0005840	ribosome
20722	rna-gnl|WGS:JAHRHJ|evm2.model.Chr02.3035	MF	GO:0003676	nucleic acid binding
20723	rna-gnl|WGS:JAHRHJ|evm2.model.Chr02.3035	MF	GO:0016740	transferase activity
20724	rna-gnl|WGS:JAHRHJ|evm2.model.Chr02.3035	MF	GO:0003735	structural constituent of ribosome
20725	rna-gnl|WGS:JAHRHJ|evm2.model.Chr02.3035	MF	GO:0008168	methyltransferase activity
20726	rna-gnl|WGS:JAHRHJ|evm2.model.Chr02.3035	MF	GO:0008757	S-adenosylmethionine-dependent methyltransferase activity
20727	rna-gnl|WGS:JAHRHJ|evm2.model.Chr02.3035	BP	GO:0019538	protein metabolic process
20728	rna-gnl|WGS:JAHRHJ|evm2.model.Chr02.3037	BP	GO:0098656	anion transmembrane transport
20729	rna-gnl|WGS:JAHRHJ|evm2.model.Chr02.3037	BP	GO:0015743	malate transport
20730	rna-gnl|WGS:JAHRHJ|evm2.model.Chr02.3037	CC	GO:0016021	integral component of membrane
20731	rna-gnl|WGS:JAHRHJ|evm2.model.Chr02.3037	CC	GO:0016020	membrane
20732	rna-gnl|WGS:JAHRHJ|evm2.model.Chr02.3038	CC	GO:0005730	nucleolus
20733	rna-gnl|WGS:JAHRHJ|evm2.model.Chr02.3038	MF	GO:0000166	nucleotide binding
20734	rna-gnl|WGS:JAHRHJ|evm2.model.Chr02.3038	MF	GO:0016787	hydrolase activity
20735	rna-gnl|WGS:JAHRHJ|evm2.model.Chr02.3038	MF	GO:0003724	RNA helicase activity
20736	rna-gnl|WGS:JAHRHJ|evm2.model.Chr02.3038	CC	GO:0071013	catalytic step 2 spliceosome
20737	rna-gnl|WGS:JAHRHJ|evm2.model.Chr02.3038	MF	GO:0003676	nucleic acid binding
20738	rna-gnl|WGS:JAHRHJ|evm2.model.Chr02.3038	MF	GO:0003723	RNA binding
20739	rna-gnl|WGS:JAHRHJ|evm2.model.Chr02.3038	MF	GO:0004386	helicase activity
20740	rna-gnl|WGS:JAHRHJ|evm2.model.Chr02.3038	MF	GO:0005524	ATP binding
20741	rna-gnl|WGS:JAHRHJ|evm2.model.Chr02.3038	MF	GO:0003729	mRNA binding
20742	rna-gnl|WGS:JAHRHJ|evm2.model.Chr02.3039	MF	GO:0016887	ATP hydrolysis activity
20743	rna-gnl|WGS:JAHRHJ|evm2.model.Chr02.3039	MF	GO:0000166	nucleotide binding
20744	rna-gnl|WGS:JAHRHJ|evm2.model.Chr02.3039	MF	GO:0003677	DNA binding
20745	rna-gnl|WGS:JAHRHJ|evm2.model.Chr02.3039	MF	GO:0016787	hydrolase activity
20746	rna-gnl|WGS:JAHRHJ|evm2.model.Chr02.3039	BP	GO:0032508	DNA duplex unwinding
20747	rna-gnl|WGS:JAHRHJ|evm2.model.Chr02.3039	BP	GO:0006268	DNA unwinding involved in DNA replication
20748	rna-gnl|WGS:JAHRHJ|evm2.model.Chr02.3039	MF	GO:0003678	DNA helicase activity
20749	rna-gnl|WGS:JAHRHJ|evm2.model.Chr02.3039	CC	GO:0005634	nucleus
20750	rna-gnl|WGS:JAHRHJ|evm2.model.Chr02.3039	CC	GO:0005737	cytoplasm
20751	rna-gnl|WGS:JAHRHJ|evm2.model.Chr02.3039	MF	GO:0004386	helicase activity
20752	rna-gnl|WGS:JAHRHJ|evm2.model.Chr02.3039	MF	GO:0005524	ATP binding
20753	rna-gnl|WGS:JAHRHJ|evm2.model.Chr02.3039	BP	GO:0000725	recombinational repair
20754	rna-gnl|WGS:JAHRHJ|evm2.model.Chr02.3039	MF	GO:0043138	3'-5' DNA helicase activity
20755	rna-gnl|WGS:JAHRHJ|evm2.model.Chr02.3040	MF	GO:0046983	protein dimerization activity
20756	rna-gnl|WGS:JAHRHJ|evm2.model.Chr02.3041	MF	GO:0046983	protein dimerization activity
20757	rna-gnl|WGS:JAHRHJ|evm2.model.Chr02.3043	MF	GO:0005524	ATP binding
20758	rna-gnl|WGS:JAHRHJ|evm2.model.Chr02.3043	BP	GO:0006457	protein folding
20759	rna-gnl|WGS:JAHRHJ|evm2.model.Chr02.3043	MF	GO:0000166	nucleotide binding
20760	rna-gnl|WGS:JAHRHJ|evm2.model.Chr02.3043	MF	GO:0140662	ATP-dependent protein folding chaperone
20761	rna-gnl|WGS:JAHRHJ|evm2.model.Chr02.3045	MF	GO:0061630	ubiquitin protein ligase activity
20762	rna-gnl|WGS:JAHRHJ|evm2.model.Chr02.3045	MF	GO:0008270	zinc ion binding
20763	rna-gnl|WGS:JAHRHJ|evm2.model.Chr02.3045	CC	GO:0005634	nucleus
20764	rna-gnl|WGS:JAHRHJ|evm2.model.Chr02.3045	BP	GO:0016567	protein ubiquitination
20765	rna-gnl|WGS:JAHRHJ|evm2.model.Chr02.3045	BP	GO:0055072	iron ion homeostasis
20766	rna-gnl|WGS:JAHRHJ|evm2.model.Chr02.3045	BP	GO:0006511	ubiquitin-dependent protein catabolic process
20767	rna-gnl|WGS:JAHRHJ|evm2.model.Chr02.3045	MF	GO:0046872	metal ion binding
20768	rna-gnl|WGS:JAHRHJ|evm2.model.Chr02.3047	MF	GO:0004722	protein serine/threonine phosphatase activity
20769	rna-gnl|WGS:JAHRHJ|evm2.model.Chr02.3047	BP	GO:0006470	protein dephosphorylation
20770	rna-gnl|WGS:JAHRHJ|evm2.model.Chr02.3048	CC	GO:0016021	integral component of membrane
20771	rna-gnl|WGS:JAHRHJ|evm2.model.Chr02.3048	BP	GO:0003333	amino acid transmembrane transport
20772	rna-gnl|WGS:JAHRHJ|evm2.model.Chr02.3048	CC	GO:0005886	plasma membrane
20773	rna-gnl|WGS:JAHRHJ|evm2.model.Chr02.3048	BP	GO:0009734	auxin-activated signaling pathway
20774	rna-gnl|WGS:JAHRHJ|evm2.model.Chr02.3048	CC	GO:0016020	membrane
20775	rna-gnl|WGS:JAHRHJ|evm2.model.Chr02.3048	MF	GO:0015293	symporter activity
20776	rna-gnl|WGS:JAHRHJ|evm2.model.Chr02.3048	BP	GO:0055085	transmembrane transport
20777	rna-gnl|WGS:JAHRHJ|evm2.model.Chr02.3048	MF	GO:0015171	amino acid transmembrane transporter activity
20778	rna-gnl|WGS:JAHRHJ|evm2.model.Chr02.3048	BP	GO:0006865	amino acid transport
20779	rna-gnl|WGS:JAHRHJ|evm2.model.Chr02.3050	CC	GO:0005634	nucleus
20780	rna-gnl|WGS:JAHRHJ|evm2.model.Chr02.3050	CC	GO:0005737	cytoplasm
20781	rna-gnl|WGS:JAHRHJ|evm2.model.Chr02.3051	BP	GO:0000373	Group II intron splicing
20782	rna-gnl|WGS:JAHRHJ|evm2.model.Chr02.3051	CC	GO:0005739	mitochondrion
20783	rna-gnl|WGS:JAHRHJ|evm2.model.Chr02.3051	CC	GO:0009507	chloroplast
20784	rna-gnl|WGS:JAHRHJ|evm2.model.Chr02.3051	MF	GO:0003723	RNA binding
20785	rna-gnl|WGS:JAHRHJ|evm2.model.Chr02.3051	MF	GO:0003729	mRNA binding
20786	rna-gnl|WGS:JAHRHJ|evm2.model.Chr02.3051	CC	GO:0009536	plastid
20787	rna-gnl|WGS:JAHRHJ|evm2.model.Chr02.3051	BP	GO:0000375	RNA splicing, via transesterification reactions
20788	rna-gnl|WGS:JAHRHJ|evm2.model.Chr02.3052	CC	GO:0005739	mitochondrion
20789	rna-gnl|WGS:JAHRHJ|evm2.model.Chr02.3052	CC	GO:0009507	chloroplast
20790	rna-gnl|WGS:JAHRHJ|evm2.model.Chr02.3052	MF	GO:0003723	RNA binding
20791	rna-gnl|WGS:JAHRHJ|evm2.model.Chr02.3052	MF	GO:0003729	mRNA binding
20792	rna-gnl|WGS:JAHRHJ|evm2.model.Chr02.3052	BP	GO:0000373	Group II intron splicing
20793	rna-gnl|WGS:JAHRHJ|evm2.model.Chr02.3052	CC	GO:0009536	plastid
20794	rna-gnl|WGS:JAHRHJ|evm2.model.Chr02.3052	BP	GO:0000375	RNA splicing, via transesterification reactions
20795	rna-gnl|WGS:JAHRHJ|evm2.model.Chr02.3053	MF	GO:0004615	phosphomannomutase activity
20796	rna-gnl|WGS:JAHRHJ|evm2.model.Chr02.3053	MF	GO:0016853	isomerase activity
20797	rna-gnl|WGS:JAHRHJ|evm2.model.Chr02.3053	BP	GO:0009298	GDP-mannose biosynthetic process
20798	rna-gnl|WGS:JAHRHJ|evm2.model.Chr02.3053	CC	GO:0005737	cytoplasm
20799	rna-gnl|WGS:JAHRHJ|evm2.model.Chr02.3056	MF	GO:0016787	hydrolase activity
20800	rna-gnl|WGS:JAHRHJ|evm2.model.Chr02.3056	CC	GO:0110165	cellular anatomical entity
20801	rna-gnl|WGS:JAHRHJ|evm2.model.Chr02.3056	BP	GO:0006508	proteolysis
20802	rna-gnl|WGS:JAHRHJ|evm2.model.Chr02.3056	BP	GO:0051603	proteolysis involved in protein catabolic process
20803	rna-gnl|WGS:JAHRHJ|evm2.model.Chr02.3056	MF	GO:0008233	peptidase activity
20804	rna-gnl|WGS:JAHRHJ|evm2.model.Chr02.3056	MF	GO:0004197	cysteine-type endopeptidase activity
20805	rna-gnl|WGS:JAHRHJ|evm2.model.Chr02.3057	BP	GO:0010960	magnesium ion homeostasis
20806	rna-gnl|WGS:JAHRHJ|evm2.model.Chr02.3057	CC	GO:0016020	membrane
20807	rna-gnl|WGS:JAHRHJ|evm2.model.Chr02.3057	CC	GO:0016021	integral component of membrane
20808	rna-gnl|WGS:JAHRHJ|evm2.model.Chr02.3059	BP	GO:0006413	translational initiation
20809	rna-gnl|WGS:JAHRHJ|evm2.model.Chr02.3059	MF	GO:0003743	translation initiation factor activity
20810	rna-gnl|WGS:JAHRHJ|evm2.model.Chr02.3059	CC	GO:0005634	nucleus
20811	rna-gnl|WGS:JAHRHJ|evm2.model.Chr02.3059	BP	GO:0051123	RNA polymerase II preinitiation complex assembly
20812	rna-gnl|WGS:JAHRHJ|evm2.model.Chr02.3059	CC	GO:0005669	transcription factor TFIID complex
20813	rna-gnl|WGS:JAHRHJ|evm2.model.Chr02.3059	MF	GO:0046982	protein heterodimerization activity
20814	rna-gnl|WGS:JAHRHJ|evm2.model.Chr02.3059	BP	GO:0006367	transcription initiation at RNA polymerase II promoter
20815	rna-gnl|WGS:JAHRHJ|evm2.model.Chr02.3063	BP	GO:0008295	spermidine biosynthetic process
20816	rna-gnl|WGS:JAHRHJ|evm2.model.Chr02.3063	MF	GO:0016829	lyase activity
20817	rna-gnl|WGS:JAHRHJ|evm2.model.Chr02.3063	CC	GO:0005829	cytosol
20818	rna-gnl|WGS:JAHRHJ|evm2.model.Chr02.3063	BP	GO:0006596	polyamine biosynthetic process
20819	rna-gnl|WGS:JAHRHJ|evm2.model.Chr02.3063	MF	GO:0004014	adenosylmethionine decarboxylase activity
20820	rna-gnl|WGS:JAHRHJ|evm2.model.Chr02.3063	MF	GO:0016831	carboxy-lyase activity
20821	rna-gnl|WGS:JAHRHJ|evm2.model.Chr02.3063	BP	GO:0006597	spermine biosynthetic process
20822	rna-gnl|WGS:JAHRHJ|evm2.model.Chr02.3071	BP	GO:0009088	threonine biosynthetic process
20823	rna-gnl|WGS:JAHRHJ|evm2.model.Chr02.3071	BP	GO:0006119	oxidative phosphorylation
20824	rna-gnl|WGS:JAHRHJ|evm2.model.Chr02.3071	BP	GO:0006744	ubiquinone biosynthetic process
20825	rna-gnl|WGS:JAHRHJ|evm2.model.Chr02.3071	CC	GO:0016021	integral component of membrane
20826	rna-gnl|WGS:JAHRHJ|evm2.model.Chr02.3071	BP	GO:0006526	arginine biosynthetic process
20827	rna-gnl|WGS:JAHRHJ|evm2.model.Chr02.3071	MF	GO:0030170	pyridoxal phosphate binding
20828	rna-gnl|WGS:JAHRHJ|evm2.model.Chr02.3071	BP	GO:0046513	ceramide biosynthetic process
20829	rna-gnl|WGS:JAHRHJ|evm2.model.Chr02.3071	CC	GO:0017059	serine C-palmitoyltransferase complex
20830	rna-gnl|WGS:JAHRHJ|evm2.model.Chr02.3071	MF	GO:0003824	catalytic activity
20831	rna-gnl|WGS:JAHRHJ|evm2.model.Chr02.3071	BP	GO:0009058	biosynthetic process
20832	rna-gnl|WGS:JAHRHJ|evm2.model.Chr02.3071	MF	GO:0016740	transferase activity
20833	rna-gnl|WGS:JAHRHJ|evm2.model.Chr02.3071	BP	GO:0006665	sphingolipid metabolic process
20834	rna-gnl|WGS:JAHRHJ|evm2.model.Chr02.3071	CC	GO:0016020	membrane
20835	rna-gnl|WGS:JAHRHJ|evm2.model.Chr02.3071	MF	GO:0004758	serine C-palmitoyltransferase activity
20836	rna-gnl|WGS:JAHRHJ|evm2.model.Chr02.3071	CC	GO:0005789	endoplasmic reticulum membrane
20837	rna-gnl|WGS:JAHRHJ|evm2.model.Chr02.3071	BP	GO:0006629	lipid metabolic process
20838	rna-gnl|WGS:JAHRHJ|evm2.model.Chr02.3071	BP	GO:0046512	sphingosine biosynthetic process
20839	rna-gnl|WGS:JAHRHJ|evm2.model.Chr02.3077	CC	GO:0035861	site of double-strand break
20840	rna-gnl|WGS:JAHRHJ|evm2.model.Chr02.3077	CC	GO:0080008	Cul4-RING E3 ubiquitin ligase complex
20841	rna-gnl|WGS:JAHRHJ|evm2.model.Chr02.3077	BP	GO:1903775	regulation of DNA double-strand break processing
20842	rna-gnl|WGS:JAHRHJ|evm2.model.Chr02.3077	CC	GO:0005634	nucleus
20843	rna-gnl|WGS:JAHRHJ|evm2.model.Chr02.3078	MF	GO:0016705	oxidoreductase activity, acting on paired donors, with incorporation or reduction of molecular oxygen
20844	rna-gnl|WGS:JAHRHJ|evm2.model.Chr02.3078	MF	GO:0016491	oxidoreductase activity
20845	rna-gnl|WGS:JAHRHJ|evm2.model.Chr02.3078	MF	GO:0005506	iron ion binding
20846	rna-gnl|WGS:JAHRHJ|evm2.model.Chr02.3078	BP	GO:0010268	brassinosteroid homeostasis
20847	rna-gnl|WGS:JAHRHJ|evm2.model.Chr02.3078	BP	GO:0016132	brassinosteroid biosynthetic process
20848	rna-gnl|WGS:JAHRHJ|evm2.model.Chr02.3078	BP	GO:0019438	aromatic compound biosynthetic process
20849	rna-gnl|WGS:JAHRHJ|evm2.model.Chr02.3078	BP	GO:0033075	isoquinoline alkaloid biosynthetic process
20850	rna-gnl|WGS:JAHRHJ|evm2.model.Chr02.3078	MF	GO:0004497	monooxygenase activity
20851	rna-gnl|WGS:JAHRHJ|evm2.model.Chr02.3078	MF	GO:0020037	heme binding
20852	rna-gnl|WGS:JAHRHJ|evm2.model.Chr02.3078	BP	GO:0016125	sterol metabolic process
20853	rna-gnl|WGS:JAHRHJ|evm2.model.Chr02.3078	MF	GO:0046872	metal ion binding
20854	rna-gnl|WGS:JAHRHJ|evm2.model.Chr02.3078	BP	GO:1901362	organic cyclic compound biosynthetic process
20855	rna-gnl|WGS:JAHRHJ|evm2.model.Chr02.3079	MF	GO:0000166	nucleotide binding
20856	rna-gnl|WGS:JAHRHJ|evm2.model.Chr02.3079	CC	GO:0016021	integral component of membrane
20857	rna-gnl|WGS:JAHRHJ|evm2.model.Chr02.3079	BP	GO:0016310	phosphorylation
20858	rna-gnl|WGS:JAHRHJ|evm2.model.Chr02.3079	CC	GO:0016020	membrane
20859	rna-gnl|WGS:JAHRHJ|evm2.model.Chr02.3079	MF	GO:0004672	protein kinase activity
20860	rna-gnl|WGS:JAHRHJ|evm2.model.Chr02.3079	BP	GO:0006468	protein phosphorylation
20861	rna-gnl|WGS:JAHRHJ|evm2.model.Chr02.3079	MF	GO:0005524	ATP binding
20862	rna-gnl|WGS:JAHRHJ|evm2.model.Chr02.3079	MF	GO:0016301	kinase activity
20863	rna-gnl|WGS:JAHRHJ|evm2.model.Chr02.3084	MF	GO:0052692	raffinose alpha-galactosidase activity
20864	rna-gnl|WGS:JAHRHJ|evm2.model.Chr02.3084	MF	GO:0004557	alpha-galactosidase activity
20865	rna-gnl|WGS:JAHRHJ|evm2.model.Chr02.3084	MF	GO:0016787	hydrolase activity
20866	rna-gnl|WGS:JAHRHJ|evm2.model.Chr02.3084	BP	GO:0008152	metabolic process
20867	rna-gnl|WGS:JAHRHJ|evm2.model.Chr02.3084	CC	GO:0016021	integral component of membrane
20868	rna-gnl|WGS:JAHRHJ|evm2.model.Chr02.3084	MF	GO:0030247	polysaccharide binding
20869	rna-gnl|WGS:JAHRHJ|evm2.model.Chr02.3084	MF	GO:0015925	galactosidase activity
20870	rna-gnl|WGS:JAHRHJ|evm2.model.Chr02.3084	CC	GO:0016020	membrane
20871	rna-gnl|WGS:JAHRHJ|evm2.model.Chr02.3084	BP	GO:0010405	arabinogalactan protein metabolic process
20872	rna-gnl|WGS:JAHRHJ|evm2.model.Chr02.3084	MF	GO:0004553	hydrolase activity, hydrolyzing O-glycosyl compounds
20873	rna-gnl|WGS:JAHRHJ|evm2.model.Chr02.3084	MF	GO:0016798	hydrolase activity, acting on glycosyl bonds
20874	rna-gnl|WGS:JAHRHJ|evm2.model.Chr02.3084	BP	GO:0005975	carbohydrate metabolic process
20875	rna-gnl|WGS:JAHRHJ|evm2.model.Chr02.3085	MF	GO:0005085	guanyl-nucleotide exchange factor activity
20876	rna-gnl|WGS:JAHRHJ|evm2.model.Chr02.3085	CC	GO:0016021	integral component of membrane
20877	rna-gnl|WGS:JAHRHJ|evm2.model.Chr02.3085	BP	GO:0050790	regulation of catalytic activity
20878	rna-gnl|WGS:JAHRHJ|evm2.model.Chr02.3085	BP	GO:0003400	regulation of COPII vesicle coating
20879	rna-gnl|WGS:JAHRHJ|evm2.model.Chr02.3085	CC	GO:0030176	integral component of endoplasmic reticulum membrane
20880	rna-gnl|WGS:JAHRHJ|evm2.model.Chr02.3085	MF	GO:0005096	GTPase activator activity
20881	rna-gnl|WGS:JAHRHJ|evm2.model.Chr02.3085	CC	GO:0016020	membrane
20882	rna-gnl|WGS:JAHRHJ|evm2.model.Chr02.3085	BP	GO:0009306	protein secretion
20883	rna-gnl|WGS:JAHRHJ|evm2.model.Chr02.3087	BP	GO:0006468	protein phosphorylation
20884	rna-gnl|WGS:JAHRHJ|evm2.model.Chr02.3087	MF	GO:0005524	ATP binding
20885	rna-gnl|WGS:JAHRHJ|evm2.model.Chr02.3087	MF	GO:0004672	protein kinase activity
20886	rna-gnl|WGS:JAHRHJ|evm2.model.Chr02.3088	MF	GO:0016887	ATP hydrolysis activity
20887	rna-gnl|WGS:JAHRHJ|evm2.model.Chr02.3088	BP	GO:0015914	phospholipid transport
20888	rna-gnl|WGS:JAHRHJ|evm2.model.Chr02.3088	MF	GO:0000166	nucleotide binding
20889	rna-gnl|WGS:JAHRHJ|evm2.model.Chr02.3088	MF	GO:0000287	magnesium ion binding
20890	rna-gnl|WGS:JAHRHJ|evm2.model.Chr02.3088	CC	GO:0016021	integral component of membrane
20891	rna-gnl|WGS:JAHRHJ|evm2.model.Chr02.3088	BP	GO:0034204	lipid translocation
20892	rna-gnl|WGS:JAHRHJ|evm2.model.Chr02.3088	CC	GO:0016020	membrane
20893	rna-gnl|WGS:JAHRHJ|evm2.model.Chr02.3088	MF	GO:0140326	ATPase-coupled intramembrane lipid transporter activity
20894	rna-gnl|WGS:JAHRHJ|evm2.model.Chr02.3088	MF	GO:0005524	ATP binding
20895	rna-gnl|WGS:JAHRHJ|evm2.model.Chr02.3089	MF	GO:0016887	ATP hydrolysis activity
20896	rna-gnl|WGS:JAHRHJ|evm2.model.Chr02.3089	BP	GO:0015914	phospholipid transport
20897	rna-gnl|WGS:JAHRHJ|evm2.model.Chr02.3089	MF	GO:0000166	nucleotide binding
20898	rna-gnl|WGS:JAHRHJ|evm2.model.Chr02.3089	MF	GO:0000287	magnesium ion binding
20899	rna-gnl|WGS:JAHRHJ|evm2.model.Chr02.3089	CC	GO:0016021	integral component of membrane
20900	rna-gnl|WGS:JAHRHJ|evm2.model.Chr02.3089	BP	GO:0034204	lipid translocation
20901	rna-gnl|WGS:JAHRHJ|evm2.model.Chr02.3089	BP	GO:0045332	phospholipid translocation
20902	rna-gnl|WGS:JAHRHJ|evm2.model.Chr02.3089	CC	GO:0005886	plasma membrane
20903	rna-gnl|WGS:JAHRHJ|evm2.model.Chr02.3089	CC	GO:0016020	membrane
20904	rna-gnl|WGS:JAHRHJ|evm2.model.Chr02.3089	MF	GO:0140326	ATPase-coupled intramembrane lipid transporter activity
20905	rna-gnl|WGS:JAHRHJ|evm2.model.Chr02.3089	MF	GO:0005524	ATP binding
20906	rna-gnl|WGS:JAHRHJ|evm2.model.Chr02.3091	MF	GO:0004222	metalloendopeptidase activity
20907	rna-gnl|WGS:JAHRHJ|evm2.model.Chr02.3091	MF	GO:0046872	metal ion binding
20908	rna-gnl|WGS:JAHRHJ|evm2.model.Chr02.3091	BP	GO:0006508	proteolysis
20909	rna-gnl|WGS:JAHRHJ|evm2.model.Chr02.3092	BP	GO:0018171	peptidyl-cysteine oxidation
20910	rna-gnl|WGS:JAHRHJ|evm2.model.Chr02.3092	MF	GO:0051213	dioxygenase activity
20911	rna-gnl|WGS:JAHRHJ|evm2.model.Chr02.3092	BP	GO:0070483	detection of hypoxia
20912	rna-gnl|WGS:JAHRHJ|evm2.model.Chr02.3092	MF	GO:0016702	oxidoreductase activity, acting on single donors with incorporation of molecular oxygen, incorporation of two atoms of oxygen
20913	rna-gnl|WGS:JAHRHJ|evm2.model.Chr02.3092	MF	GO:0046872	metal ion binding
20914	rna-gnl|WGS:JAHRHJ|evm2.model.Chr02.3092	MF	GO:0017172	cysteine dioxygenase activity
20915	rna-gnl|WGS:JAHRHJ|evm2.model.Chr02.3093	CC	GO:0016020	membrane
20916	rna-gnl|WGS:JAHRHJ|evm2.model.Chr02.3093	CC	GO:0016021	integral component of membrane
20917	rna-gnl|WGS:JAHRHJ|evm2.model.Chr02.3094	CC	GO:0016020	membrane
20918	rna-gnl|WGS:JAHRHJ|evm2.model.Chr02.3094	CC	GO:0016021	integral component of membrane
20919	rna-gnl|WGS:JAHRHJ|evm2.model.Chr02.3095	CC	GO:0016020	membrane
20920	rna-gnl|WGS:JAHRHJ|evm2.model.Chr02.3095	CC	GO:0016021	integral component of membrane
20921	rna-gnl|WGS:JAHRHJ|evm2.model.Chr02.3096	CC	GO:0016020	membrane
20922	rna-gnl|WGS:JAHRHJ|evm2.model.Chr02.3096	CC	GO:0016021	integral component of membrane
20923	rna-gnl|WGS:JAHRHJ|evm2.model.Chr02.3101	BP	GO:0032259	methylation
20924	rna-gnl|WGS:JAHRHJ|evm2.model.Chr02.3101	MF	GO:0008168	methyltransferase activity
20925	rna-gnl|WGS:JAHRHJ|evm2.model.Chr02.3101	MF	GO:0016740	transferase activity
20926	rna-gnl|WGS:JAHRHJ|evm2.model.Chr02.3102	BP	GO:0006278	RNA-templated DNA biosynthetic process
20927	rna-gnl|WGS:JAHRHJ|evm2.model.Chr02.3102	MF	GO:0003676	nucleic acid binding
20928	rna-gnl|WGS:JAHRHJ|evm2.model.Chr02.3102	MF	GO:0003964	RNA-directed DNA polymerase activity
20929	rna-gnl|WGS:JAHRHJ|evm2.model.Chr02.3102	BP	GO:0090502	RNA phosphodiester bond hydrolysis, endonucleolytic
20930	rna-gnl|WGS:JAHRHJ|evm2.model.Chr02.3102	MF	GO:0046872	metal ion binding
20931	rna-gnl|WGS:JAHRHJ|evm2.model.Chr02.3102	MF	GO:0004523	RNA-DNA hybrid ribonuclease activity
20932	rna-gnl|WGS:JAHRHJ|evm2.model.Chr02.3103	MF	GO:0003700	DNA-binding transcription factor activity
20933	rna-gnl|WGS:JAHRHJ|evm2.model.Chr02.3103	BP	GO:0006355	regulation of DNA-templated transcription
20934	rna-gnl|WGS:JAHRHJ|evm2.model.Chr02.3104	MF	GO:0016702	oxidoreductase activity, acting on single donors with incorporation of molecular oxygen, incorporation of two atoms of oxygen
20935	rna-gnl|WGS:JAHRHJ|evm2.model.Chr02.3104	MF	GO:0046872	metal ion binding
20936	rna-gnl|WGS:JAHRHJ|evm2.model.Chr02.3104	MF	GO:0051213	dioxygenase activity
20937	rna-gnl|WGS:JAHRHJ|evm2.model.Chr02.3105	MF	GO:0000166	nucleotide binding
20938	rna-gnl|WGS:JAHRHJ|evm2.model.Chr02.3105	CC	GO:0016021	integral component of membrane
20939	rna-gnl|WGS:JAHRHJ|evm2.model.Chr02.3105	BP	GO:0016310	phosphorylation
20940	rna-gnl|WGS:JAHRHJ|evm2.model.Chr02.3105	MF	GO:0016740	transferase activity
20941	rna-gnl|WGS:JAHRHJ|evm2.model.Chr02.3105	MF	GO:0004674	protein serine/threonine kinase activity
20942	rna-gnl|WGS:JAHRHJ|evm2.model.Chr02.3105	CC	GO:0016020	membrane
20943	rna-gnl|WGS:JAHRHJ|evm2.model.Chr02.3105	MF	GO:0004672	protein kinase activity
20944	rna-gnl|WGS:JAHRHJ|evm2.model.Chr02.3105	BP	GO:0006468	protein phosphorylation
20945	rna-gnl|WGS:JAHRHJ|evm2.model.Chr02.3105	MF	GO:0005524	ATP binding
20946	rna-gnl|WGS:JAHRHJ|evm2.model.Chr02.3105	MF	GO:0016301	kinase activity
20947	rna-gnl|WGS:JAHRHJ|evm4.model.Chr02.1534	MF	GO:0000166	nucleotide binding
20948	rna-gnl|WGS:JAHRHJ|evm4.model.Chr02.1534	CC	GO:0016021	integral component of membrane
20949	rna-gnl|WGS:JAHRHJ|evm4.model.Chr02.1534	BP	GO:0016310	phosphorylation
20950	rna-gnl|WGS:JAHRHJ|evm4.model.Chr02.1534	BP	GO:0007166	cell surface receptor signaling pathway
20951	rna-gnl|WGS:JAHRHJ|evm4.model.Chr02.1534	CC	GO:0005886	plasma membrane
20952	rna-gnl|WGS:JAHRHJ|evm4.model.Chr02.1534	CC	GO:0016020	membrane
20953	rna-gnl|WGS:JAHRHJ|evm4.model.Chr02.1534	MF	GO:0004672	protein kinase activity
20954	rna-gnl|WGS:JAHRHJ|evm4.model.Chr02.1534	BP	GO:0006468	protein phosphorylation
20955	rna-gnl|WGS:JAHRHJ|evm4.model.Chr02.1534	MF	GO:0005524	ATP binding
20956	rna-gnl|WGS:JAHRHJ|evm4.model.Chr02.1534	MF	GO:0016301	kinase activity
20957	rna-gnl|WGS:JAHRHJ|evm2.model.Chr02.3106	MF	GO:0000166	nucleotide binding
20958	rna-gnl|WGS:JAHRHJ|evm2.model.Chr02.3106	BP	GO:0016310	phosphorylation
20959	rna-gnl|WGS:JAHRHJ|evm2.model.Chr02.3106	MF	GO:0016740	transferase activity
20960	rna-gnl|WGS:JAHRHJ|evm2.model.Chr02.3106	MF	GO:0004674	protein serine/threonine kinase activity
20961	rna-gnl|WGS:JAHRHJ|evm2.model.Chr02.3106	MF	GO:0004672	protein kinase activity
20962	rna-gnl|WGS:JAHRHJ|evm2.model.Chr02.3106	BP	GO:0006468	protein phosphorylation
20963	rna-gnl|WGS:JAHRHJ|evm2.model.Chr02.3106	MF	GO:0005524	ATP binding
20964	rna-gnl|WGS:JAHRHJ|evm2.model.Chr02.3106	MF	GO:0016301	kinase activity
20965	rna-gnl|WGS:JAHRHJ|evm2.model.Chr02.3107	BP	GO:0009744	response to sucrose
20966	rna-gnl|WGS:JAHRHJ|evm2.model.Chr02.3107	BP	GO:0016310	phosphorylation
20967	rna-gnl|WGS:JAHRHJ|evm2.model.Chr02.3107	CC	GO:0005737	cytoplasm
20968	rna-gnl|WGS:JAHRHJ|evm2.model.Chr02.3107	BP	GO:0043562	cellular response to nitrogen levels
20969	rna-gnl|WGS:JAHRHJ|evm2.model.Chr02.3107	MF	GO:0016301	kinase activity
20970	rna-gnl|WGS:JAHRHJ|evm2.model.Chr02.3112	MF	GO:0004842	ubiquitin-protein transferase activity
20971	rna-gnl|WGS:JAHRHJ|evm2.model.Chr02.3112	CC	GO:0030014	CCR4-NOT complex
20972	rna-gnl|WGS:JAHRHJ|evm2.model.Chr02.3112	BP	GO:0016567	protein ubiquitination
20973	rna-gnl|WGS:JAHRHJ|evm2.model.Chr02.3114	MF	GO:0016491	oxidoreductase activity
20974	rna-gnl|WGS:JAHRHJ|evm2.model.Chr02.3115	MF	GO:0016787	hydrolase activity
20975	rna-gnl|WGS:JAHRHJ|evm2.model.Chr02.3115	BP	GO:0008152	metabolic process
20976	rna-gnl|WGS:JAHRHJ|evm2.model.Chr02.3115	CC	GO:0016021	integral component of membrane
20977	rna-gnl|WGS:JAHRHJ|evm2.model.Chr02.3115	CC	GO:0005576	extracellular region
20978	rna-gnl|WGS:JAHRHJ|evm2.model.Chr02.3115	MF	GO:0102483	scopolin beta-glucosidase activity
20979	rna-gnl|WGS:JAHRHJ|evm2.model.Chr02.3115	CC	GO:0016020	membrane
20980	rna-gnl|WGS:JAHRHJ|evm2.model.Chr02.3115	BP	GO:0009251	glucan catabolic process
20981	rna-gnl|WGS:JAHRHJ|evm2.model.Chr02.3115	MF	GO:0008422	beta-glucosidase activity
20982	rna-gnl|WGS:JAHRHJ|evm2.model.Chr02.3115	MF	GO:0004553	hydrolase activity, hydrolyzing O-glycosyl compounds
20983	rna-gnl|WGS:JAHRHJ|evm2.model.Chr02.3115	MF	GO:0016798	hydrolase activity, acting on glycosyl bonds
20984	rna-gnl|WGS:JAHRHJ|evm2.model.Chr02.3115	BP	GO:0005975	carbohydrate metabolic process
20985	rna-gnl|WGS:JAHRHJ|evm2.model.Chr02.3116	MF	GO:0016787	hydrolase activity
20986	rna-gnl|WGS:JAHRHJ|evm2.model.Chr02.3116	BP	GO:0008152	metabolic process
20987	rna-gnl|WGS:JAHRHJ|evm2.model.Chr02.3116	CC	GO:0005576	extracellular region
20988	rna-gnl|WGS:JAHRHJ|evm2.model.Chr02.3116	MF	GO:0004553	hydrolase activity, hydrolyzing O-glycosyl compounds
20989	rna-gnl|WGS:JAHRHJ|evm2.model.Chr02.3116	MF	GO:0016798	hydrolase activity, acting on glycosyl bonds
20990	rna-gnl|WGS:JAHRHJ|evm2.model.Chr02.3116	BP	GO:0005975	carbohydrate metabolic process
20991	rna-gnl|WGS:JAHRHJ|evm2.model.Chr02.3117	CC	GO:0016021	integral component of membrane
20992	rna-gnl|WGS:JAHRHJ|evm2.model.Chr02.3117	MF	GO:0016846	carbon-sulfur lyase activity
20993	rna-gnl|WGS:JAHRHJ|evm2.model.Chr02.3117	BP	GO:0006520	cellular amino acid metabolic process
20994	rna-gnl|WGS:JAHRHJ|evm2.model.Chr02.3117	MF	GO:0003824	catalytic activity
20995	rna-gnl|WGS:JAHRHJ|evm2.model.Chr02.3117	MF	GO:0016740	transferase activity
20996	rna-gnl|WGS:JAHRHJ|evm2.model.Chr02.3117	CC	GO:0016020	membrane
20997	rna-gnl|WGS:JAHRHJ|evm2.model.Chr02.3117	BP	GO:1901566	organonitrogen compound biosynthetic process
20998	rna-gnl|WGS:JAHRHJ|evm2.model.Chr02.3117	MF	GO:0008483	transaminase activity
20999	rna-gnl|WGS:JAHRHJ|evm2.model.Chr02.3121	MF	GO:0046872	metal ion binding
21000	rna-gnl|WGS:JAHRHJ|evm2.model.Chr02.3121	CC	GO:0005634	nucleus
21001	rna-gnl|WGS:JAHRHJ|evm2.model.Chr02.3121	MF	GO:0003677	DNA binding
21002	rna-gnl|WGS:JAHRHJ|evm2.model.Chr02.3123	MF	GO:0016887	ATP hydrolysis activity
21003	rna-gnl|WGS:JAHRHJ|evm2.model.Chr02.3123	MF	GO:0046863	ribulose-1,5-bisphosphate carboxylase/oxygenase activator activity
21004	rna-gnl|WGS:JAHRHJ|evm2.model.Chr02.3123	BP	GO:0050790	regulation of catalytic activity
21005	rna-gnl|WGS:JAHRHJ|evm2.model.Chr02.3123	CC	GO:0009570	chloroplast stroma
21006	rna-gnl|WGS:JAHRHJ|evm2.model.Chr02.3123	MF	GO:0005524	ATP binding
21007	rna-gnl|WGS:JAHRHJ|evm2.model.Chr02.3126	BP	GO:0006325	chromatin organization
21008	rna-gnl|WGS:JAHRHJ|evm2.model.Chr02.3126	BP	GO:0016575	histone deacetylation
21009	rna-gnl|WGS:JAHRHJ|evm2.model.Chr02.3126	MF	GO:0004407	histone deacetylase activity
21010	rna-gnl|WGS:JAHRHJ|evm2.model.Chr02.3126	CC	GO:0000118	histone deacetylase complex
21011	rna-gnl|WGS:JAHRHJ|evm2.model.Chr02.3127	BP	GO:0016575	histone deacetylation
21012	rna-gnl|WGS:JAHRHJ|evm2.model.Chr02.3127	MF	GO:0004407	histone deacetylase activity
21013	rna-gnl|WGS:JAHRHJ|evm2.model.Chr02.3127	BP	GO:0006325	chromatin organization
21014	rna-gnl|WGS:JAHRHJ|evm2.model.Chr02.3127	CC	GO:0000118	histone deacetylase complex
21015	rna-gnl|WGS:JAHRHJ|evm2.model.Chr02.3127	MF	GO:0046872	metal ion binding
21016	rna-gnl|WGS:JAHRHJ|evm2.model.Chr02.3128	BP	GO:0006355	regulation of DNA-templated transcription
21017	rna-gnl|WGS:JAHRHJ|evm2.model.Chr02.3128	BP	GO:0030521	androgen receptor signaling pathway
21018	rna-gnl|WGS:JAHRHJ|evm2.model.Chr02.3128	MF	GO:0003677	DNA binding
21019	rna-gnl|WGS:JAHRHJ|evm2.model.Chr02.3128	MF	GO:0005496	steroid binding
21020	rna-gnl|WGS:JAHRHJ|evm2.model.Chr02.3128	CC	GO:0005634	nucleus
21021	rna-gnl|WGS:JAHRHJ|evm2.model.Chr02.3128	BP	GO:0009736	cytokinin-activated signaling pathway
21022	rna-gnl|WGS:JAHRHJ|evm2.model.Chr02.3128	MF	GO:0004879	nuclear receptor activity
21023	rna-gnl|WGS:JAHRHJ|evm2.model.Chr02.3128	BP	GO:0000160	phosphorelay signal transduction system
21024	rna-gnl|WGS:JAHRHJ|evm2.model.Chr02.3128	MF	GO:0003700	DNA-binding transcription factor activity
21025	rna-gnl|WGS:JAHRHJ|evm2.model.Chr02.3129	BP	GO:0006355	regulation of DNA-templated transcription
21026	rna-gnl|WGS:JAHRHJ|evm2.model.Chr02.3129	BP	GO:0006357	regulation of transcription by RNA polymerase II
21027	rna-gnl|WGS:JAHRHJ|evm2.model.Chr02.3129	MF	GO:0000166	nucleotide binding
21028	rna-gnl|WGS:JAHRHJ|evm2.model.Chr02.3129	MF	GO:0003677	DNA binding
21029	rna-gnl|WGS:JAHRHJ|evm2.model.Chr02.3129	MF	GO:0000981	DNA-binding transcription factor activity, RNA polymerase II-specific
21030	rna-gnl|WGS:JAHRHJ|evm2.model.Chr02.3129	MF	GO:0043565	sequence-specific DNA binding
21031	rna-gnl|WGS:JAHRHJ|evm2.model.Chr02.3129	CC	GO:0005634	nucleus
21032	rna-gnl|WGS:JAHRHJ|evm2.model.Chr02.3129	BP	GO:0016310	phosphorylation
21033	rna-gnl|WGS:JAHRHJ|evm2.model.Chr02.3129	MF	GO:0016740	transferase activity
21034	rna-gnl|WGS:JAHRHJ|evm2.model.Chr02.3129	MF	GO:0004672	protein kinase activity
21035	rna-gnl|WGS:JAHRHJ|evm2.model.Chr02.3129	BP	GO:0006468	protein phosphorylation
21036	rna-gnl|WGS:JAHRHJ|evm2.model.Chr02.3129	MF	GO:0005524	ATP binding
21037	rna-gnl|WGS:JAHRHJ|evm2.model.Chr02.3129	MF	GO:0016301	kinase activity
21038	rna-gnl|WGS:JAHRHJ|evm2.model.Chr02.3130	BP	GO:0030162	regulation of proteolysis
21039	rna-gnl|WGS:JAHRHJ|evm2.model.Chr02.3130	BP	GO:0045116	protein neddylation
21040	rna-gnl|WGS:JAHRHJ|evm2.model.Chr02.3130	MF	GO:0031625	ubiquitin protein ligase binding
21041	rna-gnl|WGS:JAHRHJ|evm2.model.Chr02.3130	MF	GO:0031386	protein tag
21042	rna-gnl|WGS:JAHRHJ|evm2.model.Chr02.3130	CC	GO:0005634	nucleus
21043	rna-gnl|WGS:JAHRHJ|evm2.model.Chr02.3130	CC	GO:0005737	cytoplasm
21044	rna-gnl|WGS:JAHRHJ|evm2.model.Chr02.3130	BP	GO:0019941	modification-dependent protein catabolic process
21045	rna-gnl|WGS:JAHRHJ|evm2.model.Chr02.3131	BP	GO:0016973	poly(A)+ mRNA export from nucleus
21046	rna-gnl|WGS:JAHRHJ|evm2.model.Chr02.3132	MF	GO:0003723	RNA binding
21047	rna-gnl|WGS:JAHRHJ|evm2.model.Chr02.3132	CC	GO:0000178	exosome (RNase complex)
21048	rna-gnl|WGS:JAHRHJ|evm2.model.Chr02.3132	CC	GO:0043229	intracellular organelle
21049	rna-gnl|WGS:JAHRHJ|evm2.model.Chr02.3133	CC	GO:0031464	Cul4A-RING E3 ubiquitin ligase complex
21050	rna-gnl|WGS:JAHRHJ|evm2.model.Chr02.3133	CC	GO:0016020	membrane
21051	rna-gnl|WGS:JAHRHJ|evm2.model.Chr02.3133	BP	GO:0016567	protein ubiquitination
21052	rna-gnl|WGS:JAHRHJ|evm2.model.Chr02.3133	CC	GO:0016021	integral component of membrane
21053	rna-gnl|WGS:JAHRHJ|evm2.model.Chr02.3135	CC	GO:0000428	DNA-directed RNA polymerase complex
21054	rna-gnl|WGS:JAHRHJ|evm2.model.Chr02.3135	CC	GO:0016020	membrane
21055	rna-gnl|WGS:JAHRHJ|evm2.model.Chr02.3135	CC	GO:0016021	integral component of membrane
21056	rna-gnl|WGS:JAHRHJ|evm2.model.Chr02.3136	CC	GO:0016020	membrane
21057	rna-gnl|WGS:JAHRHJ|evm2.model.Chr02.3136	CC	GO:0016021	integral component of membrane
21058	rna-gnl|WGS:JAHRHJ|evm2.model.Chr02.3137	CC	GO:0031969	chloroplast membrane
21059	rna-gnl|WGS:JAHRHJ|evm2.model.Chr02.3137	CC	GO:0016021	integral component of membrane
21060	rna-gnl|WGS:JAHRHJ|evm2.model.Chr02.3137	BP	GO:0016310	phosphorylation
21061	rna-gnl|WGS:JAHRHJ|evm2.model.Chr02.3137	MF	GO:0010276	phytol kinase activity
21062	rna-gnl|WGS:JAHRHJ|evm2.model.Chr02.3137	CC	GO:0016020	membrane
21063	rna-gnl|WGS:JAHRHJ|evm2.model.Chr02.3137	BP	GO:0010189	vitamin E biosynthetic process
21064	rna-gnl|WGS:JAHRHJ|evm2.model.Chr02.3137	MF	GO:0016301	kinase activity
21065	rna-gnl|WGS:JAHRHJ|evm2.model.Chr02.3138	MF	GO:0004411	homogentisate 1,2-dioxygenase activity
21066	rna-gnl|WGS:JAHRHJ|evm2.model.Chr02.3138	BP	GO:1902000	homogentisate catabolic process
21067	rna-gnl|WGS:JAHRHJ|evm2.model.Chr02.3138	BP	GO:0006520	cellular amino acid metabolic process
21068	rna-gnl|WGS:JAHRHJ|evm2.model.Chr02.3138	BP	GO:0006559	L-phenylalanine catabolic process
21069	rna-gnl|WGS:JAHRHJ|evm2.model.Chr02.3138	BP	GO:0006570	tyrosine metabolic process
21070	rna-gnl|WGS:JAHRHJ|evm2.model.Chr02.3138	MF	GO:0046872	metal ion binding
21071	rna-gnl|WGS:JAHRHJ|evm2.model.Chr02.3138	BP	GO:0006572	tyrosine catabolic process
21072	rna-gnl|WGS:JAHRHJ|evm2.model.Chr02.3140	BP	GO:0090502	RNA phosphodiester bond hydrolysis, endonucleolytic
21073	rna-gnl|WGS:JAHRHJ|evm2.model.Chr02.3140	MF	GO:0004523	RNA-DNA hybrid ribonuclease activity
21074	rna-gnl|WGS:JAHRHJ|evm2.model.Chr02.3140	MF	GO:0003676	nucleic acid binding
21075	rna-gnl|WGS:JAHRHJ|evm2.model.Chr02.3141	MF	GO:0000166	nucleotide binding
21076	rna-gnl|WGS:JAHRHJ|evm2.model.Chr02.3141	CC	GO:0016021	integral component of membrane
21077	rna-gnl|WGS:JAHRHJ|evm2.model.Chr02.3141	CC	GO:0005739	mitochondrion
21078	rna-gnl|WGS:JAHRHJ|evm2.model.Chr02.3141	BP	GO:0006099	tricarboxylic acid cycle
21079	rna-gnl|WGS:JAHRHJ|evm2.model.Chr02.3141	MF	GO:0003824	catalytic activity
21080	rna-gnl|WGS:JAHRHJ|evm2.model.Chr02.3141	MF	GO:0016874	ligase activity
21081	rna-gnl|WGS:JAHRHJ|evm2.model.Chr02.3141	CC	GO:0016020	membrane
21082	rna-gnl|WGS:JAHRHJ|evm2.model.Chr02.3141	MF	GO:0004775	succinate-CoA ligase (ADP-forming) activity
21083	rna-gnl|WGS:JAHRHJ|evm2.model.Chr02.3142	MF	GO:0008270	zinc ion binding
21084	rna-gnl|WGS:JAHRHJ|evm2.model.Chr02.3145	MF	GO:0016491	oxidoreductase activity
21085	rna-gnl|WGS:JAHRHJ|evm2.model.Chr02.3145	CC	GO:0005739	mitochondrion
21086	rna-gnl|WGS:JAHRHJ|evm2.model.Chr02.3145	MF	GO:0003824	catalytic activity
21087	rna-gnl|WGS:JAHRHJ|evm2.model.Chr02.3145	BP	GO:0006546	glycine catabolic process
21088	rna-gnl|WGS:JAHRHJ|evm2.model.Chr02.3145	MF	GO:0004375	glycine dehydrogenase (decarboxylating) activity
21089	rna-gnl|WGS:JAHRHJ|evm2.model.Chr02.3145	BP	GO:0006544	glycine metabolic process
21090	rna-gnl|WGS:JAHRHJ|evm2.model.Chr02.3146	MF	GO:0016491	oxidoreductase activity
21091	rna-gnl|WGS:JAHRHJ|evm2.model.Chr02.3146	CC	GO:0005739	mitochondrion
21092	rna-gnl|WGS:JAHRHJ|evm2.model.Chr02.3146	MF	GO:0030170	pyridoxal phosphate binding
21093	rna-gnl|WGS:JAHRHJ|evm2.model.Chr02.3146	BP	GO:0019464	glycine decarboxylation via glycine cleavage system
21094	rna-gnl|WGS:JAHRHJ|evm2.model.Chr02.3146	MF	GO:0003824	catalytic activity
21095	rna-gnl|WGS:JAHRHJ|evm2.model.Chr02.3146	BP	GO:0006546	glycine catabolic process
21096	rna-gnl|WGS:JAHRHJ|evm2.model.Chr02.3146	CC	GO:0005960	glycine cleavage complex
21097	rna-gnl|WGS:JAHRHJ|evm2.model.Chr02.3146	MF	GO:0004375	glycine dehydrogenase (decarboxylating) activity
21098	rna-gnl|WGS:JAHRHJ|evm2.model.Chr02.3146	BP	GO:0006544	glycine metabolic process
21099	rna-gnl|WGS:JAHRHJ|evm2.model.Chr02.3146	MF	GO:0016594	glycine binding
21100	rna-gnl|WGS:JAHRHJ|evm2.model.Chr02.3147	MF	GO:0016491	oxidoreductase activity
21101	rna-gnl|WGS:JAHRHJ|evm2.model.Chr02.3147	CC	GO:0005739	mitochondrion
21102	rna-gnl|WGS:JAHRHJ|evm2.model.Chr02.3147	MF	GO:0003824	catalytic activity
21103	rna-gnl|WGS:JAHRHJ|evm2.model.Chr02.3147	BP	GO:0006546	glycine catabolic process
21104	rna-gnl|WGS:JAHRHJ|evm2.model.Chr02.3147	MF	GO:0004375	glycine dehydrogenase (decarboxylating) activity
21105	rna-gnl|WGS:JAHRHJ|evm2.model.Chr02.3147	BP	GO:0006544	glycine metabolic process
21106	rna-gnl|WGS:JAHRHJ|evm2.model.Chr02.3148	MF	GO:0016491	oxidoreductase activity
21107	rna-gnl|WGS:JAHRHJ|evm2.model.Chr02.3148	MF	GO:0140825	lactoperoxidase activity
21108	rna-gnl|WGS:JAHRHJ|evm2.model.Chr02.3148	BP	GO:0098869	cellular oxidant detoxification
21109	rna-gnl|WGS:JAHRHJ|evm2.model.Chr02.3148	CC	GO:0005576	extracellular region
21110	rna-gnl|WGS:JAHRHJ|evm2.model.Chr02.3148	BP	GO:0006979	response to oxidative stress
21111	rna-gnl|WGS:JAHRHJ|evm2.model.Chr02.3148	MF	GO:0020037	heme binding
21112	rna-gnl|WGS:JAHRHJ|evm2.model.Chr02.3148	MF	GO:0046872	metal ion binding
21113	rna-gnl|WGS:JAHRHJ|evm2.model.Chr02.3148	BP	GO:0042744	hydrogen peroxide catabolic process
21114	rna-gnl|WGS:JAHRHJ|evm2.model.Chr02.3148	MF	GO:0004601	peroxidase activity
21115	rna-gnl|WGS:JAHRHJ|evm2.model.Chr02.3149	MF	GO:0015297	antiporter activity
21116	rna-gnl|WGS:JAHRHJ|evm2.model.Chr02.3149	CC	GO:0016021	integral component of membrane
21117	rna-gnl|WGS:JAHRHJ|evm2.model.Chr02.3149	BP	GO:1990961	xenobiotic detoxification by transmembrane export across the plasma membrane
21118	rna-gnl|WGS:JAHRHJ|evm2.model.Chr02.3149	MF	GO:0042910	xenobiotic transmembrane transporter activity
21119	rna-gnl|WGS:JAHRHJ|evm2.model.Chr02.3149	MF	GO:0022857	transmembrane transporter activity
21120	rna-gnl|WGS:JAHRHJ|evm2.model.Chr02.3149	CC	GO:0016020	membrane
21121	rna-gnl|WGS:JAHRHJ|evm2.model.Chr02.3149	BP	GO:0055085	transmembrane transport
21122	rna-gnl|WGS:JAHRHJ|evm2.model.Chr02.3151	BP	GO:0042908	xenobiotic transport
21123	rna-gnl|WGS:JAHRHJ|evm2.model.Chr02.3151	MF	GO:0015297	antiporter activity
21124	rna-gnl|WGS:JAHRHJ|evm2.model.Chr02.3151	CC	GO:0016021	integral component of membrane
21125	rna-gnl|WGS:JAHRHJ|evm2.model.Chr02.3151	MF	GO:0042910	xenobiotic transmembrane transporter activity
21126	rna-gnl|WGS:JAHRHJ|evm2.model.Chr02.3151	CC	GO:0016020	membrane
21127	rna-gnl|WGS:JAHRHJ|evm2.model.Chr02.3151	BP	GO:0055085	transmembrane transport
21128	rna-gnl|WGS:JAHRHJ|evm2.model.Chr02.3152	MF	GO:0016701	oxidoreductase activity, acting on single donors with incorporation of molecular oxygen
21129	rna-gnl|WGS:JAHRHJ|evm2.model.Chr02.3152	MF	GO:0003868	4-hydroxyphenylpyruvate dioxygenase activity
21130	rna-gnl|WGS:JAHRHJ|evm2.model.Chr02.3152	MF	GO:0046872	metal ion binding
21131	rna-gnl|WGS:JAHRHJ|evm2.model.Chr02.3152	BP	GO:0009072	aromatic amino acid family metabolic process
21132	rna-gnl|WGS:JAHRHJ|evm2.model.Chr02.3152	BP	GO:0006572	tyrosine catabolic process
21133	rna-gnl|WGS:JAHRHJ|evm2.model.Chr02.3153	MF	GO:0016701	oxidoreductase activity, acting on single donors with incorporation of molecular oxygen
21134	rna-gnl|WGS:JAHRHJ|evm2.model.Chr02.3153	MF	GO:0003868	4-hydroxyphenylpyruvate dioxygenase activity
21135	rna-gnl|WGS:JAHRHJ|evm2.model.Chr02.3153	MF	GO:0046872	metal ion binding
21136	rna-gnl|WGS:JAHRHJ|evm2.model.Chr02.3153	BP	GO:0009072	aromatic amino acid family metabolic process
21137	rna-gnl|WGS:JAHRHJ|evm2.model.Chr02.3153	BP	GO:0006572	tyrosine catabolic process
21138	rna-gnl|WGS:JAHRHJ|evm2.model.Chr02.3154	MF	GO:0000166	nucleotide binding
21139	rna-gnl|WGS:JAHRHJ|evm2.model.Chr02.3154	CC	GO:0016021	integral component of membrane
21140	rna-gnl|WGS:JAHRHJ|evm2.model.Chr02.3154	MF	GO:0030247	polysaccharide binding
21141	rna-gnl|WGS:JAHRHJ|evm2.model.Chr02.3154	BP	GO:0016310	phosphorylation
21142	rna-gnl|WGS:JAHRHJ|evm2.model.Chr02.3154	MF	GO:0016740	transferase activity
21143	rna-gnl|WGS:JAHRHJ|evm2.model.Chr02.3154	BP	GO:0007166	cell surface receptor signaling pathway
21144	rna-gnl|WGS:JAHRHJ|evm2.model.Chr02.3154	CC	GO:0016020	membrane
21145	rna-gnl|WGS:JAHRHJ|evm2.model.Chr02.3154	MF	GO:0004674	protein serine/threonine kinase activity
21146	rna-gnl|WGS:JAHRHJ|evm2.model.Chr02.3154	MF	GO:0004672	protein kinase activity
21147	rna-gnl|WGS:JAHRHJ|evm2.model.Chr02.3154	BP	GO:0006468	protein phosphorylation
21148	rna-gnl|WGS:JAHRHJ|evm2.model.Chr02.3154	MF	GO:0005524	ATP binding
21149	rna-gnl|WGS:JAHRHJ|evm2.model.Chr02.3154	MF	GO:0016301	kinase activity
21150	rna-gnl|WGS:JAHRHJ|evm2.model.Chr02.3156	MF	GO:0016787	hydrolase activity
21151	rna-gnl|WGS:JAHRHJ|evm2.model.Chr02.3156	BP	GO:0006508	proteolysis
21152	rna-gnl|WGS:JAHRHJ|evm2.model.Chr02.3156	CC	GO:0043231	intracellular membrane-bounded organelle
21153	rna-gnl|WGS:JAHRHJ|evm2.model.Chr02.3156	MF	GO:0008233	peptidase activity
21154	rna-gnl|WGS:JAHRHJ|evm2.model.Chr02.3156	MF	GO:0004252	serine-type endopeptidase activity
21155	rna-gnl|WGS:JAHRHJ|evm2.model.Chr02.3157	MF	GO:0016787	hydrolase activity
21156	rna-gnl|WGS:JAHRHJ|evm2.model.Chr02.3157	BP	GO:0006508	proteolysis
21157	rna-gnl|WGS:JAHRHJ|evm2.model.Chr02.3157	CC	GO:0005634	nucleus
21158	rna-gnl|WGS:JAHRHJ|evm2.model.Chr02.3157	CC	GO:0009507	chloroplast
21159	rna-gnl|WGS:JAHRHJ|evm2.model.Chr02.3157	MF	GO:0008233	peptidase activity
21160	rna-gnl|WGS:JAHRHJ|evm2.model.Chr02.3157	BP	GO:0010205	photoinhibition
21161	rna-gnl|WGS:JAHRHJ|evm2.model.Chr02.3157	CC	GO:0043231	intracellular membrane-bounded organelle
21162	rna-gnl|WGS:JAHRHJ|evm2.model.Chr02.3157	MF	GO:0004252	serine-type endopeptidase activity
21163	rna-gnl|WGS:JAHRHJ|evm2.model.Chr02.3158	MF	GO:0008270	zinc ion binding
21164	rna-gnl|WGS:JAHRHJ|evm2.model.Chr02.3158	MF	GO:0043565	sequence-specific DNA binding
21165	rna-gnl|WGS:JAHRHJ|evm2.model.Chr02.3158	BP	GO:0006355	regulation of DNA-templated transcription
21166	rna-gnl|WGS:JAHRHJ|evm2.model.Chr02.3160	MF	GO:0016853	isomerase activity
21167	rna-gnl|WGS:JAHRHJ|evm2.model.Chr02.3160	MF	GO:0004512	inositol-3-phosphate synthase activity
21168	rna-gnl|WGS:JAHRHJ|evm2.model.Chr02.3160	BP	GO:0006021	inositol biosynthetic process
21169	rna-gnl|WGS:JAHRHJ|evm2.model.Chr02.3160	BP	GO:0008654	phospholipid biosynthetic process
21170	rna-gnl|WGS:JAHRHJ|evm2.model.Chr02.3160	BP	GO:0006629	lipid metabolic process
21171	rna-gnl|WGS:JAHRHJ|evm2.model.Chr02.3161	MF	GO:0000166	nucleotide binding
21172	rna-gnl|WGS:JAHRHJ|evm2.model.Chr02.3161	BP	GO:0016310	phosphorylation
21173	rna-gnl|WGS:JAHRHJ|evm2.model.Chr02.3161	MF	GO:0016740	transferase activity
21174	rna-gnl|WGS:JAHRHJ|evm2.model.Chr02.3161	MF	GO:0004674	protein serine/threonine kinase activity
21175	rna-gnl|WGS:JAHRHJ|evm2.model.Chr02.3161	MF	GO:0004672	protein kinase activity
21176	rna-gnl|WGS:JAHRHJ|evm2.model.Chr02.3161	BP	GO:0006468	protein phosphorylation
21177	rna-gnl|WGS:JAHRHJ|evm2.model.Chr02.3161	MF	GO:0005524	ATP binding
21178	rna-gnl|WGS:JAHRHJ|evm2.model.Chr02.3161	MF	GO:0016301	kinase activity
21179	rna-gnl|WGS:JAHRHJ|evm2.model.Chr02.3162	MF	GO:0000166	nucleotide binding
21180	rna-gnl|WGS:JAHRHJ|evm2.model.Chr02.3162	BP	GO:0016310	phosphorylation
21181	rna-gnl|WGS:JAHRHJ|evm2.model.Chr02.3162	MF	GO:0016740	transferase activity
21182	rna-gnl|WGS:JAHRHJ|evm2.model.Chr02.3162	CC	GO:0005737	cytoplasm
21183	rna-gnl|WGS:JAHRHJ|evm2.model.Chr02.3162	BP	GO:0007165	signal transduction
21184	rna-gnl|WGS:JAHRHJ|evm2.model.Chr02.3162	MF	GO:0004674	protein serine/threonine kinase activity
21185	rna-gnl|WGS:JAHRHJ|evm2.model.Chr02.3162	MF	GO:0004672	protein kinase activity
21186	rna-gnl|WGS:JAHRHJ|evm2.model.Chr02.3162	BP	GO:0006468	protein phosphorylation
21187	rna-gnl|WGS:JAHRHJ|evm2.model.Chr02.3162	MF	GO:0005524	ATP binding
21188	rna-gnl|WGS:JAHRHJ|evm2.model.Chr02.3162	MF	GO:0016301	kinase activity
21189	rna-gnl|WGS:JAHRHJ|evm2.model.Chr02.3163	CC	GO:0009941	chloroplast envelope
21190	rna-gnl|WGS:JAHRHJ|evm2.model.Chr02.3163	CC	GO:0016021	integral component of membrane
21191	rna-gnl|WGS:JAHRHJ|evm2.model.Chr02.3163	MF	GO:0015095	magnesium ion transmembrane transporter activity
21192	rna-gnl|WGS:JAHRHJ|evm2.model.Chr02.3163	BP	GO:0010960	magnesium ion homeostasis
21193	rna-gnl|WGS:JAHRHJ|evm2.model.Chr02.3163	BP	GO:0010117	photoprotection
21194	rna-gnl|WGS:JAHRHJ|evm2.model.Chr02.3163	CC	GO:0016020	membrane
21195	rna-gnl|WGS:JAHRHJ|evm2.model.Chr02.3163	BP	GO:0006811	ion transport
21196	rna-gnl|WGS:JAHRHJ|evm2.model.Chr02.3163	MF	GO:0046873	metal ion transmembrane transporter activity
21197	rna-gnl|WGS:JAHRHJ|evm2.model.Chr02.3163	BP	GO:0030001	metal ion transport
21198	rna-gnl|WGS:JAHRHJ|evm2.model.Chr02.3163	BP	GO:0010027	thylakoid membrane organization
21199	rna-gnl|WGS:JAHRHJ|evm2.model.Chr02.3163	BP	GO:1903830	magnesium ion transmembrane transport
21200	rna-gnl|WGS:JAHRHJ|evm2.model.Chr02.3163	BP	GO:0055085	transmembrane transport
21201	rna-gnl|WGS:JAHRHJ|evm2.model.Chr02.3164	CC	GO:0009941	chloroplast envelope
21202	rna-gnl|WGS:JAHRHJ|evm2.model.Chr02.3164	CC	GO:0016021	integral component of membrane
21203	rna-gnl|WGS:JAHRHJ|evm2.model.Chr02.3164	MF	GO:0015095	magnesium ion transmembrane transporter activity
21204	rna-gnl|WGS:JAHRHJ|evm2.model.Chr02.3164	BP	GO:0010960	magnesium ion homeostasis
21205	rna-gnl|WGS:JAHRHJ|evm2.model.Chr02.3164	BP	GO:0015693	magnesium ion transport
21206	rna-gnl|WGS:JAHRHJ|evm2.model.Chr02.3164	BP	GO:0010117	photoprotection
21207	rna-gnl|WGS:JAHRHJ|evm2.model.Chr02.3164	CC	GO:0016020	membrane
21208	rna-gnl|WGS:JAHRHJ|evm2.model.Chr02.3164	BP	GO:0006811	ion transport
21209	rna-gnl|WGS:JAHRHJ|evm2.model.Chr02.3164	MF	GO:0046873	metal ion transmembrane transporter activity
21210	rna-gnl|WGS:JAHRHJ|evm2.model.Chr02.3164	BP	GO:0030001	metal ion transport
21211	rna-gnl|WGS:JAHRHJ|evm2.model.Chr02.3164	BP	GO:0010027	thylakoid membrane organization
21212	rna-gnl|WGS:JAHRHJ|evm2.model.Chr02.3164	BP	GO:1903830	magnesium ion transmembrane transport
21213	rna-gnl|WGS:JAHRHJ|evm2.model.Chr02.3164	BP	GO:0055085	transmembrane transport
21214	rna-gnl|WGS:JAHRHJ|evm2.model.Chr02.3165	BP	GO:0030488	tRNA methylation
21215	rna-gnl|WGS:JAHRHJ|evm2.model.Chr02.3165	BP	GO:0032259	methylation
21216	rna-gnl|WGS:JAHRHJ|evm2.model.Chr02.3165	MF	GO:0008168	methyltransferase activity
21217	rna-gnl|WGS:JAHRHJ|evm2.model.Chr02.3165	MF	GO:0016740	transferase activity
21218	rna-gnl|WGS:JAHRHJ|evm2.model.Chr02.3168	MF	GO:0004525	ribonuclease III activity
21219	rna-gnl|WGS:JAHRHJ|evm2.model.Chr02.3168	BP	GO:0090502	RNA phosphodiester bond hydrolysis, endonucleolytic
21220	rna-gnl|WGS:JAHRHJ|evm2.model.Chr02.3168	BP	GO:0006396	RNA processing
21221	rna-gnl|WGS:JAHRHJ|evm2.model.Chr02.3168	BP	GO:0090501	RNA phosphodiester bond hydrolysis
21222	rna-gnl|WGS:JAHRHJ|evm2.model.Chr02.3170	MF	GO:0003755	peptidyl-prolyl cis-trans isomerase activity
21223	rna-gnl|WGS:JAHRHJ|evm2.model.Chr02.3170	MF	GO:0016853	isomerase activity
21224	rna-gnl|WGS:JAHRHJ|evm2.model.Chr02.3171	MF	GO:0030247	polysaccharide binding
21225	rna-gnl|WGS:JAHRHJ|evm2.model.Chr02.3172	MF	GO:0030247	polysaccharide binding
21226	rna-gnl|WGS:JAHRHJ|evm2.model.Chr02.3173	MF	GO:0016787	hydrolase activity
21227	rna-gnl|WGS:JAHRHJ|evm2.model.Chr02.3173	BP	GO:0016579	protein deubiquitination
21228	rna-gnl|WGS:JAHRHJ|evm2.model.Chr02.3173	BP	GO:0006508	proteolysis
21229	rna-gnl|WGS:JAHRHJ|evm2.model.Chr02.3173	MF	GO:0008233	peptidase activity
21230	rna-gnl|WGS:JAHRHJ|evm2.model.Chr02.3173	BP	GO:0006511	ubiquitin-dependent protein catabolic process
21231	rna-gnl|WGS:JAHRHJ|evm2.model.Chr02.3173	MF	GO:0008234	cysteine-type peptidase activity
21232	rna-gnl|WGS:JAHRHJ|evm2.model.Chr02.3173	MF	GO:0004843	cysteine-type deubiquitinase activity
21233	rna-gnl|WGS:JAHRHJ|evm2.model.Chr02.3175	CC	GO:1990904	ribonucleoprotein complex
21234	rna-gnl|WGS:JAHRHJ|evm2.model.Chr02.3175	MF	GO:0003730	mRNA 3'-UTR binding
21235	rna-gnl|WGS:JAHRHJ|evm2.model.Chr02.3175	MF	GO:0008266	poly(U) RNA binding
21236	rna-gnl|WGS:JAHRHJ|evm2.model.Chr02.3175	MF	GO:0008143	poly(A) binding
21237	rna-gnl|WGS:JAHRHJ|evm2.model.Chr02.3175	CC	GO:0005634	nucleus
21238	rna-gnl|WGS:JAHRHJ|evm2.model.Chr02.3175	MF	GO:0003676	nucleic acid binding
21239	rna-gnl|WGS:JAHRHJ|evm2.model.Chr02.3175	CC	GO:0005737	cytoplasm
21240	rna-gnl|WGS:JAHRHJ|evm2.model.Chr02.3175	MF	GO:0003723	RNA binding
21241	rna-gnl|WGS:JAHRHJ|evm2.model.Chr02.3175	CC	GO:0005829	cytosol
21242	rna-gnl|WGS:JAHRHJ|evm2.model.Chr02.3176	CC	GO:1990904	ribonucleoprotein complex
21243	rna-gnl|WGS:JAHRHJ|evm2.model.Chr02.3176	MF	GO:0003730	mRNA 3'-UTR binding
21244	rna-gnl|WGS:JAHRHJ|evm2.model.Chr02.3176	MF	GO:0008266	poly(U) RNA binding
21245	rna-gnl|WGS:JAHRHJ|evm2.model.Chr02.3176	MF	GO:0008143	poly(A) binding
21246	rna-gnl|WGS:JAHRHJ|evm2.model.Chr02.3176	CC	GO:0005634	nucleus
21247	rna-gnl|WGS:JAHRHJ|evm2.model.Chr02.3176	MF	GO:0003676	nucleic acid binding
21248	rna-gnl|WGS:JAHRHJ|evm2.model.Chr02.3176	CC	GO:0005737	cytoplasm
21249	rna-gnl|WGS:JAHRHJ|evm2.model.Chr02.3176	MF	GO:0003723	RNA binding
21250	rna-gnl|WGS:JAHRHJ|evm2.model.Chr02.3176	CC	GO:0005829	cytosol
21251	rna-gnl|WGS:JAHRHJ|evm2.model.Chr02.3177	MF	GO:0003723	RNA binding
21252	rna-gnl|WGS:JAHRHJ|evm2.model.Chr02.3177	MF	GO:0003676	nucleic acid binding
21253	rna-gnl|WGS:JAHRHJ|evm2.model.Chr02.3177	CC	GO:0005737	cytoplasm
21254	rna-gnl|WGS:JAHRHJ|evm2.model.Chr02.3178	MF	GO:0003700	DNA-binding transcription factor activity
21255	rna-gnl|WGS:JAHRHJ|evm2.model.Chr02.3178	CC	GO:0005634	nucleus
21256	rna-gnl|WGS:JAHRHJ|evm2.model.Chr02.3178	MF	GO:0003677	DNA binding
21257	rna-gnl|WGS:JAHRHJ|evm2.model.Chr02.3178	BP	GO:0006355	regulation of DNA-templated transcription
21258	rna-gnl|WGS:JAHRHJ|evm2.model.Chr02.3182	MF	GO:0000166	nucleotide binding
21259	rna-gnl|WGS:JAHRHJ|evm2.model.Chr02.3182	CC	GO:0009707	chloroplast outer membrane
21260	rna-gnl|WGS:JAHRHJ|evm2.model.Chr02.3182	MF	GO:0016787	hydrolase activity
21261	rna-gnl|WGS:JAHRHJ|evm2.model.Chr02.3182	CC	GO:0016021	integral component of membrane
21262	rna-gnl|WGS:JAHRHJ|evm2.model.Chr02.3182	BP	GO:0045036	protein targeting to chloroplast
21263	rna-gnl|WGS:JAHRHJ|evm2.model.Chr02.3182	MF	GO:0005525	GTP binding
21264	rna-gnl|WGS:JAHRHJ|evm2.model.Chr02.3182	MF	GO:0003924	GTPase activity
21265	rna-gnl|WGS:JAHRHJ|evm2.model.Chr02.3182	CC	GO:0016020	membrane
21266	rna-gnl|WGS:JAHRHJ|evm2.model.Chr02.3182	BP	GO:0015031	protein transport
21267	rna-gnl|WGS:JAHRHJ|evm2.model.Chr02.3182	CC	GO:0009527	plastid outer membrane
21268	rna-gnl|WGS:JAHRHJ|evm2.model.Chr02.3182	MF	GO:0046872	metal ion binding
21269	rna-gnl|WGS:JAHRHJ|evm2.model.Chr02.3183	CC	GO:0005730	nucleolus
21270	rna-gnl|WGS:JAHRHJ|evm2.model.Chr02.3183	CC	GO:0005665	RNA polymerase II, core complex
21271	rna-gnl|WGS:JAHRHJ|evm2.model.Chr02.3183	BP	GO:0006283	transcription-coupled nucleotide-excision repair
21272	rna-gnl|WGS:JAHRHJ|evm2.model.Chr02.3183	BP	GO:0006351	DNA-templated transcription
21273	rna-gnl|WGS:JAHRHJ|evm2.model.Chr02.3183	BP	GO:0006379	mRNA cleavage
21274	rna-gnl|WGS:JAHRHJ|evm2.model.Chr02.3183	MF	GO:0008270	zinc ion binding
21275	rna-gnl|WGS:JAHRHJ|evm2.model.Chr02.3183	CC	GO:0005634	nucleus
21276	rna-gnl|WGS:JAHRHJ|evm2.model.Chr02.3183	MF	GO:0003676	nucleic acid binding
21277	rna-gnl|WGS:JAHRHJ|evm2.model.Chr02.3183	BP	GO:0001193	maintenance of transcriptional fidelity during transcription elongation by RNA polymerase II
21278	rna-gnl|WGS:JAHRHJ|evm2.model.Chr02.3183	CC	GO:0000428	DNA-directed RNA polymerase complex
21279	rna-gnl|WGS:JAHRHJ|evm2.model.Chr02.3183	MF	GO:0046872	metal ion binding
21280	rna-gnl|WGS:JAHRHJ|evm2.model.Chr02.3183	MF	GO:0003899	DNA-directed 5'-3' RNA polymerase activity
21281	rna-gnl|WGS:JAHRHJ|evm2.model.Chr02.3183	BP	GO:0006367	transcription initiation at RNA polymerase II promoter
21282	rna-gnl|WGS:JAHRHJ|evm2.model.Chr02.3186	MF	GO:0016491	oxidoreductase activity
21283	rna-gnl|WGS:JAHRHJ|evm2.model.Chr02.3186	MF	GO:0016616	oxidoreductase activity, acting on the CH-OH group of donors, NAD or NADP as acceptor
21284	rna-gnl|WGS:JAHRHJ|evm2.model.Chr02.3188	BP	GO:0032259	methylation
21285	rna-gnl|WGS:JAHRHJ|evm2.model.Chr02.3188	MF	GO:0008270	zinc ion binding
21286	rna-gnl|WGS:JAHRHJ|evm2.model.Chr02.3188	CC	GO:0005634	nucleus
21287	rna-gnl|WGS:JAHRHJ|evm2.model.Chr02.3188	MF	GO:0016740	transferase activity
21288	rna-gnl|WGS:JAHRHJ|evm2.model.Chr02.3188	CC	GO:0005694	chromosome
21289	rna-gnl|WGS:JAHRHJ|evm2.model.Chr02.3188	MF	GO:0008168	methyltransferase activity
21290	rna-gnl|WGS:JAHRHJ|evm2.model.Chr02.3188	BP	GO:0034968	histone lysine methylation
21291	rna-gnl|WGS:JAHRHJ|evm2.model.Chr02.3188	MF	GO:0018024	histone-lysine N-methyltransferase activity
21292	rna-gnl|WGS:JAHRHJ|evm2.model.Chr02.3190	CC	GO:0009707	chloroplast outer membrane
21293	rna-gnl|WGS:JAHRHJ|evm2.model.Chr02.3190	BP	GO:0009658	chloroplast organization
21294	rna-gnl|WGS:JAHRHJ|evm2.model.Chr02.3191	MF	GO:0000166	nucleotide binding
21295	rna-gnl|WGS:JAHRHJ|evm2.model.Chr02.3191	MF	GO:0004707	MAP kinase activity
21296	rna-gnl|WGS:JAHRHJ|evm2.model.Chr02.3191	BP	GO:0016310	phosphorylation
21297	rna-gnl|WGS:JAHRHJ|evm2.model.Chr02.3191	MF	GO:0016740	transferase activity
21298	rna-gnl|WGS:JAHRHJ|evm2.model.Chr02.3191	MF	GO:0004674	protein serine/threonine kinase activity
21299	rna-gnl|WGS:JAHRHJ|evm2.model.Chr02.3191	MF	GO:0004672	protein kinase activity
21300	rna-gnl|WGS:JAHRHJ|evm2.model.Chr02.3191	BP	GO:0006468	protein phosphorylation
21301	rna-gnl|WGS:JAHRHJ|evm2.model.Chr02.3191	MF	GO:0005524	ATP binding
21302	rna-gnl|WGS:JAHRHJ|evm2.model.Chr02.3191	BP	GO:0000165	MAPK cascade
21303	rna-gnl|WGS:JAHRHJ|evm2.model.Chr02.3191	MF	GO:0016301	kinase activity
21304	rna-gnl|WGS:JAHRHJ|evm2.model.Chr02.3192	MF	GO:0000166	nucleotide binding
21305	rna-gnl|WGS:JAHRHJ|evm2.model.Chr02.3192	MF	GO:0004707	MAP kinase activity
21306	rna-gnl|WGS:JAHRHJ|evm2.model.Chr02.3192	BP	GO:0016310	phosphorylation
21307	rna-gnl|WGS:JAHRHJ|evm2.model.Chr02.3192	MF	GO:0016740	transferase activity
21308	rna-gnl|WGS:JAHRHJ|evm2.model.Chr02.3192	MF	GO:0004674	protein serine/threonine kinase activity
21309	rna-gnl|WGS:JAHRHJ|evm2.model.Chr02.3192	MF	GO:0004672	protein kinase activity
21310	rna-gnl|WGS:JAHRHJ|evm2.model.Chr02.3192	MF	GO:0106310	protein serine kinase activity
21311	rna-gnl|WGS:JAHRHJ|evm2.model.Chr02.3192	BP	GO:0006468	protein phosphorylation
21312	rna-gnl|WGS:JAHRHJ|evm2.model.Chr02.3192	MF	GO:0005524	ATP binding
21313	rna-gnl|WGS:JAHRHJ|evm2.model.Chr02.3192	BP	GO:0000165	MAPK cascade
21314	rna-gnl|WGS:JAHRHJ|evm2.model.Chr02.3192	MF	GO:0016301	kinase activity
21315	rna-gnl|WGS:JAHRHJ|evm2.model.Chr02.3193	BP	GO:0000154	rRNA modification
21316	rna-gnl|WGS:JAHRHJ|evm2.model.Chr02.3193	BP	GO:0032259	methylation
21317	rna-gnl|WGS:JAHRHJ|evm2.model.Chr02.3193	MF	GO:0008649	rRNA methyltransferase activity
21318	rna-gnl|WGS:JAHRHJ|evm2.model.Chr02.3193	BP	GO:0006364	rRNA processing
21319	rna-gnl|WGS:JAHRHJ|evm2.model.Chr02.3193	MF	GO:0016740	transferase activity
21320	rna-gnl|WGS:JAHRHJ|evm2.model.Chr02.3193	BP	GO:0031167	rRNA methylation
21321	rna-gnl|WGS:JAHRHJ|evm2.model.Chr02.3193	MF	GO:0003723	RNA binding
21322	rna-gnl|WGS:JAHRHJ|evm2.model.Chr02.3193	MF	GO:0000179	rRNA (adenine-N6,N6-)-dimethyltransferase activity
21323	rna-gnl|WGS:JAHRHJ|evm2.model.Chr02.3193	MF	GO:0008168	methyltransferase activity
21324	rna-gnl|WGS:JAHRHJ|evm2.model.Chr02.3194	MF	GO:0016787	hydrolase activity
21325	rna-gnl|WGS:JAHRHJ|evm2.model.Chr02.3194	CC	GO:0005839	proteasome core complex
21326	rna-gnl|WGS:JAHRHJ|evm2.model.Chr02.3194	CC	GO:0005634	nucleus
21327	rna-gnl|WGS:JAHRHJ|evm2.model.Chr02.3194	BP	GO:0010498	proteasomal protein catabolic process
21328	rna-gnl|WGS:JAHRHJ|evm2.model.Chr02.3194	BP	GO:0051603	proteolysis involved in protein catabolic process
21329	rna-gnl|WGS:JAHRHJ|evm2.model.Chr02.3194	CC	GO:0005737	cytoplasm
21330	rna-gnl|WGS:JAHRHJ|evm2.model.Chr02.3194	BP	GO:0006511	ubiquitin-dependent protein catabolic process
21331	rna-gnl|WGS:JAHRHJ|evm2.model.Chr02.3194	CC	GO:0000502	proteasome complex
21332	rna-gnl|WGS:JAHRHJ|evm2.model.Chr02.3194	CC	GO:0019773	proteasome core complex, alpha-subunit complex
21333	rna-gnl|WGS:JAHRHJ|evm2.model.Chr02.3195	MF	GO:0008270	zinc ion binding
21334	rna-gnl|WGS:JAHRHJ|evm2.model.Chr02.3195	MF	GO:0003723	RNA binding
21335	rna-gnl|WGS:JAHRHJ|evm2.model.Chr02.3195	BP	GO:0009451	RNA modification
21336	rna-gnl|WGS:JAHRHJ|evm2.model.Chr02.3196	CC	GO:0016020	membrane
21337	rna-gnl|WGS:JAHRHJ|evm2.model.Chr02.3196	CC	GO:0016021	integral component of membrane
21338	rna-gnl|WGS:JAHRHJ|evm2.model.Chr02.3197	BP	GO:0006355	regulation of DNA-templated transcription
21339	rna-gnl|WGS:JAHRHJ|evm2.model.Chr02.3197	MF	GO:0003677	DNA binding
21340	rna-gnl|WGS:JAHRHJ|evm2.model.Chr02.3197	CC	GO:0005634	nucleus
21341	rna-gnl|WGS:JAHRHJ|evm2.model.Chr02.3197	MF	GO:0003700	DNA-binding transcription factor activity
21342	rna-gnl|WGS:JAHRHJ|evm2.model.Chr02.3197	BP	GO:0006952	defense response
21343	rna-gnl|WGS:JAHRHJ|evm2.model.Chr02.3207	MF	GO:0000166	nucleotide binding
21344	rna-gnl|WGS:JAHRHJ|evm2.model.Chr02.3207	CC	GO:0016021	integral component of membrane
21345	rna-gnl|WGS:JAHRHJ|evm2.model.Chr02.3207	BP	GO:0016310	phosphorylation
21346	rna-gnl|WGS:JAHRHJ|evm2.model.Chr02.3207	CC	GO:0016020	membrane
21347	rna-gnl|WGS:JAHRHJ|evm2.model.Chr02.3207	MF	GO:0004672	protein kinase activity
21348	rna-gnl|WGS:JAHRHJ|evm2.model.Chr02.3207	BP	GO:0006468	protein phosphorylation
21349	rna-gnl|WGS:JAHRHJ|evm2.model.Chr02.3207	MF	GO:0005524	ATP binding
21350	rna-gnl|WGS:JAHRHJ|evm2.model.Chr02.3207	MF	GO:0016301	kinase activity
21351	rna-gnl|WGS:JAHRHJ|evm2.model.Chr02.3210	MF	GO:0016757	glycosyltransferase activity
21352	rna-gnl|WGS:JAHRHJ|evm2.model.Chr02.3210	CC	GO:0016021	integral component of membrane
21353	rna-gnl|WGS:JAHRHJ|evm2.model.Chr02.3210	MF	GO:0016740	transferase activity
21354	rna-gnl|WGS:JAHRHJ|evm2.model.Chr02.3210	BP	GO:0006486	protein glycosylation
21355	rna-gnl|WGS:JAHRHJ|evm2.model.Chr02.3210	CC	GO:0016020	membrane
21356	rna-gnl|WGS:JAHRHJ|evm2.model.Chr02.3210	MF	GO:0008378	galactosyltransferase activity
21357	rna-gnl|WGS:JAHRHJ|evm2.model.Chr02.3210	MF	GO:0008194	UDP-glycosyltransferase activity
21358	rna-gnl|WGS:JAHRHJ|evm2.model.Chr02.3210	CC	GO:0005794	Golgi apparatus
21359	rna-gnl|WGS:JAHRHJ|evm2.model.Chr02.3210	CC	GO:0000139	Golgi membrane
21360	rna-gnl|WGS:JAHRHJ|evm2.model.Chr02.3210	MF	GO:0016758	hexosyltransferase activity
21361	rna-gnl|WGS:JAHRHJ|evm2.model.Chr02.3211	MF	GO:0140662	ATP-dependent protein folding chaperone
21362	rna-gnl|WGS:JAHRHJ|evm2.model.Chr02.3211	MF	GO:0000166	nucleotide binding
21363	rna-gnl|WGS:JAHRHJ|evm2.model.Chr02.3211	CC	GO:0005739	mitochondrion
21364	rna-gnl|WGS:JAHRHJ|evm2.model.Chr02.3211	MF	GO:0005524	ATP binding
21365	rna-gnl|WGS:JAHRHJ|evm2.model.Chr02.3211	BP	GO:0006457	protein folding
21366	rna-gnl|WGS:JAHRHJ|evm2.model.Chr02.3211	BP	GO:0042026	protein refolding
21367	rna-gnl|WGS:JAHRHJ|evm2.model.Chr02.3214	MF	GO:0000166	nucleotide binding
21368	rna-gnl|WGS:JAHRHJ|evm2.model.Chr02.3214	MF	GO:0000287	magnesium ion binding
21369	rna-gnl|WGS:JAHRHJ|evm2.model.Chr02.3214	MF	GO:0005525	GTP binding
21370	rna-gnl|WGS:JAHRHJ|evm2.model.Chr02.3214	MF	GO:0003924	GTPase activity
21371	rna-gnl|WGS:JAHRHJ|evm2.model.Chr02.3214	BP	GO:0042254	ribosome biogenesis
21372	rna-gnl|WGS:JAHRHJ|evm2.model.Chr02.3216	MF	GO:0000166	nucleotide binding
21373	rna-gnl|WGS:JAHRHJ|evm2.model.Chr02.3216	MF	GO:0016787	hydrolase activity
21374	rna-gnl|WGS:JAHRHJ|evm2.model.Chr02.3216	CC	GO:0016021	integral component of membrane
21375	rna-gnl|WGS:JAHRHJ|evm2.model.Chr02.3216	CC	GO:0005783	endoplasmic reticulum
21376	rna-gnl|WGS:JAHRHJ|evm2.model.Chr02.3216	MF	GO:0005525	GTP binding
21377	rna-gnl|WGS:JAHRHJ|evm2.model.Chr02.3216	MF	GO:0003924	GTPase activity
21378	rna-gnl|WGS:JAHRHJ|evm2.model.Chr02.3216	CC	GO:0016020	membrane
21379	rna-gnl|WGS:JAHRHJ|evm2.model.Chr02.3216	CC	GO:0009507	chloroplast
21380	rna-gnl|WGS:JAHRHJ|evm2.model.Chr02.3216	CC	GO:0005789	endoplasmic reticulum membrane
21381	rna-gnl|WGS:JAHRHJ|evm2.model.Chr02.3217	MF	GO:0000166	nucleotide binding
21382	rna-gnl|WGS:JAHRHJ|evm2.model.Chr02.3217	MF	GO:0016787	hydrolase activity
21383	rna-gnl|WGS:JAHRHJ|evm2.model.Chr02.3217	CC	GO:0016021	integral component of membrane
21384	rna-gnl|WGS:JAHRHJ|evm2.model.Chr02.3217	CC	GO:0005783	endoplasmic reticulum
21385	rna-gnl|WGS:JAHRHJ|evm2.model.Chr02.3217	MF	GO:0005525	GTP binding
21386	rna-gnl|WGS:JAHRHJ|evm2.model.Chr02.3217	MF	GO:0003924	GTPase activity
21387	rna-gnl|WGS:JAHRHJ|evm2.model.Chr02.3217	CC	GO:0016020	membrane
21388	rna-gnl|WGS:JAHRHJ|evm2.model.Chr02.3217	CC	GO:0005789	endoplasmic reticulum membrane
21389	rna-gnl|WGS:JAHRHJ|evm2.model.Chr02.3222	CC	GO:0005737	cytoplasm
21390	rna-gnl|WGS:JAHRHJ|evm2.model.Chr02.3222	BP	GO:0035556	intracellular signal transduction
21391	rna-gnl|WGS:JAHRHJ|evm2.model.Chr02.3222	MF	GO:0004674	protein serine/threonine kinase activity
21392	rna-gnl|WGS:JAHRHJ|evm2.model.Chr02.3222	MF	GO:0004672	protein kinase activity
21393	rna-gnl|WGS:JAHRHJ|evm2.model.Chr02.3222	BP	GO:0006468	protein phosphorylation
21394	rna-gnl|WGS:JAHRHJ|evm2.model.Chr02.3222	MF	GO:0005524	ATP binding
21395	rna-gnl|WGS:JAHRHJ|evm2.model.Chr02.3229	MF	GO:0003700	DNA-binding transcription factor activity
21396	rna-gnl|WGS:JAHRHJ|evm2.model.Chr02.3229	CC	GO:0005634	nucleus
21397	rna-gnl|WGS:JAHRHJ|evm2.model.Chr02.3229	MF	GO:0003677	DNA binding
21398	rna-gnl|WGS:JAHRHJ|evm2.model.Chr02.3229	BP	GO:0006355	regulation of DNA-templated transcription
21399	rna-gnl|WGS:JAHRHJ|evm2.model.Chr02.3230	BP	GO:0006355	regulation of DNA-templated transcription
21400	rna-gnl|WGS:JAHRHJ|evm2.model.Chr02.3230	MF	GO:0003677	DNA binding
21401	rna-gnl|WGS:JAHRHJ|evm2.model.Chr02.3230	CC	GO:0005634	nucleus
21402	rna-gnl|WGS:JAHRHJ|evm2.model.Chr02.3230	MF	GO:0003700	DNA-binding transcription factor activity
21403	rna-gnl|WGS:JAHRHJ|evm2.model.Chr02.3230	BP	GO:0006952	defense response
21404	rna-gnl|WGS:JAHRHJ|evm2.model.Chr02.3232	BP	GO:0032259	methylation
21405	rna-gnl|WGS:JAHRHJ|evm2.model.Chr02.3232	MF	GO:0008168	methyltransferase activity
21406	rna-gnl|WGS:JAHRHJ|evm2.model.Chr02.3232	MF	GO:0016740	transferase activity
21407	rna-gnl|WGS:JAHRHJ|evm2.model.Chr02.3233	MF	GO:0016787	hydrolase activity
21408	rna-gnl|WGS:JAHRHJ|evm2.model.Chr02.3233	BP	GO:0006508	proteolysis
21409	rna-gnl|WGS:JAHRHJ|evm2.model.Chr02.3233	MF	GO:0008233	peptidase activity
21410	rna-gnl|WGS:JAHRHJ|evm2.model.Chr02.3233	MF	GO:0004185	serine-type carboxypeptidase activity
21411	rna-gnl|WGS:JAHRHJ|evm2.model.Chr02.3233	MF	GO:0004180	carboxypeptidase activity
21412	rna-gnl|WGS:JAHRHJ|evm2.model.Chr02.3235	MF	GO:0016787	hydrolase activity
21413	rna-gnl|WGS:JAHRHJ|evm2.model.Chr02.3235	CC	GO:0005576	extracellular region
21414	rna-gnl|WGS:JAHRHJ|evm2.model.Chr02.3235	BP	GO:0006508	proteolysis
21415	rna-gnl|WGS:JAHRHJ|evm2.model.Chr02.3235	MF	GO:0008233	peptidase activity
21416	rna-gnl|WGS:JAHRHJ|evm2.model.Chr02.3235	MF	GO:0004185	serine-type carboxypeptidase activity
21417	rna-gnl|WGS:JAHRHJ|evm2.model.Chr02.3235	MF	GO:0004180	carboxypeptidase activity
21418	rna-gnl|WGS:JAHRHJ|evm2.model.Chr02.3236	MF	GO:0046983	protein dimerization activity
21419	rna-gnl|WGS:JAHRHJ|evm2.model.Chr02.3236	CC	GO:0016020	membrane
21420	rna-gnl|WGS:JAHRHJ|evm2.model.Chr02.3236	CC	GO:0016021	integral component of membrane
21421	rna-gnl|WGS:JAHRHJ|evm2.model.Chr02.3237	MF	GO:0003723	RNA binding
21422	rna-gnl|WGS:JAHRHJ|evm2.model.Chr02.3237	MF	GO:0003676	nucleic acid binding
21423	rna-gnl|WGS:JAHRHJ|evm2.model.Chr02.3239	BP	GO:0099402	plant organ development
21424	rna-gnl|WGS:JAHRHJ|evm2.model.Chr02.3239	CC	GO:0016020	membrane
21425	rna-gnl|WGS:JAHRHJ|evm2.model.Chr02.3239	CC	GO:0031969	chloroplast membrane
21426	rna-gnl|WGS:JAHRHJ|evm2.model.Chr02.3239	CC	GO:0016021	integral component of membrane
21427	rna-gnl|WGS:JAHRHJ|evm2.model.Chr02.3241	CC	GO:0016020	membrane
21428	rna-gnl|WGS:JAHRHJ|evm2.model.Chr02.3241	CC	GO:0016021	integral component of membrane
21429	rna-gnl|WGS:JAHRHJ|evm2.model.Chr02.3242	CC	GO:0016021	integral component of membrane
21430	rna-gnl|WGS:JAHRHJ|evm2.model.Chr02.3242	MF	GO:0022857	transmembrane transporter activity
21431	rna-gnl|WGS:JAHRHJ|evm2.model.Chr02.3242	CC	GO:0016020	membrane
21432	rna-gnl|WGS:JAHRHJ|evm2.model.Chr02.3242	BP	GO:0015798	myo-inositol transport
21433	rna-gnl|WGS:JAHRHJ|evm2.model.Chr02.3242	BP	GO:0008643	carbohydrate transport
21434	rna-gnl|WGS:JAHRHJ|evm2.model.Chr02.3242	MF	GO:0005366	myo-inositol:proton symporter activity
21435	rna-gnl|WGS:JAHRHJ|evm2.model.Chr02.3242	BP	GO:0055085	transmembrane transport
21436	rna-gnl|WGS:JAHRHJ|evm2.model.Chr02.3242	BP	GO:0006817	phosphate ion transport
21437	rna-gnl|WGS:JAHRHJ|evm2.model.Chr02.3243	CC	GO:0016021	integral component of membrane
21438	rna-gnl|WGS:JAHRHJ|evm2.model.Chr02.3243	MF	GO:0022857	transmembrane transporter activity
21439	rna-gnl|WGS:JAHRHJ|evm2.model.Chr02.3243	CC	GO:0016020	membrane
21440	rna-gnl|WGS:JAHRHJ|evm2.model.Chr02.3243	MF	GO:0015293	symporter activity
21441	rna-gnl|WGS:JAHRHJ|evm2.model.Chr02.3243	BP	GO:0055085	transmembrane transport
21442	rna-gnl|WGS:JAHRHJ|evm2.model.Chr02.3243	BP	GO:0006817	phosphate ion transport
21443	rna-gnl|WGS:JAHRHJ|evm2.model.Chr02.3244	BP	GO:0098656	anion transmembrane transport
21444	rna-gnl|WGS:JAHRHJ|evm2.model.Chr02.3244	BP	GO:0015743	malate transport
21445	rna-gnl|WGS:JAHRHJ|evm2.model.Chr02.3244	CC	GO:0016021	integral component of membrane
21446	rna-gnl|WGS:JAHRHJ|evm2.model.Chr02.3244	CC	GO:0016020	membrane
21447	rna-gnl|WGS:JAHRHJ|evm2.model.Chr02.3245	MF	GO:0004356	glutamate-ammonia ligase activity
21448	rna-gnl|WGS:JAHRHJ|evm2.model.Chr02.3245	MF	GO:0016787	hydrolase activity
21449	rna-gnl|WGS:JAHRHJ|evm2.model.Chr02.3245	MF	GO:0043621	protein self-association
21450	rna-gnl|WGS:JAHRHJ|evm2.model.Chr02.3245	MF	GO:0043015	gamma-tubulin binding
21451	rna-gnl|WGS:JAHRHJ|evm2.model.Chr02.3245	MF	GO:0008017	microtubule binding
21452	rna-gnl|WGS:JAHRHJ|evm2.model.Chr02.3245	BP	GO:0006807	nitrogen compound metabolic process
21453	rna-gnl|WGS:JAHRHJ|evm2.model.Chr02.3245	MF	GO:0003824	catalytic activity
21454	rna-gnl|WGS:JAHRHJ|evm2.model.Chr02.3245	BP	GO:0010311	lateral root formation
21455	rna-gnl|WGS:JAHRHJ|evm2.model.Chr02.3245	CC	GO:0005829	cytosol
21456	rna-gnl|WGS:JAHRHJ|evm2.model.Chr02.3245	BP	GO:0043436	oxoacid metabolic process
21457	rna-gnl|WGS:JAHRHJ|evm2.model.Chr02.3245	BP	GO:0048829	root cap development
21458	rna-gnl|WGS:JAHRHJ|evm2.model.Chr02.3245	BP	GO:0006542	glutamine biosynthetic process
21459	rna-gnl|WGS:JAHRHJ|evm2.model.Chr02.3245	BP	GO:0009617	response to bacterium
21460	rna-gnl|WGS:JAHRHJ|evm2.model.Chr02.3246	MF	GO:0004356	glutamate-ammonia ligase activity
21461	rna-gnl|WGS:JAHRHJ|evm2.model.Chr02.3246	MF	GO:0043621	protein self-association
21462	rna-gnl|WGS:JAHRHJ|evm2.model.Chr02.3246	MF	GO:0016787	hydrolase activity
21463	rna-gnl|WGS:JAHRHJ|evm2.model.Chr02.3246	MF	GO:0043015	gamma-tubulin binding
21464	rna-gnl|WGS:JAHRHJ|evm2.model.Chr02.3246	MF	GO:0008017	microtubule binding
21465	rna-gnl|WGS:JAHRHJ|evm2.model.Chr02.3246	BP	GO:0006807	nitrogen compound metabolic process
21466	rna-gnl|WGS:JAHRHJ|evm2.model.Chr02.3246	MF	GO:0003824	catalytic activity
21467	rna-gnl|WGS:JAHRHJ|evm2.model.Chr02.3246	BP	GO:0010311	lateral root formation
21468	rna-gnl|WGS:JAHRHJ|evm2.model.Chr02.3246	CC	GO:0005829	cytosol
21469	rna-gnl|WGS:JAHRHJ|evm2.model.Chr02.3246	BP	GO:0043436	oxoacid metabolic process
21470	rna-gnl|WGS:JAHRHJ|evm2.model.Chr02.3246	BP	GO:0048829	root cap development
21471	rna-gnl|WGS:JAHRHJ|evm2.model.Chr02.3246	BP	GO:0006542	glutamine biosynthetic process
21472	rna-gnl|WGS:JAHRHJ|evm2.model.Chr02.3246	BP	GO:0009617	response to bacterium
21473	rna-gnl|WGS:JAHRHJ|evm2.model.Chr02.3247	MF	GO:0004356	glutamate-ammonia ligase activity
21474	rna-gnl|WGS:JAHRHJ|evm2.model.Chr02.3247	MF	GO:0016787	hydrolase activity
21475	rna-gnl|WGS:JAHRHJ|evm2.model.Chr02.3247	BP	GO:0006807	nitrogen compound metabolic process
21476	rna-gnl|WGS:JAHRHJ|evm2.model.Chr02.3247	MF	GO:0003824	catalytic activity
21477	rna-gnl|WGS:JAHRHJ|evm2.model.Chr02.3247	BP	GO:0006542	glutamine biosynthetic process
21478	rna-gnl|WGS:JAHRHJ|evm2.model.Chr02.3248	MF	GO:0016787	hydrolase activity
21479	rna-gnl|WGS:JAHRHJ|evm2.model.Chr02.3248	MF	GO:0004356	glutamate-ammonia ligase activity
21480	rna-gnl|WGS:JAHRHJ|evm2.model.Chr02.3248	BP	GO:0006807	nitrogen compound metabolic process
21481	rna-gnl|WGS:JAHRHJ|evm2.model.Chr02.3248	MF	GO:0003824	catalytic activity
21482	rna-gnl|WGS:JAHRHJ|evm2.model.Chr02.3248	BP	GO:0006542	glutamine biosynthetic process
21483	rna-gnl|WGS:JAHRHJ|evm2.model.Chr02.3250	MF	GO:0004356	glutamate-ammonia ligase activity
21484	rna-gnl|WGS:JAHRHJ|evm2.model.Chr02.3250	MF	GO:0016787	hydrolase activity
21485	rna-gnl|WGS:JAHRHJ|evm2.model.Chr02.3250	BP	GO:0006807	nitrogen compound metabolic process
21486	rna-gnl|WGS:JAHRHJ|evm2.model.Chr02.3250	MF	GO:0003824	catalytic activity
21487	rna-gnl|WGS:JAHRHJ|evm2.model.Chr02.3250	MF	GO:0016874	ligase activity
21488	rna-gnl|WGS:JAHRHJ|evm2.model.Chr02.3250	BP	GO:0006542	glutamine biosynthetic process
21489	rna-gnl|WGS:JAHRHJ|evm2.model.Chr02.3258	MF	GO:0003824	catalytic activity
21490	rna-gnl|WGS:JAHRHJ|evm2.model.Chr02.3261	BP	GO:0009117	nucleotide metabolic process
21491	rna-gnl|WGS:JAHRHJ|evm2.model.Chr02.3261	BP	GO:0006190	inosine salvage
21492	rna-gnl|WGS:JAHRHJ|evm2.model.Chr02.3261	MF	GO:0000287	magnesium ion binding
21493	rna-gnl|WGS:JAHRHJ|evm2.model.Chr02.3261	MF	GO:0050483	IMP 5'-nucleotidase activity
21494	rna-gnl|WGS:JAHRHJ|evm2.model.Chr02.3262	MF	GO:0000166	nucleotide binding
21495	rna-gnl|WGS:JAHRHJ|evm2.model.Chr02.3262	MF	GO:0030975	thiamine binding
21496	rna-gnl|WGS:JAHRHJ|evm2.model.Chr02.3262	MF	GO:0004788	thiamine diphosphokinase activity
21497	rna-gnl|WGS:JAHRHJ|evm2.model.Chr02.3262	BP	GO:0006772	thiamine metabolic process
21498	rna-gnl|WGS:JAHRHJ|evm2.model.Chr02.3262	BP	GO:0016310	phosphorylation
21499	rna-gnl|WGS:JAHRHJ|evm2.model.Chr02.3262	MF	GO:0016740	transferase activity
21500	rna-gnl|WGS:JAHRHJ|evm2.model.Chr02.3262	BP	GO:0042723	thiamine-containing compound metabolic process
21501	rna-gnl|WGS:JAHRHJ|evm2.model.Chr02.3262	BP	GO:0009229	thiamine diphosphate biosynthetic process
21502	rna-gnl|WGS:JAHRHJ|evm2.model.Chr02.3262	CC	GO:0005829	cytosol
21503	rna-gnl|WGS:JAHRHJ|evm2.model.Chr02.3262	MF	GO:0005524	ATP binding
21504	rna-gnl|WGS:JAHRHJ|evm2.model.Chr02.3262	MF	GO:0016301	kinase activity
21505	rna-gnl|WGS:JAHRHJ|evm2.model.Chr02.3263	BP	GO:0006355	regulation of DNA-templated transcription
21506	rna-gnl|WGS:JAHRHJ|evm2.model.Chr02.3263	MF	GO:0000166	nucleotide binding
21507	rna-gnl|WGS:JAHRHJ|evm2.model.Chr02.3263	BP	GO:0006508	proteolysis
21508	rna-gnl|WGS:JAHRHJ|evm2.model.Chr02.3263	CC	GO:0016020	membrane
21509	rna-gnl|WGS:JAHRHJ|evm2.model.Chr02.3263	BP	GO:0034982	mitochondrial protein processing
21510	rna-gnl|WGS:JAHRHJ|evm2.model.Chr02.3263	MF	GO:0016887	ATP hydrolysis activity
21511	rna-gnl|WGS:JAHRHJ|evm2.model.Chr02.3263	MF	GO:0003677	DNA binding
21512	rna-gnl|WGS:JAHRHJ|evm2.model.Chr02.3263	CC	GO:0016021	integral component of membrane
21513	rna-gnl|WGS:JAHRHJ|evm2.model.Chr02.3263	CC	GO:0005739	mitochondrion
21514	rna-gnl|WGS:JAHRHJ|evm2.model.Chr02.3263	CC	GO:0005634	nucleus
21515	rna-gnl|WGS:JAHRHJ|evm2.model.Chr02.3263	MF	GO:0008233	peptidase activity
21516	rna-gnl|WGS:JAHRHJ|evm2.model.Chr02.3263	MF	GO:0003700	DNA-binding transcription factor activity
21517	rna-gnl|WGS:JAHRHJ|evm2.model.Chr02.3263	MF	GO:0008237	metallopeptidase activity
21518	rna-gnl|WGS:JAHRHJ|evm2.model.Chr02.3263	MF	GO:0043565	sequence-specific DNA binding
21519	rna-gnl|WGS:JAHRHJ|evm2.model.Chr02.3263	MF	GO:0016787	hydrolase activity
21520	rna-gnl|WGS:JAHRHJ|evm2.model.Chr02.3263	MF	GO:0008270	zinc ion binding
21521	rna-gnl|WGS:JAHRHJ|evm2.model.Chr02.3263	CC	GO:0005737	cytoplasm
21522	rna-gnl|WGS:JAHRHJ|evm2.model.Chr02.3263	BP	GO:0065003	protein-containing complex assembly
21523	rna-gnl|WGS:JAHRHJ|evm2.model.Chr02.3263	MF	GO:0005524	ATP binding
21524	rna-gnl|WGS:JAHRHJ|evm2.model.Chr02.3263	MF	GO:0046872	metal ion binding
21525	rna-gnl|WGS:JAHRHJ|evm2.model.Chr02.3263	MF	GO:0004176	ATP-dependent peptidase activity
21526	rna-gnl|WGS:JAHRHJ|evm2.model.Chr02.3263	CC	GO:0005745	m-AAA complex
21527	rna-gnl|WGS:JAHRHJ|evm2.model.Chr02.3263	CC	GO:0043231	intracellular membrane-bounded organelle
21528	rna-gnl|WGS:JAHRHJ|evm2.model.Chr02.3263	MF	GO:0004222	metalloendopeptidase activity
21529	rna-gnl|WGS:JAHRHJ|evm2.model.Chr02.3264	MF	GO:0000166	nucleotide binding
21530	rna-gnl|WGS:JAHRHJ|evm2.model.Chr02.3264	BP	GO:0006508	proteolysis
21531	rna-gnl|WGS:JAHRHJ|evm2.model.Chr02.3264	CC	GO:0016020	membrane
21532	rna-gnl|WGS:JAHRHJ|evm2.model.Chr02.3264	BP	GO:0034982	mitochondrial protein processing
21533	rna-gnl|WGS:JAHRHJ|evm2.model.Chr02.3264	MF	GO:0016887	ATP hydrolysis activity
21534	rna-gnl|WGS:JAHRHJ|evm2.model.Chr02.3264	CC	GO:0016021	integral component of membrane
21535	rna-gnl|WGS:JAHRHJ|evm2.model.Chr02.3264	CC	GO:0005739	mitochondrion
21536	rna-gnl|WGS:JAHRHJ|evm2.model.Chr02.3264	MF	GO:0008233	peptidase activity
21537	rna-gnl|WGS:JAHRHJ|evm2.model.Chr02.3264	MF	GO:0008237	metallopeptidase activity
21538	rna-gnl|WGS:JAHRHJ|evm2.model.Chr02.3264	MF	GO:0016787	hydrolase activity
21539	rna-gnl|WGS:JAHRHJ|evm2.model.Chr02.3264	MF	GO:0008270	zinc ion binding
21540	rna-gnl|WGS:JAHRHJ|evm2.model.Chr02.3264	CC	GO:0005737	cytoplasm
21541	rna-gnl|WGS:JAHRHJ|evm2.model.Chr02.3264	BP	GO:0065003	protein-containing complex assembly
21542	rna-gnl|WGS:JAHRHJ|evm2.model.Chr02.3264	MF	GO:0046872	metal ion binding
21543	rna-gnl|WGS:JAHRHJ|evm2.model.Chr02.3264	MF	GO:0005524	ATP binding
21544	rna-gnl|WGS:JAHRHJ|evm2.model.Chr02.3264	MF	GO:0004176	ATP-dependent peptidase activity
21545	rna-gnl|WGS:JAHRHJ|evm2.model.Chr02.3264	CC	GO:0005745	m-AAA complex
21546	rna-gnl|WGS:JAHRHJ|evm2.model.Chr02.3264	MF	GO:0004222	metalloendopeptidase activity
21547	rna-gnl|WGS:JAHRHJ|evm2.model.Chr02.3264	CC	GO:0043231	intracellular membrane-bounded organelle
21548	rna-gnl|WGS:JAHRHJ|evm2.model.Chr02.3265	MF	GO:0004364	glutathione transferase activity
21549	rna-gnl|WGS:JAHRHJ|evm2.model.Chr02.3265	BP	GO:0033355	ascorbate glutathione cycle
21550	rna-gnl|WGS:JAHRHJ|evm2.model.Chr02.3265	MF	GO:0016740	transferase activity
21551	rna-gnl|WGS:JAHRHJ|evm2.model.Chr02.3265	BP	GO:0042221	response to chemical
21552	rna-gnl|WGS:JAHRHJ|evm2.model.Chr02.3265	MF	GO:0045174	glutathione dehydrogenase (ascorbate) activity
21553	rna-gnl|WGS:JAHRHJ|evm2.model.Chr02.3265	BP	GO:0098869	cellular oxidant detoxification
21554	rna-gnl|WGS:JAHRHJ|evm2.model.Chr02.3266	BP	GO:0032784	regulation of DNA-templated transcription elongation
21555	rna-gnl|WGS:JAHRHJ|evm2.model.Chr02.3266	BP	GO:0009742	brassinosteroid mediated signaling pathway
21556	rna-gnl|WGS:JAHRHJ|evm2.model.Chr02.3266	CC	GO:0005634	nucleus
21557	rna-gnl|WGS:JAHRHJ|evm2.model.Chr02.3267	BP	GO:0032784	regulation of DNA-templated transcription elongation
21558	rna-gnl|WGS:JAHRHJ|evm2.model.Chr02.3267	BP	GO:0009742	brassinosteroid mediated signaling pathway
21559	rna-gnl|WGS:JAHRHJ|evm2.model.Chr02.3267	CC	GO:0005634	nucleus
21560	rna-gnl|WGS:JAHRHJ|evm2.model.Chr02.3268	MF	GO:0008270	zinc ion binding
21561	rna-gnl|WGS:JAHRHJ|evm2.model.Chr02.3269	BP	GO:0055075	potassium ion homeostasis
21562	rna-gnl|WGS:JAHRHJ|evm2.model.Chr02.3269	CC	GO:0016020	membrane
21563	rna-gnl|WGS:JAHRHJ|evm2.model.Chr02.3269	CC	GO:0110165	cellular anatomical entity
21564	rna-gnl|WGS:JAHRHJ|evm2.model.Chr02.3269	CC	GO:0016021	integral component of membrane
21565	rna-gnl|WGS:JAHRHJ|evm2.model.Chr02.3270	CC	GO:0110165	cellular anatomical entity
21566	rna-gnl|WGS:JAHRHJ|evm2.model.Chr02.3270	CC	GO:0016021	integral component of membrane
21567	rna-gnl|WGS:JAHRHJ|evm2.model.Chr02.3270	BP	GO:0055075	potassium ion homeostasis
21568	rna-gnl|WGS:JAHRHJ|evm2.model.Chr02.3270	CC	GO:0016020	membrane
21569	rna-gnl|WGS:JAHRHJ|evm2.model.Chr02.3270	BP	GO:0006817	phosphate ion transport
21570	rna-gnl|WGS:JAHRHJ|evm2.model.Chr02.3271	BP	GO:0006413	translational initiation
21571	rna-gnl|WGS:JAHRHJ|evm2.model.Chr02.3271	BP	GO:0006412	translation
21572	rna-gnl|WGS:JAHRHJ|evm2.model.Chr02.3271	MF	GO:0003743	translation initiation factor activity
21573	rna-gnl|WGS:JAHRHJ|evm2.model.Chr02.3271	CC	GO:0005634	nucleus
21574	rna-gnl|WGS:JAHRHJ|evm2.model.Chr02.3271	BP	GO:0016310	phosphorylation
21575	rna-gnl|WGS:JAHRHJ|evm2.model.Chr02.3271	MF	GO:0003723	RNA binding
21576	rna-gnl|WGS:JAHRHJ|evm2.model.Chr02.3271	MF	GO:0016301	kinase activity
21577	rna-gnl|WGS:JAHRHJ|evm2.model.Chr02.3272	BP	GO:0006974	cellular response to DNA damage stimulus
21578	rna-gnl|WGS:JAHRHJ|evm2.model.Chr02.3272	BP	GO:0006368	transcription elongation by RNA polymerase II promoter
21579	rna-gnl|WGS:JAHRHJ|evm2.model.Chr02.3272	CC	GO:0005634	nucleus
21580	rna-gnl|WGS:JAHRHJ|evm2.model.Chr02.3272	BP	GO:0006281	DNA repair
21581	rna-gnl|WGS:JAHRHJ|evm2.model.Chr02.3272	BP	GO:0032968	positive regulation of transcription elongation by RNA polymerase II
21582	rna-gnl|WGS:JAHRHJ|evm2.model.Chr02.3272	CC	GO:0005694	chromosome
21583	rna-gnl|WGS:JAHRHJ|evm2.model.Chr02.3272	MF	GO:0031491	nucleosome binding
21584	rna-gnl|WGS:JAHRHJ|evm2.model.Chr02.3272	BP	GO:0006325	chromatin organization
21585	rna-gnl|WGS:JAHRHJ|evm2.model.Chr02.3272	CC	GO:0035101	FACT complex
21586	rna-gnl|WGS:JAHRHJ|evm2.model.Chr02.3272	BP	GO:0006260	DNA replication
21587	rna-gnl|WGS:JAHRHJ|evm2.model.Chr02.3275	MF	GO:0046872	metal ion binding
21588	rna-gnl|WGS:JAHRHJ|evm2.model.Chr02.3275	MF	GO:0016829	lyase activity
21589	rna-gnl|WGS:JAHRHJ|evm2.model.Chr02.3275	BP	GO:0045490	pectin catabolic process
21590	rna-gnl|WGS:JAHRHJ|evm2.model.Chr02.3275	MF	GO:0030570	pectate lyase activity
21591	rna-gnl|WGS:JAHRHJ|evm2.model.Chr02.3276	MF	GO:0046872	metal ion binding
21592	rna-gnl|WGS:JAHRHJ|evm2.model.Chr02.3276	MF	GO:0016829	lyase activity
21593	rna-gnl|WGS:JAHRHJ|evm2.model.Chr02.3276	BP	GO:0045490	pectin catabolic process
21594	rna-gnl|WGS:JAHRHJ|evm2.model.Chr02.3276	MF	GO:0030570	pectate lyase activity
21595	rna-gnl|WGS:JAHRHJ|evm2.model.Chr02.3277	MF	GO:0046872	metal ion binding
21596	rna-gnl|WGS:JAHRHJ|evm2.model.Chr02.3277	MF	GO:0016829	lyase activity
21597	rna-gnl|WGS:JAHRHJ|evm2.model.Chr02.3277	BP	GO:0045490	pectin catabolic process
21598	rna-gnl|WGS:JAHRHJ|evm2.model.Chr02.3277	MF	GO:0030570	pectate lyase activity
21599	rna-gnl|WGS:JAHRHJ|evm2.model.Chr02.3279	MF	GO:0000166	nucleotide binding
21600	rna-gnl|WGS:JAHRHJ|evm2.model.Chr02.3279	CC	GO:0016021	integral component of membrane
21601	rna-gnl|WGS:JAHRHJ|evm2.model.Chr02.3279	BP	GO:0016310	phosphorylation
21602	rna-gnl|WGS:JAHRHJ|evm2.model.Chr02.3279	BP	GO:0048544	recognition of pollen
21603	rna-gnl|WGS:JAHRHJ|evm2.model.Chr02.3279	MF	GO:0016740	transferase activity
21604	rna-gnl|WGS:JAHRHJ|evm2.model.Chr02.3279	CC	GO:0016020	membrane
21605	rna-gnl|WGS:JAHRHJ|evm2.model.Chr02.3279	MF	GO:0004674	protein serine/threonine kinase activity
21606	rna-gnl|WGS:JAHRHJ|evm2.model.Chr02.3279	MF	GO:0004672	protein kinase activity
21607	rna-gnl|WGS:JAHRHJ|evm2.model.Chr02.3279	MF	GO:0106310	protein serine kinase activity
21608	rna-gnl|WGS:JAHRHJ|evm2.model.Chr02.3279	BP	GO:0006468	protein phosphorylation
21609	rna-gnl|WGS:JAHRHJ|evm2.model.Chr02.3279	MF	GO:0005524	ATP binding
21610	rna-gnl|WGS:JAHRHJ|evm2.model.Chr02.3279	MF	GO:0016301	kinase activity
21611	rna-gnl|WGS:JAHRHJ|evm2.model.Chr02.3283	CC	GO:0034715	pICln-Sm protein complex
21612	rna-gnl|WGS:JAHRHJ|evm2.model.Chr02.3283	CC	GO:0097526	spliceosomal tri-snRNP complex
21613	rna-gnl|WGS:JAHRHJ|evm2.model.Chr02.3283	CC	GO:0005682	U5 snRNP
21614	rna-gnl|WGS:JAHRHJ|evm2.model.Chr02.3283	CC	GO:1990904	ribonucleoprotein complex
21615	rna-gnl|WGS:JAHRHJ|evm2.model.Chr02.3283	CC	GO:0005689	U12-type spliceosomal complex
21616	rna-gnl|WGS:JAHRHJ|evm2.model.Chr02.3283	CC	GO:0005685	U1 snRNP
21617	rna-gnl|WGS:JAHRHJ|evm2.model.Chr02.3283	CC	GO:0005634	nucleus
21618	rna-gnl|WGS:JAHRHJ|evm2.model.Chr02.3283	CC	GO:0034719	SMN-Sm protein complex
21619	rna-gnl|WGS:JAHRHJ|evm2.model.Chr02.3283	MF	GO:0003723	RNA binding
21620	rna-gnl|WGS:JAHRHJ|evm2.model.Chr02.3283	CC	GO:0071011	precatalytic spliceosome
21621	rna-gnl|WGS:JAHRHJ|evm2.model.Chr02.3283	CC	GO:0071013	catalytic step 2 spliceosome
21622	rna-gnl|WGS:JAHRHJ|evm2.model.Chr02.3283	CC	GO:0005737	cytoplasm
21623	rna-gnl|WGS:JAHRHJ|evm2.model.Chr02.3283	BP	GO:0000387	spliceosomal snRNP assembly
21624	rna-gnl|WGS:JAHRHJ|evm2.model.Chr02.3283	BP	GO:0006396	RNA processing
21625	rna-gnl|WGS:JAHRHJ|evm2.model.Chr02.3283	CC	GO:0000243	commitment complex
21626	rna-gnl|WGS:JAHRHJ|evm2.model.Chr02.3283	CC	GO:0005681	spliceosomal complex
21627	rna-gnl|WGS:JAHRHJ|evm2.model.Chr02.3283	BP	GO:0006397	mRNA processing
21628	rna-gnl|WGS:JAHRHJ|evm2.model.Chr02.3283	BP	GO:0008380	RNA splicing
21629	rna-gnl|WGS:JAHRHJ|evm2.model.Chr02.3283	CC	GO:0005829	cytosol
21630	rna-gnl|WGS:JAHRHJ|evm2.model.Chr02.3283	CC	GO:0005687	U4 snRNP
21631	rna-gnl|WGS:JAHRHJ|evm2.model.Chr02.3283	CC	GO:0005686	U2 snRNP
21632	rna-gnl|WGS:JAHRHJ|evm2.model.Chr02.3284	MF	GO:0016887	ATP hydrolysis activity
21633	rna-gnl|WGS:JAHRHJ|evm2.model.Chr02.3284	BP	GO:0035434	copper ion transmembrane transport
21634	rna-gnl|WGS:JAHRHJ|evm2.model.Chr02.3284	BP	GO:0055070	copper ion homeostasis
21635	rna-gnl|WGS:JAHRHJ|evm2.model.Chr02.3284	MF	GO:0000166	nucleotide binding
21636	rna-gnl|WGS:JAHRHJ|evm2.model.Chr02.3284	CC	GO:0016021	integral component of membrane
21637	rna-gnl|WGS:JAHRHJ|evm2.model.Chr02.3284	BP	GO:0098655	cation transmembrane transport
21638	rna-gnl|WGS:JAHRHJ|evm2.model.Chr02.3284	MF	GO:0005524	ATP binding
21639	rna-gnl|WGS:JAHRHJ|evm2.model.Chr02.3284	CC	GO:0016020	membrane
21640	rna-gnl|WGS:JAHRHJ|evm2.model.Chr02.3284	BP	GO:0034220	ion transmembrane transport
21641	rna-gnl|WGS:JAHRHJ|evm2.model.Chr02.3284	BP	GO:0006812	cation transport
21642	rna-gnl|WGS:JAHRHJ|evm2.model.Chr02.3284	MF	GO:0019829	ATPase-coupled cation transmembrane transporter activity
21643	rna-gnl|WGS:JAHRHJ|evm2.model.Chr02.3284	MF	GO:0046872	metal ion binding
21644	rna-gnl|WGS:JAHRHJ|evm2.model.Chr02.3284	MF	GO:0043682	P-type divalent copper transporter activity
21645	rna-gnl|WGS:JAHRHJ|evm2.model.Chr02.3284	MF	GO:0005507	copper ion binding
21646	rna-gnl|WGS:JAHRHJ|evm2.model.Chr02.3285	MF	GO:0016887	ATP hydrolysis activity
21647	rna-gnl|WGS:JAHRHJ|evm2.model.Chr02.3285	MF	GO:0000166	nucleotide binding
21648	rna-gnl|WGS:JAHRHJ|evm2.model.Chr02.3285	CC	GO:0016021	integral component of membrane
21649	rna-gnl|WGS:JAHRHJ|evm2.model.Chr02.3285	BP	GO:0098655	cation transmembrane transport
21650	rna-gnl|WGS:JAHRHJ|evm2.model.Chr02.3285	MF	GO:0005524	ATP binding
21651	rna-gnl|WGS:JAHRHJ|evm2.model.Chr02.3285	CC	GO:0016020	membrane
21652	rna-gnl|WGS:JAHRHJ|evm2.model.Chr02.3285	BP	GO:0034220	ion transmembrane transport
21653	rna-gnl|WGS:JAHRHJ|evm2.model.Chr02.3285	BP	GO:0006812	cation transport
21654	rna-gnl|WGS:JAHRHJ|evm2.model.Chr02.3285	MF	GO:0019829	ATPase-coupled cation transmembrane transporter activity
21655	rna-gnl|WGS:JAHRHJ|evm2.model.Chr02.3285	MF	GO:0046872	metal ion binding
21656	rna-gnl|WGS:JAHRHJ|evm2.model.Chr02.3285	MF	GO:0005507	copper ion binding
21657	rna-gnl|WGS:JAHRHJ|evm2.model.Chr02.3287	MF	GO:0046872	metal ion binding
21658	rna-gnl|WGS:JAHRHJ|evm2.model.Chr02.3287	MF	GO:0016740	transferase activity
21659	rna-gnl|WGS:JAHRHJ|evm2.model.Chr02.3287	MF	GO:0003824	catalytic activity
21660	rna-gnl|WGS:JAHRHJ|evm2.model.Chr02.3287	MF	GO:0004802	transketolase activity
21661	rna-gnl|WGS:JAHRHJ|evm2.model.Chr02.3289	MF	GO:0016491	oxidoreductase activity
21662	rna-gnl|WGS:JAHRHJ|evm2.model.Chr02.3289	CC	GO:0016021	integral component of membrane
21663	rna-gnl|WGS:JAHRHJ|evm2.model.Chr02.3289	CC	GO:0005783	endoplasmic reticulum
21664	rna-gnl|WGS:JAHRHJ|evm2.model.Chr02.3289	MF	GO:0016972	thiol oxidase activity
21665	rna-gnl|WGS:JAHRHJ|evm2.model.Chr02.3289	CC	GO:0016020	membrane
21666	rna-gnl|WGS:JAHRHJ|evm2.model.Chr02.3289	BP	GO:0034975	protein folding in endoplasmic reticulum
21667	rna-gnl|WGS:JAHRHJ|evm2.model.Chr02.3289	MF	GO:0071949	FAD binding
21668	rna-gnl|WGS:JAHRHJ|evm2.model.Chr02.3289	CC	GO:0005789	endoplasmic reticulum membrane
21669	rna-gnl|WGS:JAHRHJ|evm2.model.Chr02.3289	MF	GO:0015035	protein-disulfide reductase activity
21670	rna-gnl|WGS:JAHRHJ|evm2.model.Chr02.3290	MF	GO:0003677	DNA binding
21671	rna-gnl|WGS:JAHRHJ|evm2.model.Chr02.3292	MF	GO:0016491	oxidoreductase activity
21672	rna-gnl|WGS:JAHRHJ|evm2.model.Chr02.3292	CC	GO:0016021	integral component of membrane
21673	rna-gnl|WGS:JAHRHJ|evm2.model.Chr02.3292	CC	GO:0005783	endoplasmic reticulum
21674	rna-gnl|WGS:JAHRHJ|evm2.model.Chr02.3292	BP	GO:0016126	sterol biosynthetic process
21675	rna-gnl|WGS:JAHRHJ|evm2.model.Chr02.3292	MF	GO:0004506	squalene monooxygenase activity
21676	rna-gnl|WGS:JAHRHJ|evm2.model.Chr02.3292	CC	GO:0016020	membrane
21677	rna-gnl|WGS:JAHRHJ|evm2.model.Chr02.3292	MF	GO:0004497	monooxygenase activity
21678	rna-gnl|WGS:JAHRHJ|evm2.model.Chr02.3292	MF	GO:0050660	flavin adenine dinucleotide binding
21679	rna-gnl|WGS:JAHRHJ|evm2.model.Chr02.3293	BP	GO:0032259	methylation
21680	rna-gnl|WGS:JAHRHJ|evm2.model.Chr02.3293	MF	GO:0016740	transferase activity
21681	rna-gnl|WGS:JAHRHJ|evm2.model.Chr02.3293	CC	GO:0005737	cytoplasm
21682	rna-gnl|WGS:JAHRHJ|evm2.model.Chr02.3293	MF	GO:0008175	tRNA methyltransferase activity
21683	rna-gnl|WGS:JAHRHJ|evm2.model.Chr02.3293	BP	GO:0008033	tRNA processing
21684	rna-gnl|WGS:JAHRHJ|evm2.model.Chr02.3293	MF	GO:0008168	methyltransferase activity
21685	rna-gnl|WGS:JAHRHJ|evm2.model.Chr02.3293	BP	GO:0001510	RNA methylation
21686	rna-gnl|WGS:JAHRHJ|evm2.model.Chr02.3293	BP	GO:0002128	tRNA nucleoside ribose methylation
21687	rna-gnl|WGS:JAHRHJ|evm2.model.Chr02.3293	BP	GO:0002181	cytoplasmic translation
21688	rna-gnl|WGS:JAHRHJ|evm2.model.Chr02.3294	BP	GO:0032259	methylation
21689	rna-gnl|WGS:JAHRHJ|evm2.model.Chr02.3294	CC	GO:0016021	integral component of membrane
21690	rna-gnl|WGS:JAHRHJ|evm2.model.Chr02.3294	MF	GO:0008173	RNA methyltransferase activity
21691	rna-gnl|WGS:JAHRHJ|evm2.model.Chr02.3294	MF	GO:0016740	transferase activity
21692	rna-gnl|WGS:JAHRHJ|evm2.model.Chr02.3294	CC	GO:0005737	cytoplasm
21693	rna-gnl|WGS:JAHRHJ|evm2.model.Chr02.3294	MF	GO:0008175	tRNA methyltransferase activity
21694	rna-gnl|WGS:JAHRHJ|evm2.model.Chr02.3294	BP	GO:0008033	tRNA processing
21695	rna-gnl|WGS:JAHRHJ|evm2.model.Chr02.3294	CC	GO:0016020	membrane
21696	rna-gnl|WGS:JAHRHJ|evm2.model.Chr02.3294	MF	GO:0008168	methyltransferase activity
21697	rna-gnl|WGS:JAHRHJ|evm2.model.Chr02.3294	BP	GO:0001510	RNA methylation
21698	rna-gnl|WGS:JAHRHJ|evm2.model.Chr02.3294	BP	GO:0002128	tRNA nucleoside ribose methylation
21699	rna-gnl|WGS:JAHRHJ|evm2.model.Chr02.3294	BP	GO:0002181	cytoplasmic translation
21700	rna-gnl|WGS:JAHRHJ|evm2.model.Chr02.3295	BP	GO:0000162	tryptophan biosynthetic process
21701	rna-gnl|WGS:JAHRHJ|evm2.model.Chr02.3295	MF	GO:0016853	isomerase activity
21702	rna-gnl|WGS:JAHRHJ|evm2.model.Chr02.3295	BP	GO:0006568	tryptophan metabolic process
21703	rna-gnl|WGS:JAHRHJ|evm2.model.Chr02.3295	MF	GO:0004640	phosphoribosylanthranilate isomerase activity
21704	rna-gnl|WGS:JAHRHJ|evm2.model.Chr02.3296	MF	GO:0016491	oxidoreductase activity
21705	rna-gnl|WGS:JAHRHJ|evm2.model.Chr02.3296	BP	GO:0008219	cell death
21706	rna-gnl|WGS:JAHRHJ|evm2.model.Chr02.3296	CC	GO:0005737	cytoplasm
21707	rna-gnl|WGS:JAHRHJ|evm2.model.Chr02.3296	CC	GO:0009507	chloroplast
21708	rna-gnl|WGS:JAHRHJ|evm2.model.Chr02.3296	MF	GO:0010277	chlorophyllide a oxygenase [overall] activity
21709	rna-gnl|WGS:JAHRHJ|evm2.model.Chr02.3296	BP	GO:0010154	fruit development
21710	rna-gnl|WGS:JAHRHJ|evm2.model.Chr02.3296	MF	GO:0032441	pheophorbide a oxygenase activity
21711	rna-gnl|WGS:JAHRHJ|evm2.model.Chr02.3296	MF	GO:0051536	iron-sulfur cluster binding
21712	rna-gnl|WGS:JAHRHJ|evm2.model.Chr02.3296	BP	GO:0009908	flower development
21713	rna-gnl|WGS:JAHRHJ|evm2.model.Chr02.3296	MF	GO:0051537	2 iron, 2 sulfur cluster binding
21714	rna-gnl|WGS:JAHRHJ|evm2.model.Chr02.3296	BP	GO:0042742	defense response to bacterium
21715	rna-gnl|WGS:JAHRHJ|evm2.model.Chr02.3296	MF	GO:0046872	metal ion binding
21716	rna-gnl|WGS:JAHRHJ|evm2.model.Chr02.3296	BP	GO:0015996	chlorophyll catabolic process
21717	rna-gnl|WGS:JAHRHJ|evm2.model.Chr02.3296	CC	GO:0009536	plastid
21718	rna-gnl|WGS:JAHRHJ|evm2.model.Chr02.3297	MF	GO:0016787	hydrolase activity
21719	rna-gnl|WGS:JAHRHJ|evm2.model.Chr02.3297	BP	GO:0016579	protein deubiquitination
21720	rna-gnl|WGS:JAHRHJ|evm2.model.Chr02.3297	CC	GO:0005634	nucleus
21721	rna-gnl|WGS:JAHRHJ|evm2.model.Chr02.3297	BP	GO:0006508	proteolysis
21722	rna-gnl|WGS:JAHRHJ|evm2.model.Chr02.3297	MF	GO:0008233	peptidase activity
21723	rna-gnl|WGS:JAHRHJ|evm2.model.Chr02.3297	BP	GO:0006511	ubiquitin-dependent protein catabolic process
21724	rna-gnl|WGS:JAHRHJ|evm2.model.Chr02.3297	CC	GO:0005829	cytosol
21725	rna-gnl|WGS:JAHRHJ|evm2.model.Chr02.3297	MF	GO:0004843	cysteine-type deubiquitinase activity
21726	rna-gnl|WGS:JAHRHJ|evm2.model.Chr02.3297	MF	GO:0004197	cysteine-type endopeptidase activity
21727	rna-gnl|WGS:JAHRHJ|evm2.model.Chr02.3298	MF	GO:2001071	maltoheptaose binding
21728	rna-gnl|WGS:JAHRHJ|evm2.model.Chr02.3298	MF	GO:0030247	polysaccharide binding
21729	rna-gnl|WGS:JAHRHJ|evm2.model.Chr02.3298	CC	GO:0009507	chloroplast
21730	rna-gnl|WGS:JAHRHJ|evm2.model.Chr02.3298	BP	GO:0019252	starch biosynthetic process
21731	rna-gnl|WGS:JAHRHJ|evm2.model.Chr02.3298	BP	GO:0010581	regulation of starch biosynthetic process
21732	rna-gnl|WGS:JAHRHJ|evm2.model.Chr02.3300	MF	GO:0016787	hydrolase activity
21733	rna-gnl|WGS:JAHRHJ|evm2.model.Chr02.3300	CC	GO:0016021	integral component of membrane
21734	rna-gnl|WGS:JAHRHJ|evm2.model.Chr02.3300	BP	GO:0006508	proteolysis
21735	rna-gnl|WGS:JAHRHJ|evm2.model.Chr02.3300	MF	GO:0008233	peptidase activity
21736	rna-gnl|WGS:JAHRHJ|evm2.model.Chr02.3300	CC	GO:0016020	membrane
21737	rna-gnl|WGS:JAHRHJ|evm2.model.Chr02.3300	MF	GO:0004252	serine-type endopeptidase activity
21738	rna-gnl|WGS:JAHRHJ|evm2.model.Chr02.3300	CC	GO:0005794	Golgi apparatus
21739	rna-gnl|WGS:JAHRHJ|evm2.model.Chr02.3301	CC	GO:0016020	membrane
21740	rna-gnl|WGS:JAHRHJ|evm2.model.Chr02.3301	MF	GO:0003824	catalytic activity
21741	rna-gnl|WGS:JAHRHJ|evm2.model.Chr02.3301	CC	GO:0016021	integral component of membrane
21742	rna-gnl|WGS:JAHRHJ|evm2.model.Chr02.3302	BP	GO:0009820	alkaloid metabolic process
21743	rna-gnl|WGS:JAHRHJ|evm2.model.Chr02.3302	CC	GO:0016020	membrane
21744	rna-gnl|WGS:JAHRHJ|evm2.model.Chr02.3302	CC	GO:0016021	integral component of membrane
21745	rna-gnl|WGS:JAHRHJ|evm2.model.Chr02.3304	CC	GO:0016607	nuclear speck
21746	rna-gnl|WGS:JAHRHJ|evm2.model.Chr02.3304	BP	GO:0000398	mRNA splicing, via spliceosome
21747	rna-gnl|WGS:JAHRHJ|evm2.model.Chr02.3304	MF	GO:0003676	nucleic acid binding
21748	rna-gnl|WGS:JAHRHJ|evm2.model.Chr02.3304	CC	GO:0005737	cytoplasm
21749	rna-gnl|WGS:JAHRHJ|evm2.model.Chr02.3304	MF	GO:0003723	RNA binding
21750	rna-gnl|WGS:JAHRHJ|evm2.model.Chr02.3305	CC	GO:0005681	spliceosomal complex
21751	rna-gnl|WGS:JAHRHJ|evm2.model.Chr02.3305	BP	GO:0006397	mRNA processing
21752	rna-gnl|WGS:JAHRHJ|evm2.model.Chr02.3305	CC	GO:0005634	nucleus
21753	rna-gnl|WGS:JAHRHJ|evm2.model.Chr02.3305	CC	GO:0005737	cytoplasm
21754	rna-gnl|WGS:JAHRHJ|evm2.model.Chr02.3305	BP	GO:0000387	spliceosomal snRNP assembly
21755	rna-gnl|WGS:JAHRHJ|evm2.model.Chr02.3305	BP	GO:0008380	RNA splicing
21756	rna-gnl|WGS:JAHRHJ|evm2.model.Chr02.3305	BP	GO:0000245	spliceosomal complex assembly
21757	rna-gnl|WGS:JAHRHJ|evm2.model.Chr02.3305	CC	GO:0032797	SMN complex
21758	rna-gnl|WGS:JAHRHJ|evm2.model.Chr02.3306	CC	GO:0005634	nucleus
21759	rna-gnl|WGS:JAHRHJ|evm2.model.Chr02.3306	BP	GO:0016310	phosphorylation
21760	rna-gnl|WGS:JAHRHJ|evm2.model.Chr02.3306	BP	GO:0000387	spliceosomal snRNP assembly
21761	rna-gnl|WGS:JAHRHJ|evm2.model.Chr02.3306	CC	GO:0032797	SMN complex
21762	rna-gnl|WGS:JAHRHJ|evm2.model.Chr02.3306	MF	GO:0016301	kinase activity
21763	rna-gnl|WGS:JAHRHJ|evm2.model.Chr02.3307	MF	GO:0016787	hydrolase activity
21764	rna-gnl|WGS:JAHRHJ|evm2.model.Chr02.3307	MF	GO:0003860	3-hydroxyisobutyryl-CoA hydrolase activity
21765	rna-gnl|WGS:JAHRHJ|evm2.model.Chr02.3308	CC	GO:0016020	membrane
21766	rna-gnl|WGS:JAHRHJ|evm2.model.Chr02.3308	BP	GO:0016567	protein ubiquitination
21767	rna-gnl|WGS:JAHRHJ|evm2.model.Chr02.3308	CC	GO:0016021	integral component of membrane
21768	rna-gnl|WGS:JAHRHJ|evm2.model.Chr02.3309	CC	GO:0016020	membrane
21769	rna-gnl|WGS:JAHRHJ|evm2.model.Chr02.3309	MF	GO:0016787	hydrolase activity
21770	rna-gnl|WGS:JAHRHJ|evm2.model.Chr02.3309	CC	GO:0016021	integral component of membrane
21771	rna-gnl|WGS:JAHRHJ|evm2.model.Chr02.3313	CC	GO:0016020	membrane
21772	rna-gnl|WGS:JAHRHJ|evm2.model.Chr02.3313	CC	GO:0016021	integral component of membrane
21773	rna-gnl|WGS:JAHRHJ|evm2.model.Chr02.3316	MF	GO:0003700	DNA-binding transcription factor activity
21774	rna-gnl|WGS:JAHRHJ|evm2.model.Chr02.3316	MF	GO:0046983	protein dimerization activity
21775	rna-gnl|WGS:JAHRHJ|evm2.model.Chr02.3316	BP	GO:0006355	regulation of DNA-templated transcription
21776	rna-gnl|WGS:JAHRHJ|evm2.model.Chr02.3316	BP	GO:0009960	endosperm development
21777	rna-gnl|WGS:JAHRHJ|evm2.model.Chr02.3317	MF	GO:0046983	protein dimerization activity
21778	rna-gnl|WGS:JAHRHJ|evm2.model.Chr02.3322	MF	GO:0003700	DNA-binding transcription factor activity
21779	rna-gnl|WGS:JAHRHJ|evm2.model.Chr02.3322	MF	GO:0046983	protein dimerization activity
21780	rna-gnl|WGS:JAHRHJ|evm2.model.Chr02.3322	BP	GO:0006355	regulation of DNA-templated transcription
21781	rna-gnl|WGS:JAHRHJ|evm2.model.Chr02.3322	BP	GO:0009960	endosperm development
21782	rna-gnl|WGS:JAHRHJ|evm2.model.Chr02.3324	CC	GO:0016020	membrane
21783	rna-gnl|WGS:JAHRHJ|evm2.model.Chr02.3324	CC	GO:0016021	integral component of membrane
21784	rna-gnl|WGS:JAHRHJ|evm2.model.Chr02.3325	MF	GO:0004557	alpha-galactosidase activity
21785	rna-gnl|WGS:JAHRHJ|evm2.model.Chr02.3325	MF	GO:0052692	raffinose alpha-galactosidase activity
21786	rna-gnl|WGS:JAHRHJ|evm2.model.Chr02.3325	MF	GO:0016787	hydrolase activity
21787	rna-gnl|WGS:JAHRHJ|evm2.model.Chr02.3325	BP	GO:0008152	metabolic process
21788	rna-gnl|WGS:JAHRHJ|evm2.model.Chr02.3325	MF	GO:0030247	polysaccharide binding
21789	rna-gnl|WGS:JAHRHJ|evm2.model.Chr02.3325	MF	GO:0015925	galactosidase activity
21790	rna-gnl|WGS:JAHRHJ|evm2.model.Chr02.3325	BP	GO:0010405	arabinogalactan protein metabolic process
21791	rna-gnl|WGS:JAHRHJ|evm2.model.Chr02.3325	MF	GO:0004553	hydrolase activity, hydrolyzing O-glycosyl compounds
21792	rna-gnl|WGS:JAHRHJ|evm2.model.Chr02.3325	BP	GO:0044275	cellular carbohydrate catabolic process
21793	rna-gnl|WGS:JAHRHJ|evm2.model.Chr02.3325	MF	GO:0016798	hydrolase activity, acting on glycosyl bonds
21794	rna-gnl|WGS:JAHRHJ|evm2.model.Chr02.3325	BP	GO:0005975	carbohydrate metabolic process
21795	rna-gnl|WGS:JAHRHJ|evm2.model.Chr02.3327	BP	GO:0006357	regulation of transcription by RNA polymerase II
21796	rna-gnl|WGS:JAHRHJ|evm2.model.Chr02.3327	CC	GO:0016020	membrane
21797	rna-gnl|WGS:JAHRHJ|evm2.model.Chr02.3327	CC	GO:0016021	integral component of membrane
21798	rna-gnl|WGS:JAHRHJ|evm2.model.Chr02.3328	CC	GO:0005730	nucleolus
21799	rna-gnl|WGS:JAHRHJ|evm2.model.Chr02.3328	BP	GO:0006412	translation
21800	rna-gnl|WGS:JAHRHJ|evm2.model.Chr02.3328	CC	GO:0016021	integral component of membrane
21801	rna-gnl|WGS:JAHRHJ|evm2.model.Chr02.3328	CC	GO:0005634	nucleus
21802	rna-gnl|WGS:JAHRHJ|evm2.model.Chr02.3328	CC	GO:0032040	small-subunit processome
21803	rna-gnl|WGS:JAHRHJ|evm2.model.Chr02.3328	MF	GO:0003676	nucleic acid binding
21804	rna-gnl|WGS:JAHRHJ|evm2.model.Chr02.3328	BP	GO:0006364	rRNA processing
21805	rna-gnl|WGS:JAHRHJ|evm2.model.Chr02.3328	MF	GO:0003723	RNA binding
21806	rna-gnl|WGS:JAHRHJ|evm2.model.Chr02.3328	CC	GO:0016020	membrane
21807	rna-gnl|WGS:JAHRHJ|evm2.model.Chr02.3328	BP	GO:0006396	RNA processing
21808	rna-gnl|WGS:JAHRHJ|evm2.model.Chr02.3329	CC	GO:0005730	nucleolus
21809	rna-gnl|WGS:JAHRHJ|evm2.model.Chr02.3329	CC	GO:0005840	ribosome
21810	rna-gnl|WGS:JAHRHJ|evm2.model.Chr02.3329	CC	GO:0005634	nucleus
21811	rna-gnl|WGS:JAHRHJ|evm2.model.Chr02.3329	CC	GO:0032040	small-subunit processome
21812	rna-gnl|WGS:JAHRHJ|evm2.model.Chr02.3329	MF	GO:0003676	nucleic acid binding
21813	rna-gnl|WGS:JAHRHJ|evm2.model.Chr02.3329	BP	GO:0006364	rRNA processing
21814	rna-gnl|WGS:JAHRHJ|evm2.model.Chr02.3329	MF	GO:0003723	RNA binding
21815	rna-gnl|WGS:JAHRHJ|evm2.model.Chr02.3329	BP	GO:0006396	RNA processing
21816	rna-gnl|WGS:JAHRHJ|evm2.model.Chr02.3330	CC	GO:0005730	nucleolus
21817	rna-gnl|WGS:JAHRHJ|evm2.model.Chr02.3330	BP	GO:0006412	translation
21818	rna-gnl|WGS:JAHRHJ|evm2.model.Chr02.3330	CC	GO:0005634	nucleus
21819	rna-gnl|WGS:JAHRHJ|evm2.model.Chr02.3330	CC	GO:0032040	small-subunit processome
21820	rna-gnl|WGS:JAHRHJ|evm2.model.Chr02.3330	BP	GO:0006364	rRNA processing
21821	rna-gnl|WGS:JAHRHJ|evm2.model.Chr02.3330	MF	GO:0003676	nucleic acid binding
21822	rna-gnl|WGS:JAHRHJ|evm2.model.Chr02.3330	MF	GO:0003723	RNA binding
21823	rna-gnl|WGS:JAHRHJ|evm2.model.Chr02.3330	BP	GO:0006396	RNA processing
21824	rna-gnl|WGS:JAHRHJ|evm2.model.Chr02.3331	BP	GO:0046940	nucleoside monophosphate phosphorylation
21825	rna-gnl|WGS:JAHRHJ|evm2.model.Chr02.3331	MF	GO:0000166	nucleotide binding
21826	rna-gnl|WGS:JAHRHJ|evm2.model.Chr02.3331	BP	GO:0016310	phosphorylation
21827	rna-gnl|WGS:JAHRHJ|evm2.model.Chr02.3331	MF	GO:0004017	adenylate kinase activity
21828	rna-gnl|WGS:JAHRHJ|evm2.model.Chr02.3331	MF	GO:0016740	transferase activity
21829	rna-gnl|WGS:JAHRHJ|evm2.model.Chr02.3331	MF	GO:0019205	nucleobase-containing compound kinase activity
21830	rna-gnl|WGS:JAHRHJ|evm2.model.Chr02.3331	BP	GO:0006139	nucleobase-containing compound metabolic process
21831	rna-gnl|WGS:JAHRHJ|evm2.model.Chr02.3331	MF	GO:0005524	ATP binding
21832	rna-gnl|WGS:JAHRHJ|evm2.model.Chr02.3331	MF	GO:0016776	phosphotransferase activity, phosphate group as acceptor
21833	rna-gnl|WGS:JAHRHJ|evm2.model.Chr02.3331	MF	GO:0016301	kinase activity
21834	rna-gnl|WGS:JAHRHJ|evm2.model.Chr02.3332	MF	GO:0016787	hydrolase activity
21835	rna-gnl|WGS:JAHRHJ|evm2.model.Chr02.3332	BP	GO:0010223	secondary shoot formation
21836	rna-gnl|WGS:JAHRHJ|evm2.model.Chr02.3332	MF	GO:0080030	methyl indole-3-acetate esterase activity
21837	rna-gnl|WGS:JAHRHJ|evm2.model.Chr02.3332	BP	GO:1901601	strigolactone biosynthetic process
21838	rna-gnl|WGS:JAHRHJ|evm2.model.Chr02.3332	MF	GO:0052689	carboxylic ester hydrolase activity
21839	rna-gnl|WGS:JAHRHJ|evm2.model.Chr02.3333	BP	GO:1901601	strigolactone biosynthetic process
21840	rna-gnl|WGS:JAHRHJ|evm2.model.Chr02.3333	MF	GO:0016787	hydrolase activity
21841	rna-gnl|WGS:JAHRHJ|evm2.model.Chr02.3333	BP	GO:0010223	secondary shoot formation
21842	rna-gnl|WGS:JAHRHJ|evm2.model.Chr02.3335	MF	GO:0140663	ATP-dependent FeS chaperone activity
21843	rna-gnl|WGS:JAHRHJ|evm2.model.Chr02.3335	MF	GO:0000166	nucleotide binding
21844	rna-gnl|WGS:JAHRHJ|evm2.model.Chr02.3335	BP	GO:0040029	epigenetic regulation of gene expression
21845	rna-gnl|WGS:JAHRHJ|evm2.model.Chr02.3335	BP	GO:0010048	vernalization response
21846	rna-gnl|WGS:JAHRHJ|evm2.model.Chr02.3335	CC	GO:0005634	nucleus
21847	rna-gnl|WGS:JAHRHJ|evm2.model.Chr02.3335	MF	GO:0051539	4 iron, 4 sulfur cluster binding
21848	rna-gnl|WGS:JAHRHJ|evm2.model.Chr02.3335	CC	GO:0009507	chloroplast
21849	rna-gnl|WGS:JAHRHJ|evm2.model.Chr02.3335	MF	GO:0051536	iron-sulfur cluster binding
21850	rna-gnl|WGS:JAHRHJ|evm2.model.Chr02.3335	BP	GO:0006950	response to stress
21851	rna-gnl|WGS:JAHRHJ|evm2.model.Chr02.3335	MF	GO:0046872	metal ion binding
21852	rna-gnl|WGS:JAHRHJ|evm2.model.Chr02.3335	MF	GO:0005524	ATP binding
21853	rna-gnl|WGS:JAHRHJ|evm2.model.Chr02.3335	BP	GO:0016226	iron-sulfur cluster assembly
21854	rna-gnl|WGS:JAHRHJ|evm2.model.Chr02.3336	CC	GO:0005634	nucleus
21855	rna-gnl|WGS:JAHRHJ|evm2.model.Chr02.3337	CC	GO:0005634	nucleus
21856	rna-gnl|WGS:JAHRHJ|evm2.model.Chr02.3338	CC	GO:0005634	nucleus
21857	rna-gnl|WGS:JAHRHJ|evm2.model.Chr02.3339	CC	GO:0009941	chloroplast envelope
21858	rna-gnl|WGS:JAHRHJ|evm2.model.Chr02.3339	MF	GO:0010356	homogentisate geranylgeranyltransferase activity
21859	rna-gnl|WGS:JAHRHJ|evm2.model.Chr02.3339	MF	GO:0016765	transferase activity, transferring alkyl or aryl (other than methyl) groups
21860	rna-gnl|WGS:JAHRHJ|evm2.model.Chr02.3339	MF	GO:0004659	prenyltransferase activity
21861	rna-gnl|WGS:JAHRHJ|evm2.model.Chr02.3339	CC	GO:0016021	integral component of membrane
21862	rna-gnl|WGS:JAHRHJ|evm2.model.Chr02.3339	BP	GO:0010236	plastoquinone biosynthetic process
21863	rna-gnl|WGS:JAHRHJ|evm2.model.Chr02.3339	BP	GO:0016117	carotenoid biosynthetic process
21864	rna-gnl|WGS:JAHRHJ|evm2.model.Chr02.3339	MF	GO:0010355	homogentisate farnesyltransferase activity
21865	rna-gnl|WGS:JAHRHJ|evm2.model.Chr02.3339	CC	GO:0031969	chloroplast membrane
21866	rna-gnl|WGS:JAHRHJ|evm2.model.Chr02.3339	MF	GO:0016740	transferase activity
21867	rna-gnl|WGS:JAHRHJ|evm2.model.Chr02.3339	CC	GO:0016020	membrane
21868	rna-gnl|WGS:JAHRHJ|evm2.model.Chr02.3339	BP	GO:0010189	vitamin E biosynthetic process
21869	rna-gnl|WGS:JAHRHJ|evm2.model.Chr02.3339	MF	GO:0010357	homogentisate solanesyltransferase activity
21870	rna-gnl|WGS:JAHRHJ|evm2.model.Chr02.3341	BP	GO:0010431	seed maturation
21871	rna-gnl|WGS:JAHRHJ|evm2.model.Chr02.3341	BP	GO:0070207	protein homotrimerization
21872	rna-gnl|WGS:JAHRHJ|evm2.model.Chr02.3341	MF	GO:0045735	nutrient reservoir activity
21873	rna-gnl|WGS:JAHRHJ|evm2.model.Chr02.3341	MF	GO:0046872	metal ion binding
21874	rna-gnl|WGS:JAHRHJ|evm2.model.Chr02.3341	MF	GO:0005507	copper ion binding
21875	rna-gnl|WGS:JAHRHJ|evm2.model.Chr02.3341	BP	GO:0048316	seed development
21876	rna-gnl|WGS:JAHRHJ|evm2.model.Chr02.3342	MF	GO:0016787	hydrolase activity
21877	rna-gnl|WGS:JAHRHJ|evm2.model.Chr02.3342	CC	GO:0005839	proteasome core complex
21878	rna-gnl|WGS:JAHRHJ|evm2.model.Chr02.3342	CC	GO:0005634	nucleus
21879	rna-gnl|WGS:JAHRHJ|evm2.model.Chr02.3342	BP	GO:0010498	proteasomal protein catabolic process
21880	rna-gnl|WGS:JAHRHJ|evm2.model.Chr02.3342	BP	GO:0051603	proteolysis involved in protein catabolic process
21881	rna-gnl|WGS:JAHRHJ|evm2.model.Chr02.3342	CC	GO:0005737	cytoplasm
21882	rna-gnl|WGS:JAHRHJ|evm2.model.Chr02.3342	CC	GO:0019774	proteasome core complex, beta-subunit complex
21883	rna-gnl|WGS:JAHRHJ|evm2.model.Chr02.3342	CC	GO:0000502	proteasome complex
21884	rna-gnl|WGS:JAHRHJ|evm2.model.Chr02.3342	MF	GO:0004298	threonine-type endopeptidase activity
21885	rna-gnl|WGS:JAHRHJ|evm2.model.Chr02.3342	MF	GO:0004175	endopeptidase activity
21886	rna-gnl|WGS:JAHRHJ|evm2.model.Chr02.3343	CC	GO:0005886	plasma membrane
21887	rna-gnl|WGS:JAHRHJ|evm2.model.Chr02.3343	CC	GO:0016020	membrane
21888	rna-gnl|WGS:JAHRHJ|evm2.model.Chr02.3343	BP	GO:0051258	protein polymerization
21889	rna-gnl|WGS:JAHRHJ|evm2.model.Chr02.3350	MF	GO:0009976	tocopherol cyclase activity
21890	rna-gnl|WGS:JAHRHJ|evm2.model.Chr02.3356	MF	GO:0000166	nucleotide binding
21891	rna-gnl|WGS:JAHRHJ|evm2.model.Chr02.3356	BP	GO:0015074	DNA integration
21892	rna-gnl|WGS:JAHRHJ|evm2.model.Chr02.3356	MF	GO:0140359	ABC-type transporter activity
21893	rna-gnl|WGS:JAHRHJ|evm2.model.Chr02.3356	CC	GO:0016021	integral component of membrane
21894	rna-gnl|WGS:JAHRHJ|evm2.model.Chr02.3356	MF	GO:0008270	zinc ion binding
21895	rna-gnl|WGS:JAHRHJ|evm2.model.Chr02.3356	MF	GO:0003676	nucleic acid binding
21896	rna-gnl|WGS:JAHRHJ|evm2.model.Chr02.3356	CC	GO:0005886	plasma membrane
21897	rna-gnl|WGS:JAHRHJ|evm2.model.Chr02.3356	CC	GO:0016020	membrane
21898	rna-gnl|WGS:JAHRHJ|evm2.model.Chr02.3356	BP	GO:0006811	ion transport
21899	rna-gnl|WGS:JAHRHJ|evm2.model.Chr02.3356	BP	GO:0071805	potassium ion transmembrane transport
21900	rna-gnl|WGS:JAHRHJ|evm2.model.Chr02.3356	MF	GO:0015079	potassium ion transmembrane transporter activity
21901	rna-gnl|WGS:JAHRHJ|evm2.model.Chr02.3356	MF	GO:0005524	ATP binding
21902	rna-gnl|WGS:JAHRHJ|evm2.model.Chr02.3356	BP	GO:0006813	potassium ion transport
21903	rna-gnl|WGS:JAHRHJ|evm2.model.Chr02.3356	BP	GO:0055085	transmembrane transport
21904	rna-gnl|WGS:JAHRHJ|evm2.model.Chr02.3357	MF	GO:0016887	ATP hydrolysis activity
21905	rna-gnl|WGS:JAHRHJ|evm2.model.Chr02.3357	MF	GO:0000166	nucleotide binding
21906	rna-gnl|WGS:JAHRHJ|evm2.model.Chr02.3357	CC	GO:0016021	integral component of membrane
21907	rna-gnl|WGS:JAHRHJ|evm2.model.Chr02.3357	CC	GO:0016020	membrane
21908	rna-gnl|WGS:JAHRHJ|evm2.model.Chr02.3357	MF	GO:0005524	ATP binding
21909	rna-gnl|WGS:JAHRHJ|evm2.model.Chr02.3366	BP	GO:0006355	regulation of DNA-templated transcription
21910	rna-gnl|WGS:JAHRHJ|evm2.model.Chr02.3366	MF	GO:0046983	protein dimerization activity
21911	rna-gnl|WGS:JAHRHJ|evm2.model.Chr02.3366	MF	GO:0003700	DNA-binding transcription factor activity
21912	rna-gnl|WGS:JAHRHJ|evm2.model.Chr02.3366	CC	GO:0005634	nucleus
21913	rna-gnl|WGS:JAHRHJ|evm2.model.Chr02.3371	MF	GO:0016887	ATP hydrolysis activity
21914	rna-gnl|WGS:JAHRHJ|evm2.model.Chr02.3371	BP	GO:0015914	phospholipid transport
21915	rna-gnl|WGS:JAHRHJ|evm2.model.Chr02.3371	MF	GO:0000166	nucleotide binding
21916	rna-gnl|WGS:JAHRHJ|evm2.model.Chr02.3371	MF	GO:0000287	magnesium ion binding
21917	rna-gnl|WGS:JAHRHJ|evm2.model.Chr02.3371	CC	GO:0016021	integral component of membrane
21918	rna-gnl|WGS:JAHRHJ|evm2.model.Chr02.3371	BP	GO:0034204	lipid translocation
21919	rna-gnl|WGS:JAHRHJ|evm2.model.Chr02.3371	CC	GO:0016020	membrane
21920	rna-gnl|WGS:JAHRHJ|evm2.model.Chr02.3371	MF	GO:0140326	ATPase-coupled intramembrane lipid transporter activity
21921	rna-gnl|WGS:JAHRHJ|evm2.model.Chr02.3371	MF	GO:0005524	ATP binding
21922	rna-gnl|WGS:JAHRHJ|evm2.model.Chr02.3372	MF	GO:0016887	ATP hydrolysis activity
21923	rna-gnl|WGS:JAHRHJ|evm2.model.Chr02.3372	BP	GO:0015914	phospholipid transport
21924	rna-gnl|WGS:JAHRHJ|evm2.model.Chr02.3372	MF	GO:0000166	nucleotide binding
21925	rna-gnl|WGS:JAHRHJ|evm2.model.Chr02.3372	MF	GO:0016787	hydrolase activity
21926	rna-gnl|WGS:JAHRHJ|evm2.model.Chr02.3372	MF	GO:0000287	magnesium ion binding
21927	rna-gnl|WGS:JAHRHJ|evm2.model.Chr02.3372	CC	GO:0016021	integral component of membrane
21928	rna-gnl|WGS:JAHRHJ|evm2.model.Chr02.3372	BP	GO:0034204	lipid translocation
21929	rna-gnl|WGS:JAHRHJ|evm2.model.Chr02.3372	CC	GO:0016020	membrane
21930	rna-gnl|WGS:JAHRHJ|evm2.model.Chr02.3372	MF	GO:0140326	ATPase-coupled intramembrane lipid transporter activity
21931	rna-gnl|WGS:JAHRHJ|evm2.model.Chr02.3372	MF	GO:0005524	ATP binding
21932	rna-gnl|WGS:JAHRHJ|evm2.model.Chr02.3373	MF	GO:0016887	ATP hydrolysis activity
21933	rna-gnl|WGS:JAHRHJ|evm2.model.Chr02.3373	BP	GO:0015914	phospholipid transport
21934	rna-gnl|WGS:JAHRHJ|evm2.model.Chr02.3373	MF	GO:0000166	nucleotide binding
21935	rna-gnl|WGS:JAHRHJ|evm2.model.Chr02.3373	BP	GO:0048194	Golgi vesicle budding
21936	rna-gnl|WGS:JAHRHJ|evm2.model.Chr02.3373	MF	GO:0000287	magnesium ion binding
21937	rna-gnl|WGS:JAHRHJ|evm2.model.Chr02.3373	CC	GO:0016021	integral component of membrane
21938	rna-gnl|WGS:JAHRHJ|evm2.model.Chr02.3373	BP	GO:0034204	lipid translocation
21939	rna-gnl|WGS:JAHRHJ|evm2.model.Chr02.3373	BP	GO:0045332	phospholipid translocation
21940	rna-gnl|WGS:JAHRHJ|evm2.model.Chr02.3373	CC	GO:0005886	plasma membrane
21941	rna-gnl|WGS:JAHRHJ|evm2.model.Chr02.3373	CC	GO:0016020	membrane
21942	rna-gnl|WGS:JAHRHJ|evm2.model.Chr02.3373	CC	GO:0005802	trans-Golgi network
21943	rna-gnl|WGS:JAHRHJ|evm2.model.Chr02.3373	MF	GO:0140326	ATPase-coupled intramembrane lipid transporter activity
21944	rna-gnl|WGS:JAHRHJ|evm2.model.Chr02.3373	MF	GO:0005524	ATP binding
21945	rna-gnl|WGS:JAHRHJ|evm2.model.Chr02.3373	CC	GO:0000139	Golgi membrane
21946	rna-gnl|WGS:JAHRHJ|evm2.model.Chr02.3396	MF	GO:0061630	ubiquitin protein ligase activity
21947	rna-gnl|WGS:JAHRHJ|evm2.model.Chr02.3396	MF	GO:0003677	DNA binding
21948	rna-gnl|WGS:JAHRHJ|evm2.model.Chr02.3396	CC	GO:0005634	nucleus
21949	rna-gnl|WGS:JAHRHJ|evm2.model.Chr02.3396	BP	GO:0016567	protein ubiquitination
21950	rna-gnl|WGS:JAHRHJ|evm2.model.Chr02.3396	MF	GO:0016740	transferase activity
21951	rna-gnl|WGS:JAHRHJ|evm2.model.Chr02.3396	CC	GO:0043231	intracellular membrane-bounded organelle
21952	rna-gnl|WGS:JAHRHJ|evm2.model.Chr02.3396	BP	GO:0006325	chromatin organization
21953	rna-gnl|WGS:JAHRHJ|evm2.model.Chr02.3396	MF	GO:0140096	catalytic activity, acting on a protein
21954	rna-gnl|WGS:JAHRHJ|evm2.model.Chr02.3396	MF	GO:0046872	metal ion binding
21955	rna-gnl|WGS:JAHRHJ|evm2.model.Chr02.3396	BP	GO:0010216	maintenance of DNA methylation
21956	rna-gnl|WGS:JAHRHJ|evm2.model.Chr02.3406	BP	GO:0016567	protein ubiquitination
21957	rna-gnl|WGS:JAHRHJ|evm2.model.Chr02.3431	MF	GO:0000166	nucleotide binding
21958	rna-gnl|WGS:JAHRHJ|evm2.model.Chr02.3431	BP	GO:0051304	chromosome separation
21959	rna-gnl|WGS:JAHRHJ|evm2.model.Chr02.3431	BP	GO:0018105	peptidyl-serine phosphorylation
21960	rna-gnl|WGS:JAHRHJ|evm2.model.Chr02.3431	BP	GO:0033316	meiotic spindle assembly checkpoint signaling
21961	rna-gnl|WGS:JAHRHJ|evm2.model.Chr02.3431	BP	GO:0006996	organelle organization
21962	rna-gnl|WGS:JAHRHJ|evm2.model.Chr02.3431	BP	GO:0016310	phosphorylation
21963	rna-gnl|WGS:JAHRHJ|evm2.model.Chr02.3431	BP	GO:0007059	chromosome segregation
21964	rna-gnl|WGS:JAHRHJ|evm2.model.Chr02.3431	MF	GO:0016740	transferase activity
21965	rna-gnl|WGS:JAHRHJ|evm2.model.Chr02.3431	CC	GO:0000776	kinetochore
21966	rna-gnl|WGS:JAHRHJ|evm2.model.Chr02.3431	CC	GO:0005634	nucleus
21967	rna-gnl|WGS:JAHRHJ|evm2.model.Chr02.3431	MF	GO:0004674	protein serine/threonine kinase activity
21968	rna-gnl|WGS:JAHRHJ|evm2.model.Chr02.3431	BP	GO:0034501	protein localization to kinetochore
21969	rna-gnl|WGS:JAHRHJ|evm2.model.Chr02.3431	MF	GO:0004672	protein kinase activity
21970	rna-gnl|WGS:JAHRHJ|evm2.model.Chr02.3431	BP	GO:0007094	mitotic spindle assembly checkpoint signaling
21971	rna-gnl|WGS:JAHRHJ|evm2.model.Chr02.3431	MF	GO:0004712	protein serine/threonine/tyrosine kinase activity
21972	rna-gnl|WGS:JAHRHJ|evm2.model.Chr02.3431	BP	GO:0006468	protein phosphorylation
21973	rna-gnl|WGS:JAHRHJ|evm2.model.Chr02.3431	MF	GO:0005524	ATP binding
21974	rna-gnl|WGS:JAHRHJ|evm2.model.Chr02.3431	MF	GO:0016301	kinase activity
21975	rna-gnl|WGS:JAHRHJ|evm2.model.Chr02.3432	MF	GO:0016491	oxidoreductase activity
21976	rna-gnl|WGS:JAHRHJ|evm2.model.Chr02.3432	BP	GO:0098869	cellular oxidant detoxification
21977	rna-gnl|WGS:JAHRHJ|evm2.model.Chr02.3432	CC	GO:0016021	integral component of membrane
21978	rna-gnl|WGS:JAHRHJ|evm2.model.Chr02.3432	CC	GO:0005886	plasma membrane
21979	rna-gnl|WGS:JAHRHJ|evm2.model.Chr02.3432	CC	GO:0016020	membrane
21980	rna-gnl|WGS:JAHRHJ|evm2.model.Chr02.3432	MF	GO:0000293	ferric-chelate reductase activity
21981	rna-gnl|WGS:JAHRHJ|evm2.model.Chr02.3432	MF	GO:0050664	oxidoreductase activity, acting on NAD(P)H, oxygen as acceptor
21982	rna-gnl|WGS:JAHRHJ|evm2.model.Chr02.3432	MF	GO:0005509	calcium ion binding
21983	rna-gnl|WGS:JAHRHJ|evm2.model.Chr02.3432	MF	GO:0004601	peroxidase activity
21984	rna-gnl|WGS:JAHRHJ|evm2.model.Chr02.3432	MF	GO:0016174	NAD(P)H oxidase H2O2-forming activity
21985	rna-gnl|WGS:JAHRHJ|evm2.model.Chr02.3434	MF	GO:0140662	ATP-dependent protein folding chaperone
21986	rna-gnl|WGS:JAHRHJ|evm2.model.Chr02.3434	MF	GO:0000166	nucleotide binding
21987	rna-gnl|WGS:JAHRHJ|evm2.model.Chr02.3434	CC	GO:0005634	nucleus
21988	rna-gnl|WGS:JAHRHJ|evm2.model.Chr02.3434	CC	GO:0005829	cytosol
21989	rna-gnl|WGS:JAHRHJ|evm2.model.Chr02.3434	MF	GO:0005524	ATP binding
21990	rna-gnl|WGS:JAHRHJ|evm2.model.Chr02.3434	BP	GO:0006457	protein folding
21991	rna-gnl|WGS:JAHRHJ|evm2.model.Chr02.3438	BP	GO:0000162	tryptophan biosynthetic process
21992	rna-gnl|WGS:JAHRHJ|evm2.model.Chr02.3438	BP	GO:0006096	glycolytic process
21993	rna-gnl|WGS:JAHRHJ|evm2.model.Chr02.3438	BP	GO:0006119	oxidative phosphorylation
21994	rna-gnl|WGS:JAHRHJ|evm2.model.Chr02.3438	MF	GO:0004807	triose-phosphate isomerase activity
21995	rna-gnl|WGS:JAHRHJ|evm2.model.Chr02.3438	BP	GO:0046166	glyceraldehyde-3-phosphate biosynthetic process
21996	rna-gnl|WGS:JAHRHJ|evm2.model.Chr02.3438	MF	GO:0016853	isomerase activity
21997	rna-gnl|WGS:JAHRHJ|evm2.model.Chr02.3438	CC	GO:0005829	cytosol
21998	rna-gnl|WGS:JAHRHJ|evm2.model.Chr02.3438	BP	GO:0019563	glycerol catabolic process
21999	rna-gnl|WGS:JAHRHJ|evm2.model.Chr02.3438	BP	GO:0030632	D-alanine biosynthetic process
22000	rna-gnl|WGS:JAHRHJ|evm2.model.Chr02.3438	BP	GO:0006094	gluconeogenesis
22001	rna-gnl|WGS:JAHRHJ|evm2.model.Chr02.3438	BP	GO:0006015	5-phosphoribose 1-diphosphate biosynthetic process
22002	rna-gnl|WGS:JAHRHJ|evm2.model.Chr02.3441	BP	GO:0090305	nucleic acid phosphodiester bond hydrolysis
22003	rna-gnl|WGS:JAHRHJ|evm2.model.Chr02.3441	MF	GO:0004527	exonuclease activity
22004	rna-gnl|WGS:JAHRHJ|evm2.model.Chr02.3441	MF	GO:0008408	3'-5' exonuclease activity
22005	rna-gnl|WGS:JAHRHJ|evm2.model.Chr02.3441	MF	GO:0003676	nucleic acid binding
22006	rna-gnl|WGS:JAHRHJ|evm2.model.Chr02.3441	BP	GO:0006364	rRNA processing
22007	rna-gnl|WGS:JAHRHJ|evm2.model.Chr02.3442	BP	GO:0090305	nucleic acid phosphodiester bond hydrolysis
22008	rna-gnl|WGS:JAHRHJ|evm2.model.Chr02.3442	MF	GO:0004527	exonuclease activity
22009	rna-gnl|WGS:JAHRHJ|evm2.model.Chr02.3442	CC	GO:0005634	nucleus
22010	rna-gnl|WGS:JAHRHJ|evm2.model.Chr02.3442	MF	GO:0008408	3'-5' exonuclease activity
22011	rna-gnl|WGS:JAHRHJ|evm2.model.Chr02.3442	BP	GO:0006364	rRNA processing
22012	rna-gnl|WGS:JAHRHJ|evm2.model.Chr02.3442	MF	GO:0003676	nucleic acid binding
22013	rna-gnl|WGS:JAHRHJ|evm2.model.Chr02.3444	BP	GO:0016192	vesicle-mediated transport
22014	rna-gnl|WGS:JAHRHJ|evm2.model.Chr02.3444	CC	GO:0016020	membrane
22015	rna-gnl|WGS:JAHRHJ|evm2.model.Chr02.3444	CC	GO:0016021	integral component of membrane
22016	rna-gnl|WGS:JAHRHJ|evm2.model.Chr02.3444	CC	GO:0005737	cytoplasm
22017	rna-gnl|WGS:JAHRHJ|evm2.model.Chr02.3483	BP	GO:0006355	regulation of DNA-templated transcription
22018	rna-gnl|WGS:JAHRHJ|evm2.model.Chr02.3483	BP	GO:0006357	regulation of transcription by RNA polymerase II
22019	rna-gnl|WGS:JAHRHJ|evm2.model.Chr02.3483	MF	GO:0043565	sequence-specific DNA binding
22020	rna-gnl|WGS:JAHRHJ|evm2.model.Chr02.3483	MF	GO:0003677	DNA binding
22021	rna-gnl|WGS:JAHRHJ|evm2.model.Chr02.3483	MF	GO:0000981	DNA-binding transcription factor activity, RNA polymerase II-specific
22022	rna-gnl|WGS:JAHRHJ|evm2.model.Chr02.3483	CC	GO:0005634	nucleus
22023	rna-gnl|WGS:JAHRHJ|evm2.model.Chr02.3496	BP	GO:0032259	methylation
22024	rna-gnl|WGS:JAHRHJ|evm2.model.Chr02.3496	MF	GO:0008173	RNA methyltransferase activity
22025	rna-gnl|WGS:JAHRHJ|evm2.model.Chr02.3496	MF	GO:0030696	tRNA (m5U54) methyltransferase activity
22026	rna-gnl|WGS:JAHRHJ|evm2.model.Chr02.3496	BP	GO:0009409	response to cold
22027	rna-gnl|WGS:JAHRHJ|evm2.model.Chr02.3496	MF	GO:0016740	transferase activity
22028	rna-gnl|WGS:JAHRHJ|evm2.model.Chr02.3496	MF	GO:0008168	methyltransferase activity
22029	rna-gnl|WGS:JAHRHJ|evm2.model.Chr02.3496	BP	GO:0001510	RNA methylation
22030	rna-gnl|WGS:JAHRHJ|evm2.model.Chr02.3496	MF	GO:0003729	mRNA binding
22031	rna-gnl|WGS:JAHRHJ|evm2.model.Chr02.3496	BP	GO:0006396	RNA processing
22032	rna-gnl|WGS:JAHRHJ|evm2.model.Chr02.3496	BP	GO:0030488	tRNA methylation
22033	rna-gnl|WGS:JAHRHJ|evm2.model.Chr02.3497	BP	GO:0032259	methylation
22034	rna-gnl|WGS:JAHRHJ|evm2.model.Chr02.3497	MF	GO:0008173	RNA methyltransferase activity
22035	rna-gnl|WGS:JAHRHJ|evm2.model.Chr02.3497	MF	GO:0030696	tRNA (m5U54) methyltransferase activity
22036	rna-gnl|WGS:JAHRHJ|evm2.model.Chr02.3497	BP	GO:0009409	response to cold
22037	rna-gnl|WGS:JAHRHJ|evm2.model.Chr02.3497	MF	GO:0016740	transferase activity
22038	rna-gnl|WGS:JAHRHJ|evm2.model.Chr02.3497	MF	GO:0008168	methyltransferase activity
22039	rna-gnl|WGS:JAHRHJ|evm2.model.Chr02.3497	BP	GO:0001510	RNA methylation
22040	rna-gnl|WGS:JAHRHJ|evm2.model.Chr02.3497	MF	GO:0003729	mRNA binding
22041	rna-gnl|WGS:JAHRHJ|evm2.model.Chr02.3497	BP	GO:0006396	RNA processing
22042	rna-gnl|WGS:JAHRHJ|evm2.model.Chr02.3497	BP	GO:0030488	tRNA methylation
22043	rna-gnl|WGS:JAHRHJ|evm2.model.Chr02.3498	CC	GO:0031225	anchored component of membrane
22044	rna-gnl|WGS:JAHRHJ|evm2.model.Chr02.3498	CC	GO:0016021	integral component of membrane
22045	rna-gnl|WGS:JAHRHJ|evm2.model.Chr02.3498	CC	GO:0005886	plasma membrane
22046	rna-gnl|WGS:JAHRHJ|evm2.model.Chr02.3498	CC	GO:0016020	membrane
22047	rna-gnl|WGS:JAHRHJ|evm2.model.Chr02.3498	BP	GO:0006869	lipid transport
22048	rna-gnl|WGS:JAHRHJ|evm2.model.Chr02.3498	MF	GO:0008289	lipid binding
22049	rna-gnl|WGS:JAHRHJ|evm2.model.Chr02.3500	BP	GO:0090305	nucleic acid phosphodiester bond hydrolysis
22050	rna-gnl|WGS:JAHRHJ|evm2.model.Chr02.3500	MF	GO:0008408	3'-5' exonuclease activity
22051	rna-gnl|WGS:JAHRHJ|evm2.model.Chr02.3500	MF	GO:0003676	nucleic acid binding
22052	rna-gnl|WGS:JAHRHJ|evm2.model.Chr02.3500	MF	GO:0003723	RNA binding
22053	rna-gnl|WGS:JAHRHJ|evm2.model.Chr02.3500	BP	GO:0006139	nucleobase-containing compound metabolic process
22054	rna-gnl|WGS:JAHRHJ|evm2.model.Chr02.3501	BP	GO:0016310	phosphorylation
22055	rna-gnl|WGS:JAHRHJ|evm2.model.Chr02.3501	MF	GO:0004672	protein kinase activity
22056	rna-gnl|WGS:JAHRHJ|evm2.model.Chr02.3501	BP	GO:0006468	protein phosphorylation
22057	rna-gnl|WGS:JAHRHJ|evm2.model.Chr02.3501	MF	GO:0005524	ATP binding
22058	rna-gnl|WGS:JAHRHJ|evm2.model.Chr02.3501	MF	GO:0016301	kinase activity
22059	rna-gnl|WGS:JAHRHJ|evm2.model.Chr02.3502	BP	GO:0006468	protein phosphorylation
22060	rna-gnl|WGS:JAHRHJ|evm2.model.Chr02.3502	MF	GO:0005524	ATP binding
22061	rna-gnl|WGS:JAHRHJ|evm2.model.Chr02.3502	MF	GO:0004672	protein kinase activity
22062	rna-gnl|WGS:JAHRHJ|evm2.model.Chr02.3504	BP	GO:0051028	mRNA transport
22063	rna-gnl|WGS:JAHRHJ|evm2.model.Chr02.3504	CC	GO:0005634	nucleus
22064	rna-gnl|WGS:JAHRHJ|evm2.model.Chr02.3504	CC	GO:0005737	cytoplasm
22065	rna-gnl|WGS:JAHRHJ|evm2.model.Chr02.3504	BP	GO:0015031	protein transport
22066	rna-gnl|WGS:JAHRHJ|evm2.model.Chr02.3504	BP	GO:0006606	protein import into nucleus
22067	rna-gnl|WGS:JAHRHJ|evm2.model.Chr02.3504	CC	GO:0044613	nuclear pore central transport channel
22068	rna-gnl|WGS:JAHRHJ|evm2.model.Chr02.3504	BP	GO:0006913	nucleocytoplasmic transport
22069	rna-gnl|WGS:JAHRHJ|evm2.model.Chr02.3509	MF	GO:0061630	ubiquitin protein ligase activity
22070	rna-gnl|WGS:JAHRHJ|evm2.model.Chr02.3509	CC	GO:0016021	integral component of membrane
22071	rna-gnl|WGS:JAHRHJ|evm2.model.Chr02.3509	BP	GO:0016567	protein ubiquitination
22072	rna-gnl|WGS:JAHRHJ|evm2.model.Chr02.3509	BP	GO:1904294	positive regulation of ERAD pathway
22073	rna-gnl|WGS:JAHRHJ|evm2.model.Chr02.3509	CC	GO:0016020	membrane
22074	rna-gnl|WGS:JAHRHJ|evm2.model.Chr02.3509	MF	GO:0046872	metal ion binding
22075	rna-gnl|WGS:JAHRHJ|evm2.model.Chr02.3512	MF	GO:0016491	oxidoreductase activity
22076	rna-gnl|WGS:JAHRHJ|evm2.model.Chr02.3512	MF	GO:0030060	L-malate dehydrogenase activity
22077	rna-gnl|WGS:JAHRHJ|evm2.model.Chr02.3512	MF	GO:0016616	oxidoreductase activity, acting on the CH-OH group of donors, NAD or NADP as acceptor
22078	rna-gnl|WGS:JAHRHJ|evm2.model.Chr02.3512	MF	GO:0046554	malate dehydrogenase (NADP+) activity
22079	rna-gnl|WGS:JAHRHJ|evm2.model.Chr02.3512	MF	GO:0016615	malate dehydrogenase activity
22080	rna-gnl|WGS:JAHRHJ|evm2.model.Chr02.3512	BP	GO:0006108	malate metabolic process
22081	rna-gnl|WGS:JAHRHJ|evm2.model.Chr02.3512	BP	GO:0006099	tricarboxylic acid cycle
22082	rna-gnl|WGS:JAHRHJ|evm2.model.Chr02.3512	MF	GO:0003824	catalytic activity
22083	rna-gnl|WGS:JAHRHJ|evm2.model.Chr02.3512	CC	GO:0009507	chloroplast
22084	rna-gnl|WGS:JAHRHJ|evm2.model.Chr02.3512	BP	GO:0006734	NADH metabolic process
22085	rna-gnl|WGS:JAHRHJ|evm2.model.Chr02.3512	BP	GO:0006107	oxaloacetate metabolic process
22086	rna-gnl|WGS:JAHRHJ|evm2.model.Chr02.3512	CC	GO:0009536	plastid
22087	rna-gnl|WGS:JAHRHJ|evm2.model.Chr02.3516	CC	GO:1990904	ribonucleoprotein complex
22088	rna-gnl|WGS:JAHRHJ|evm2.model.Chr02.3516	BP	GO:0006412	translation
22089	rna-gnl|WGS:JAHRHJ|evm2.model.Chr02.3516	MF	GO:0019843	rRNA binding
22090	rna-gnl|WGS:JAHRHJ|evm2.model.Chr02.3516	CC	GO:0005840	ribosome
22091	rna-gnl|WGS:JAHRHJ|evm2.model.Chr02.3516	MF	GO:0003735	structural constituent of ribosome
22092	rna-gnl|WGS:JAHRHJ|evm2.model.Chr02.3516	MF	GO:0003723	RNA binding
22093	rna-gnl|WGS:JAHRHJ|evm2.model.Chr02.3518	CC	GO:0005634	nucleus
22094	rna-gnl|WGS:JAHRHJ|evm2.model.Chr02.3518	BP	GO:0006351	DNA-templated transcription
22095	rna-gnl|WGS:JAHRHJ|evm2.model.Chr02.3518	CC	GO:0000428	DNA-directed RNA polymerase complex
22096	rna-gnl|WGS:JAHRHJ|evm2.model.Chr02.3519	BP	GO:0009653	anatomical structure morphogenesis
22097	rna-gnl|WGS:JAHRHJ|evm2.model.Chr02.3519	CC	GO:0005576	extracellular region
22098	rna-gnl|WGS:JAHRHJ|evm2.model.Chr02.3519	BP	GO:0009664	plant-type cell wall organization
22099	rna-gnl|WGS:JAHRHJ|evm2.model.Chr02.3519	CC	GO:0016020	membrane
22100	rna-gnl|WGS:JAHRHJ|evm2.model.Chr02.3519	BP	GO:0071555	cell wall organization
22101	rna-gnl|WGS:JAHRHJ|evm2.model.Chr02.3522	BP	GO:0009658	chloroplast organization
22102	rna-gnl|WGS:JAHRHJ|evm2.model.Chr02.3522	CC	GO:0005739	mitochondrion
22103	rna-gnl|WGS:JAHRHJ|evm2.model.Chr02.3522	MF	GO:0004540	ribonuclease activity
22104	rna-gnl|WGS:JAHRHJ|evm2.model.Chr02.3522	BP	GO:0090503	RNA phosphodiester bond hydrolysis, exonucleolytic
22105	rna-gnl|WGS:JAHRHJ|evm2.model.Chr02.3522	BP	GO:0006364	rRNA processing
22106	rna-gnl|WGS:JAHRHJ|evm2.model.Chr02.3522	CC	GO:0009507	chloroplast
22107	rna-gnl|WGS:JAHRHJ|evm2.model.Chr02.3522	MF	GO:0003723	RNA binding
22108	rna-gnl|WGS:JAHRHJ|evm2.model.Chr02.3522	CC	GO:0000178	exosome (RNase complex)
22109	rna-gnl|WGS:JAHRHJ|evm2.model.Chr02.3522	BP	GO:0090501	RNA phosphodiester bond hydrolysis
22110	rna-gnl|WGS:JAHRHJ|evm2.model.Chr02.3522	MF	GO:0000175	3'-5'-exoribonuclease activity
22111	rna-gnl|WGS:JAHRHJ|evm2.model.Chr02.3524	MF	GO:0008236	serine-type peptidase activity
22112	rna-gnl|WGS:JAHRHJ|evm2.model.Chr02.3524	MF	GO:0016787	hydrolase activity
22113	rna-gnl|WGS:JAHRHJ|evm2.model.Chr02.3524	BP	GO:0006508	proteolysis
22114	rna-gnl|WGS:JAHRHJ|evm2.model.Chr02.3524	MF	GO:0008233	peptidase activity
22115	rna-gnl|WGS:JAHRHJ|evm2.model.Chr02.3524	MF	GO:0004252	serine-type endopeptidase activity
22116	rna-gnl|WGS:JAHRHJ|evm2.model.Chr02.3525	MF	GO:0008194	UDP-glycosyltransferase activity
22117	rna-gnl|WGS:JAHRHJ|evm2.model.Chr02.3525	MF	GO:0016757	glycosyltransferase activity
22118	rna-gnl|WGS:JAHRHJ|evm2.model.Chr02.3525	MF	GO:0016740	transferase activity
22119	rna-gnl|WGS:JAHRHJ|evm2.model.Chr02.3532	CC	GO:0016020	membrane
22120	rna-gnl|WGS:JAHRHJ|evm2.model.Chr02.3532	CC	GO:0005737	cytoplasm
22121	rna-gnl|WGS:JAHRHJ|evm2.model.Chr02.3534	MF	GO:0000062	fatty-acyl-CoA binding
22122	rna-gnl|WGS:JAHRHJ|evm2.model.Chr02.3534	MF	GO:0008289	lipid binding
22123	rna-gnl|WGS:JAHRHJ|evm2.model.Chr02.3535	MF	GO:0000062	fatty-acyl-CoA binding
22124	rna-gnl|WGS:JAHRHJ|evm2.model.Chr02.3535	MF	GO:0008289	lipid binding
22125	rna-gnl|WGS:JAHRHJ|evm2.model.Chr02.3536	MF	GO:0000166	nucleotide binding
22126	rna-gnl|WGS:JAHRHJ|evm2.model.Chr02.3536	CC	GO:0016021	integral component of membrane
22127	rna-gnl|WGS:JAHRHJ|evm2.model.Chr02.3536	BP	GO:0016310	phosphorylation
22128	rna-gnl|WGS:JAHRHJ|evm2.model.Chr02.3536	MF	GO:0016740	transferase activity
22129	rna-gnl|WGS:JAHRHJ|evm2.model.Chr02.3536	CC	GO:0016020	membrane
22130	rna-gnl|WGS:JAHRHJ|evm2.model.Chr02.3536	MF	GO:0004674	protein serine/threonine kinase activity
22131	rna-gnl|WGS:JAHRHJ|evm2.model.Chr02.3536	MF	GO:0004672	protein kinase activity
22132	rna-gnl|WGS:JAHRHJ|evm2.model.Chr02.3536	BP	GO:0006468	protein phosphorylation
22133	rna-gnl|WGS:JAHRHJ|evm2.model.Chr02.3536	MF	GO:0005524	ATP binding
22134	rna-gnl|WGS:JAHRHJ|evm2.model.Chr02.3536	MF	GO:0016301	kinase activity
22135	rna-gnl|WGS:JAHRHJ|evm2.model.Chr02.3544	BP	GO:0006355	regulation of DNA-templated transcription
22136	rna-gnl|WGS:JAHRHJ|evm2.model.Chr02.3544	BP	GO:0006357	regulation of transcription by RNA polymerase II
22137	rna-gnl|WGS:JAHRHJ|evm2.model.Chr02.3544	MF	GO:0043565	sequence-specific DNA binding
22138	rna-gnl|WGS:JAHRHJ|evm2.model.Chr02.3544	MF	GO:0000981	DNA-binding transcription factor activity, RNA polymerase II-specific
22139	rna-gnl|WGS:JAHRHJ|evm2.model.Chr02.3544	MF	GO:0003677	DNA binding
22140	rna-gnl|WGS:JAHRHJ|evm2.model.Chr02.3544	BP	GO:0045893	positive regulation of DNA-templated transcription
22141	rna-gnl|WGS:JAHRHJ|evm2.model.Chr02.3544	CC	GO:0016021	integral component of membrane
22142	rna-gnl|WGS:JAHRHJ|evm2.model.Chr02.3544	CC	GO:0005634	nucleus
22143	rna-gnl|WGS:JAHRHJ|evm2.model.Chr02.3544	CC	GO:0016020	membrane
22144	rna-gnl|WGS:JAHRHJ|evm2.model.Chr02.3544	MF	GO:0003700	DNA-binding transcription factor activity
22145	rna-gnl|WGS:JAHRHJ|evm2.model.Chr02.3560	CC	GO:0005777	peroxisome
22146	rna-gnl|WGS:JAHRHJ|evm2.model.Chr02.3561	BP	GO:0015074	DNA integration
22147	rna-gnl|WGS:JAHRHJ|evm2.model.Chr02.3561	CC	GO:0005739	mitochondrion
22148	rna-gnl|WGS:JAHRHJ|evm2.model.Chr02.3561	MF	GO:0008270	zinc ion binding
22149	rna-gnl|WGS:JAHRHJ|evm2.model.Chr02.3561	BP	GO:0006278	RNA-templated DNA biosynthetic process
22150	rna-gnl|WGS:JAHRHJ|evm2.model.Chr02.3561	MF	GO:0003676	nucleic acid binding
22151	rna-gnl|WGS:JAHRHJ|evm2.model.Chr02.3561	MF	GO:0016740	transferase activity
22152	rna-gnl|WGS:JAHRHJ|evm2.model.Chr02.3561	MF	GO:0003964	RNA-directed DNA polymerase activity
22153	rna-gnl|WGS:JAHRHJ|evm2.model.Chr02.3561	MF	GO:0016779	nucleotidyltransferase activity
22154	rna-gnl|WGS:JAHRHJ|evm2.model.Chr02.3562	MF	GO:0005515	protein binding
22155	rna-gnl|WGS:JAHRHJ|evm2.model.Chr02.3562	CC	GO:0005778	peroxisomal membrane
22156	rna-gnl|WGS:JAHRHJ|evm2.model.Chr02.3562	CC	GO:0005777	peroxisome
22157	rna-gnl|WGS:JAHRHJ|evm2.model.Chr02.3562	CC	GO:0005737	cytoplasm
22158	rna-gnl|WGS:JAHRHJ|evm2.model.Chr02.3562	BP	GO:0045046	protein import into peroxisome membrane
22159	rna-gnl|WGS:JAHRHJ|evm2.model.Chr02.3562	CC	GO:0016020	membrane
22160	rna-gnl|WGS:JAHRHJ|evm2.model.Chr02.3562	BP	GO:0007031	peroxisome organization
22161	rna-gnl|WGS:JAHRHJ|evm2.model.Chr02.3562	CC	GO:0005829	cytosol
22162	rna-gnl|WGS:JAHRHJ|evm2.model.Chr02.3562	BP	GO:0015031	protein transport
22163	rna-gnl|WGS:JAHRHJ|evm2.model.Chr02.3562	MF	GO:0042802	identical protein binding
22164	rna-gnl|WGS:JAHRHJ|evm2.model.Chr02.3562	MF	GO:0033328	peroxisome membrane targeting sequence binding
22165	rna-gnl|WGS:JAHRHJ|evm2.model.Chr02.3563	MF	GO:0000166	nucleotide binding
22166	rna-gnl|WGS:JAHRHJ|evm2.model.Chr02.3563	MF	GO:0140359	ABC-type transporter activity
22167	rna-gnl|WGS:JAHRHJ|evm2.model.Chr02.3563	CC	GO:0016021	integral component of membrane
22168	rna-gnl|WGS:JAHRHJ|evm2.model.Chr02.3563	MF	GO:0042626	ATPase-coupled transmembrane transporter activity
22169	rna-gnl|WGS:JAHRHJ|evm2.model.Chr02.3563	CC	GO:0016020	membrane
22170	rna-gnl|WGS:JAHRHJ|evm2.model.Chr02.3563	MF	GO:0005524	ATP binding
22171	rna-gnl|WGS:JAHRHJ|evm2.model.Chr02.3563	BP	GO:0055085	transmembrane transport
22172	rna-gnl|WGS:JAHRHJ|evm2.model.Chr02.3567	MF	GO:0000166	nucleotide binding
22173	rna-gnl|WGS:JAHRHJ|evm2.model.Chr02.3567	BP	GO:0016310	phosphorylation
22174	rna-gnl|WGS:JAHRHJ|evm2.model.Chr02.3567	MF	GO:0016740	transferase activity
22175	rna-gnl|WGS:JAHRHJ|evm2.model.Chr02.3567	MF	GO:0004674	protein serine/threonine kinase activity
22176	rna-gnl|WGS:JAHRHJ|evm2.model.Chr02.3567	MF	GO:0004672	protein kinase activity
22177	rna-gnl|WGS:JAHRHJ|evm2.model.Chr02.3567	BP	GO:0006468	protein phosphorylation
22178	rna-gnl|WGS:JAHRHJ|evm2.model.Chr02.3567	MF	GO:0005524	ATP binding
22179	rna-gnl|WGS:JAHRHJ|evm2.model.Chr02.3567	MF	GO:0016301	kinase activity
22180	rna-gnl|WGS:JAHRHJ|evm2.model.Chr02.3568	CC	GO:0009536	plastid
22181	rna-gnl|WGS:JAHRHJ|evm2.model.Chr02.3568	BP	GO:0009073	aromatic amino acid family biosynthetic process
22182	rna-gnl|WGS:JAHRHJ|evm2.model.Chr02.3568	CC	GO:0005737	cytoplasm
22183	rna-gnl|WGS:JAHRHJ|evm2.model.Chr02.3568	CC	GO:0009570	chloroplast stroma
22184	rna-gnl|WGS:JAHRHJ|evm2.model.Chr02.3568	MF	GO:0016829	lyase activity
22185	rna-gnl|WGS:JAHRHJ|evm2.model.Chr02.3568	BP	GO:0008652	cellular amino acid biosynthetic process
22186	rna-gnl|WGS:JAHRHJ|evm2.model.Chr02.3568	CC	GO:0009507	chloroplast
22187	rna-gnl|WGS:JAHRHJ|evm2.model.Chr02.3568	BP	GO:0009094	L-phenylalanine biosynthetic process
22188	rna-gnl|WGS:JAHRHJ|evm2.model.Chr02.3568	MF	GO:0004664	prephenate dehydratase activity
22189	rna-gnl|WGS:JAHRHJ|evm2.model.Chr02.3568	MF	GO:0047769	arogenate dehydratase activity
22190	rna-gnl|WGS:JAHRHJ|evm2.model.Chr02.3569	MF	GO:0043565	sequence-specific DNA binding
22191	rna-gnl|WGS:JAHRHJ|evm2.model.Chr02.3569	MF	GO:0003697	single-stranded DNA binding
22192	rna-gnl|WGS:JAHRHJ|evm2.model.Chr02.3569	CC	GO:0005634	nucleus
22193	rna-gnl|WGS:JAHRHJ|evm2.model.Chr02.3569	MF	GO:0003723	RNA binding
22194	rna-gnl|WGS:JAHRHJ|evm2.model.Chr02.3569	BP	GO:0016070	RNA metabolic process
22195	rna-gnl|WGS:JAHRHJ|evm2.model.Chr02.3570	BP	GO:0032259	methylation
22196	rna-gnl|WGS:JAHRHJ|evm2.model.Chr02.3570	MF	GO:0003690	double-stranded DNA binding
22197	rna-gnl|WGS:JAHRHJ|evm2.model.Chr02.3570	MF	GO:0008270	zinc ion binding
22198	rna-gnl|WGS:JAHRHJ|evm2.model.Chr02.3570	CC	GO:0005634	nucleus
22199	rna-gnl|WGS:JAHRHJ|evm2.model.Chr02.3570	MF	GO:0016740	transferase activity
22200	rna-gnl|WGS:JAHRHJ|evm2.model.Chr02.3570	MF	GO:0042054	histone methyltransferase activity
22201	rna-gnl|WGS:JAHRHJ|evm2.model.Chr02.3570	CC	GO:0005694	chromosome
22202	rna-gnl|WGS:JAHRHJ|evm2.model.Chr02.3570	BP	GO:0016571	histone methylation
22203	rna-gnl|WGS:JAHRHJ|evm2.model.Chr02.3570	MF	GO:0008168	methyltransferase activity
22204	rna-gnl|WGS:JAHRHJ|evm2.model.Chr02.3570	BP	GO:0034968	histone lysine methylation
22205	rna-gnl|WGS:JAHRHJ|evm2.model.Chr02.3570	MF	GO:0018024	histone-lysine N-methyltransferase activity
22206	rna-gnl|WGS:JAHRHJ|evm2.model.Chr02.3572	BP	GO:0015074	DNA integration
22207	rna-gnl|WGS:JAHRHJ|evm2.model.Chr02.3572	MF	GO:0003676	nucleic acid binding
22208	rna-gnl|WGS:JAHRHJ|evm2.model.Chr02.3572	CC	GO:0043227	membrane-bounded organelle
22209	rna-gnl|WGS:JAHRHJ|evm2.model.Chr02.3575	MF	GO:0016887	ATP hydrolysis activity
22210	rna-gnl|WGS:JAHRHJ|evm2.model.Chr02.3575	MF	GO:0000166	nucleotide binding
22211	rna-gnl|WGS:JAHRHJ|evm2.model.Chr02.3575	BP	GO:0007018	microtubule-based movement
22212	rna-gnl|WGS:JAHRHJ|evm2.model.Chr02.3575	MF	GO:0008017	microtubule binding
22213	rna-gnl|WGS:JAHRHJ|evm2.model.Chr02.3575	MF	GO:0003774	cytoskeletal motor activity
22214	rna-gnl|WGS:JAHRHJ|evm2.model.Chr02.3575	MF	GO:0003777	microtubule motor activity
22215	rna-gnl|WGS:JAHRHJ|evm2.model.Chr02.3575	CC	GO:0005874	microtubule
22216	rna-gnl|WGS:JAHRHJ|evm2.model.Chr02.3575	MF	GO:0008574	plus-end-directed microtubule motor activity
22217	rna-gnl|WGS:JAHRHJ|evm2.model.Chr02.3575	MF	GO:0005524	ATP binding
22218	rna-gnl|WGS:JAHRHJ|evm2.model.Chr02.3575	CC	GO:0005871	kinesin complex
22219	rna-gnl|WGS:JAHRHJ|evm2.model.Chr02.3576	MF	GO:0140662	ATP-dependent protein folding chaperone
22220	rna-gnl|WGS:JAHRHJ|evm2.model.Chr02.3576	MF	GO:0000166	nucleotide binding
22221	rna-gnl|WGS:JAHRHJ|evm2.model.Chr02.3576	MF	GO:0005524	ATP binding
22222	rna-gnl|WGS:JAHRHJ|evm2.model.Chr02.3576	BP	GO:0006457	protein folding
22223	rna-gnl|WGS:JAHRHJ|evm2.model.Chr02.3576	BP	GO:0042026	protein refolding
22224	rna-gnl|WGS:JAHRHJ|evm2.model.Chr02.3578	BP	GO:0032259	methylation
22225	rna-gnl|WGS:JAHRHJ|evm2.model.Chr02.3578	MF	GO:0008173	RNA methyltransferase activity
22226	rna-gnl|WGS:JAHRHJ|evm2.model.Chr02.3578	BP	GO:0006364	rRNA processing
22227	rna-gnl|WGS:JAHRHJ|evm2.model.Chr02.3578	MF	GO:0003824	catalytic activity
22228	rna-gnl|WGS:JAHRHJ|evm2.model.Chr02.3578	CC	GO:0005737	cytoplasm
22229	rna-gnl|WGS:JAHRHJ|evm2.model.Chr02.3578	BP	GO:0070475	rRNA base methylation
22230	rna-gnl|WGS:JAHRHJ|evm2.model.Chr02.3578	MF	GO:0051539	4 iron, 4 sulfur cluster binding
22231	rna-gnl|WGS:JAHRHJ|evm2.model.Chr02.3578	MF	GO:0016740	transferase activity
22232	rna-gnl|WGS:JAHRHJ|evm2.model.Chr02.3578	MF	GO:0008168	methyltransferase activity
22233	rna-gnl|WGS:JAHRHJ|evm2.model.Chr02.3578	MF	GO:0051536	iron-sulfur cluster binding
22234	rna-gnl|WGS:JAHRHJ|evm2.model.Chr02.3578	BP	GO:0030488	tRNA methylation
22235	rna-gnl|WGS:JAHRHJ|evm2.model.Chr02.3578	MF	GO:0046872	metal ion binding
22236	rna-gnl|WGS:JAHRHJ|evm2.model.Chr02.3584	CC	GO:0016020	membrane
22237	rna-gnl|WGS:JAHRHJ|evm2.model.Chr02.3584	CC	GO:0016021	integral component of membrane
22238	rna-gnl|WGS:JAHRHJ|evm2.model.Chr02.3584	MF	GO:0008375	acetylglucosaminyltransferase activity
22239	rna-gnl|WGS:JAHRHJ|evm2.model.Chr02.3585	CC	GO:0016020	membrane
22240	rna-gnl|WGS:JAHRHJ|evm2.model.Chr02.3585	CC	GO:0016021	integral component of membrane
22241	rna-gnl|WGS:JAHRHJ|evm2.model.Chr02.3586	CC	GO:0016021	integral component of membrane
22242	rna-gnl|WGS:JAHRHJ|evm2.model.Chr02.3586	CC	GO:0016020	membrane
22243	rna-gnl|WGS:JAHRHJ|evm2.model.Chr02.3586	BP	GO:1990570	GDP-mannose transmembrane transport
22244	rna-gnl|WGS:JAHRHJ|evm2.model.Chr02.3586	MF	GO:0005458	GDP-mannose transmembrane transporter activity
22245	rna-gnl|WGS:JAHRHJ|evm2.model.Chr02.3586	CC	GO:0000139	Golgi membrane
22246	rna-gnl|WGS:JAHRHJ|evm2.model.Chr02.3587	BP	GO:0042617	paclitaxel biosynthetic process
22247	rna-gnl|WGS:JAHRHJ|evm2.model.Chr02.3587	MF	GO:0016746	acyltransferase activity
22248	rna-gnl|WGS:JAHRHJ|evm2.model.Chr02.3587	MF	GO:0016740	transferase activity
22249	rna-gnl|WGS:JAHRHJ|evm2.model.Chr02.3587	MF	GO:0102406	omega-hydroxypalmitate O-sinapoyl transferase activity
22250	rna-gnl|WGS:JAHRHJ|evm2.model.Chr02.3587	MF	GO:0016747	acyltransferase activity, transferring groups other than amino-acyl groups
22251	rna-gnl|WGS:JAHRHJ|evm2.model.Chr02.3589	CC	GO:0016020	membrane
22252	rna-gnl|WGS:JAHRHJ|evm2.model.Chr02.3589	CC	GO:0016021	integral component of membrane
22253	rna-gnl|WGS:JAHRHJ|evm2.model.Chr02.3591	BP	GO:0015074	DNA integration
22254	rna-gnl|WGS:JAHRHJ|evm2.model.Chr02.3591	BP	GO:0006278	RNA-templated DNA biosynthetic process
22255	rna-gnl|WGS:JAHRHJ|evm2.model.Chr02.3591	CC	GO:0030430	host cell cytoplasm
22256	rna-gnl|WGS:JAHRHJ|evm2.model.Chr02.3591	MF	GO:0003676	nucleic acid binding
22257	rna-gnl|WGS:JAHRHJ|evm2.model.Chr02.3591	CC	GO:0005634	nucleus
22258	rna-gnl|WGS:JAHRHJ|evm2.model.Chr02.3591	BP	GO:0071897	DNA biosynthetic process
22259	rna-gnl|WGS:JAHRHJ|evm2.model.Chr02.3591	MF	GO:0003723	RNA binding
22260	rna-gnl|WGS:JAHRHJ|evm2.model.Chr02.3591	MF	GO:0003964	RNA-directed DNA polymerase activity
22261	rna-gnl|WGS:JAHRHJ|evm2.model.Chr02.3591	BP	GO:0006310	DNA recombination
22262	rna-gnl|WGS:JAHRHJ|evm2.model.Chr02.3591	MF	GO:0003887	DNA-directed DNA polymerase activity
22263	rna-gnl|WGS:JAHRHJ|evm2.model.Chr02.3591	BP	GO:0090502	RNA phosphodiester bond hydrolysis, endonucleolytic
22264	rna-gnl|WGS:JAHRHJ|evm2.model.Chr02.3591	MF	GO:0046872	metal ion binding
22265	rna-gnl|WGS:JAHRHJ|evm2.model.Chr02.3591	MF	GO:0004523	RNA-DNA hybrid ribonuclease activity
22266	rna-gnl|WGS:JAHRHJ|evm2.model.Chr02.3592	MF	GO:0046983	protein dimerization activity
22267	rna-gnl|WGS:JAHRHJ|evm2.model.Chr02.3592	BP	GO:0006357	regulation of transcription by RNA polymerase II
22268	rna-gnl|WGS:JAHRHJ|evm2.model.Chr02.3592	MF	GO:0000981	DNA-binding transcription factor activity, RNA polymerase II-specific
22269	rna-gnl|WGS:JAHRHJ|evm2.model.Chr02.3592	CC	GO:0005634	nucleus
22270	rna-gnl|WGS:JAHRHJ|evm2.model.Chr02.3592	MF	GO:0000978	RNA polymerase II cis-regulatory region sequence-specific DNA binding
22271	rna-gnl|WGS:JAHRHJ|evm2.model.Chr02.3593	MF	GO:0046983	protein dimerization activity
22272	rna-gnl|WGS:JAHRHJ|evm2.model.Chr02.3593	BP	GO:0006357	regulation of transcription by RNA polymerase II
22273	rna-gnl|WGS:JAHRHJ|evm2.model.Chr02.3593	MF	GO:0000981	DNA-binding transcription factor activity, RNA polymerase II-specific
22274	rna-gnl|WGS:JAHRHJ|evm2.model.Chr02.3593	CC	GO:0005634	nucleus
22275	rna-gnl|WGS:JAHRHJ|evm2.model.Chr02.3593	MF	GO:0000978	RNA polymerase II cis-regulatory region sequence-specific DNA binding
22276	rna-gnl|WGS:JAHRHJ|evm2.model.Chr02.3595	CC	GO:0016020	membrane
22277	rna-gnl|WGS:JAHRHJ|evm2.model.Chr02.3595	CC	GO:0016021	integral component of membrane
22278	rna-gnl|WGS:JAHRHJ|evm2.model.Chr02.3597	CC	GO:0005634	nucleus
22279	rna-gnl|WGS:JAHRHJ|evm2.model.Chr02.3597	BP	GO:0009628	response to abiotic stimulus
22280	rna-gnl|WGS:JAHRHJ|evm2.model.Chr02.3597	BP	GO:0010114	response to red light
22281	rna-gnl|WGS:JAHRHJ|evm2.model.Chr02.3599	MF	GO:0016491	oxidoreductase activity
22282	rna-gnl|WGS:JAHRHJ|evm2.model.Chr02.3599	MF	GO:0005506	iron ion binding
22283	rna-gnl|WGS:JAHRHJ|evm2.model.Chr02.3599	CC	GO:0031969	chloroplast membrane
22284	rna-gnl|WGS:JAHRHJ|evm2.model.Chr02.3599	CC	GO:0016021	integral component of membrane
22285	rna-gnl|WGS:JAHRHJ|evm2.model.Chr02.3599	BP	GO:0016117	carotenoid biosynthetic process
22286	rna-gnl|WGS:JAHRHJ|evm2.model.Chr02.3599	CC	GO:0016020	membrane
22287	rna-gnl|WGS:JAHRHJ|evm2.model.Chr02.3599	BP	GO:0008610	lipid biosynthetic process
22288	rna-gnl|WGS:JAHRHJ|evm2.model.Chr02.3601	MF	GO:0016491	oxidoreductase activity
22289	rna-gnl|WGS:JAHRHJ|evm2.model.Chr02.3601	MF	GO:0005506	iron ion binding
22290	rna-gnl|WGS:JAHRHJ|evm2.model.Chr02.3601	CC	GO:0031969	chloroplast membrane
22291	rna-gnl|WGS:JAHRHJ|evm2.model.Chr02.3601	CC	GO:0016021	integral component of membrane
22292	rna-gnl|WGS:JAHRHJ|evm2.model.Chr02.3601	BP	GO:0016117	carotenoid biosynthetic process
22293	rna-gnl|WGS:JAHRHJ|evm2.model.Chr02.3601	CC	GO:0016020	membrane
22294	rna-gnl|WGS:JAHRHJ|evm2.model.Chr02.3601	BP	GO:0008610	lipid biosynthetic process
22295	rna-gnl|WGS:JAHRHJ|evm2.model.Chr02.3606	MF	GO:0016491	oxidoreductase activity
22296	rna-gnl|WGS:JAHRHJ|evm2.model.Chr02.3606	MF	GO:0005506	iron ion binding
22297	rna-gnl|WGS:JAHRHJ|evm2.model.Chr02.3606	CC	GO:0031969	chloroplast membrane
22298	rna-gnl|WGS:JAHRHJ|evm2.model.Chr02.3606	CC	GO:0016021	integral component of membrane
22299	rna-gnl|WGS:JAHRHJ|evm2.model.Chr02.3606	BP	GO:0016117	carotenoid biosynthetic process
22300	rna-gnl|WGS:JAHRHJ|evm2.model.Chr02.3606	CC	GO:0016020	membrane
22301	rna-gnl|WGS:JAHRHJ|evm2.model.Chr02.3606	BP	GO:0008610	lipid biosynthetic process
22302	rna-gnl|WGS:JAHRHJ|evm2.model.Chr02.3610	MF	GO:0016491	oxidoreductase activity
22303	rna-gnl|WGS:JAHRHJ|evm2.model.Chr02.3610	MF	GO:0005506	iron ion binding
22304	rna-gnl|WGS:JAHRHJ|evm2.model.Chr02.3610	CC	GO:0031969	chloroplast membrane
22305	rna-gnl|WGS:JAHRHJ|evm2.model.Chr02.3610	CC	GO:0016021	integral component of membrane
22306	rna-gnl|WGS:JAHRHJ|evm2.model.Chr02.3610	BP	GO:0016117	carotenoid biosynthetic process
22307	rna-gnl|WGS:JAHRHJ|evm2.model.Chr02.3610	CC	GO:0016020	membrane
22308	rna-gnl|WGS:JAHRHJ|evm2.model.Chr02.3610	BP	GO:0008610	lipid biosynthetic process
22309	rna-gnl|WGS:JAHRHJ|evm2.model.Chr02.3611	CC	GO:0016020	membrane
22310	rna-gnl|WGS:JAHRHJ|evm2.model.Chr02.3611	CC	GO:0016021	integral component of membrane
22311	rna-gnl|WGS:JAHRHJ|evm2.model.Chr02.3616	BP	GO:0045490	pectin catabolic process
22312	rna-gnl|WGS:JAHRHJ|evm2.model.Chr02.3616	CC	GO:0016021	integral component of membrane
22313	rna-gnl|WGS:JAHRHJ|evm2.model.Chr02.3616	BP	GO:0042545	cell wall modification
22314	rna-gnl|WGS:JAHRHJ|evm2.model.Chr02.3616	CC	GO:0016020	membrane
22315	rna-gnl|WGS:JAHRHJ|evm2.model.Chr02.3616	MF	GO:0045330	aspartyl esterase activity
22316	rna-gnl|WGS:JAHRHJ|evm2.model.Chr02.3616	MF	GO:0052689	carboxylic ester hydrolase activity
22317	rna-gnl|WGS:JAHRHJ|evm2.model.Chr02.3616	MF	GO:0030599	pectinesterase activity
22318	rna-gnl|WGS:JAHRHJ|evm2.model.Chr02.3617	CC	GO:0005739	mitochondrion
22319	rna-gnl|WGS:JAHRHJ|evm2.model.Chr02.3617	CC	GO:0016020	membrane
22320	rna-gnl|WGS:JAHRHJ|evm2.model.Chr02.3617	CC	GO:0016021	integral component of membrane
22321	rna-gnl|WGS:JAHRHJ|evm2.model.Chr02.3618	MF	GO:0000175	3'-5'-exoribonuclease activity
22322	rna-gnl|WGS:JAHRHJ|evm2.model.Chr02.3618	BP	GO:0090503	RNA phosphodiester bond hydrolysis, exonucleolytic
22323	rna-gnl|WGS:JAHRHJ|evm2.model.Chr02.3618	MF	GO:0003676	nucleic acid binding
22324	rna-gnl|WGS:JAHRHJ|evm2.model.Chr02.3618	BP	GO:0090304	nucleic acid metabolic process
22325	rna-gnl|WGS:JAHRHJ|evm2.model.Chr02.3619	BP	GO:0070534	protein K63-linked ubiquitination
22326	rna-gnl|WGS:JAHRHJ|evm2.model.Chr02.3619	MF	GO:0061630	ubiquitin protein ligase activity
22327	rna-gnl|WGS:JAHRHJ|evm2.model.Chr02.3619	MF	GO:0016740	transferase activity
22328	rna-gnl|WGS:JAHRHJ|evm2.model.Chr02.3620	CC	GO:0005730	nucleolus
22329	rna-gnl|WGS:JAHRHJ|evm2.model.Chr02.3620	BP	GO:0000077	DNA damage checkpoint signaling
22330	rna-gnl|WGS:JAHRHJ|evm2.model.Chr02.3620	CC	GO:0030896	checkpoint clamp complex
22331	rna-gnl|WGS:JAHRHJ|evm2.model.Chr02.3630	CC	GO:0005634	nucleus
22332	rna-gnl|WGS:JAHRHJ|evm2.model.Chr02.3630	MF	GO:0003677	DNA binding
22333	rna-gnl|WGS:JAHRHJ|evm2.model.Chr02.3630	BP	GO:2000001	regulation of DNA damage checkpoint
22334	rna-gnl|WGS:JAHRHJ|evm2.model.Chr02.3631	MF	GO:0005525	GTP binding
22335	rna-gnl|WGS:JAHRHJ|evm2.model.Chr02.3631	MF	GO:0003924	GTPase activity
22336	rna-gnl|WGS:JAHRHJ|evm2.model.Chr02.3631	CC	GO:0016020	membrane
22337	rna-gnl|WGS:JAHRHJ|evm2.model.Chr02.3631	CC	GO:0016021	integral component of membrane
22338	rna-gnl|WGS:JAHRHJ|evm2.model.Chr02.3632	MF	GO:0005525	GTP binding
22339	rna-gnl|WGS:JAHRHJ|evm2.model.Chr02.3632	MF	GO:0003924	GTPase activity
22340	rna-gnl|WGS:JAHRHJ|evm2.model.Chr02.3632	CC	GO:0016020	membrane
22341	rna-gnl|WGS:JAHRHJ|evm2.model.Chr02.3632	CC	GO:0016021	integral component of membrane
22342	rna-gnl|WGS:JAHRHJ|evm2.model.Chr02.3633	MF	GO:0005525	GTP binding
22343	rna-gnl|WGS:JAHRHJ|evm2.model.Chr02.3633	MF	GO:0003924	GTPase activity
22344	rna-gnl|WGS:JAHRHJ|evm2.model.Chr02.3633	CC	GO:0016020	membrane
22345	rna-gnl|WGS:JAHRHJ|evm2.model.Chr02.3633	CC	GO:0016021	integral component of membrane
22346	rna-gnl|WGS:JAHRHJ|evm2.model.Chr02.3634	MF	GO:0005525	GTP binding
22347	rna-gnl|WGS:JAHRHJ|evm2.model.Chr02.3634	MF	GO:0003924	GTPase activity
22348	rna-gnl|WGS:JAHRHJ|evm2.model.Chr02.3634	CC	GO:0016020	membrane
22349	rna-gnl|WGS:JAHRHJ|evm2.model.Chr02.3634	CC	GO:0016021	integral component of membrane
22350	rna-gnl|WGS:JAHRHJ|evm2.model.Chr02.3636	MF	GO:0005525	GTP binding
22351	rna-gnl|WGS:JAHRHJ|evm2.model.Chr02.3636	MF	GO:0003924	GTPase activity
22352	rna-gnl|WGS:JAHRHJ|evm2.model.Chr02.3636	CC	GO:0016020	membrane
22353	rna-gnl|WGS:JAHRHJ|evm2.model.Chr02.3636	CC	GO:0016021	integral component of membrane
22354	rna-gnl|WGS:JAHRHJ|evm2.model.Chr02.3638	BP	GO:0006355	regulation of DNA-templated transcription
22355	rna-gnl|WGS:JAHRHJ|evm2.model.Chr02.3638	BP	GO:0006357	regulation of transcription by RNA polymerase II
22356	rna-gnl|WGS:JAHRHJ|evm2.model.Chr02.3638	MF	GO:0043565	sequence-specific DNA binding
22357	rna-gnl|WGS:JAHRHJ|evm2.model.Chr02.3638	CC	GO:0016602	CCAAT-binding factor complex
22358	rna-gnl|WGS:JAHRHJ|evm2.model.Chr02.3638	MF	GO:0001228	DNA-binding transcription activator activity, RNA polymerase II-specific
22359	rna-gnl|WGS:JAHRHJ|evm2.model.Chr02.3638	MF	GO:0000981	DNA-binding transcription factor activity, RNA polymerase II-specific
22360	rna-gnl|WGS:JAHRHJ|evm2.model.Chr02.3638	CC	GO:0005634	nucleus
22361	rna-gnl|WGS:JAHRHJ|evm2.model.Chr02.3638	BP	GO:0045944	positive regulation of transcription by RNA polymerase II
22362	rna-gnl|WGS:JAHRHJ|evm2.model.Chr02.3638	MF	GO:0046982	protein heterodimerization activity
22363	rna-gnl|WGS:JAHRHJ|evm2.model.Chr02.3638	MF	GO:0000978	RNA polymerase II cis-regulatory region sequence-specific DNA binding
22364	rna-gnl|WGS:JAHRHJ|evm2.model.Chr02.3649	MF	GO:0000166	nucleotide binding
22365	rna-gnl|WGS:JAHRHJ|evm2.model.Chr02.3649	CC	GO:0016021	integral component of membrane
22366	rna-gnl|WGS:JAHRHJ|evm2.model.Chr02.3649	BP	GO:0016310	phosphorylation
22367	rna-gnl|WGS:JAHRHJ|evm2.model.Chr02.3649	MF	GO:0016740	transferase activity
22368	rna-gnl|WGS:JAHRHJ|evm2.model.Chr02.3649	CC	GO:0016020	membrane
22369	rna-gnl|WGS:JAHRHJ|evm2.model.Chr02.3649	MF	GO:0004674	protein serine/threonine kinase activity
22370	rna-gnl|WGS:JAHRHJ|evm2.model.Chr02.3649	MF	GO:0004672	protein kinase activity
22371	rna-gnl|WGS:JAHRHJ|evm2.model.Chr02.3649	BP	GO:0006468	protein phosphorylation
22372	rna-gnl|WGS:JAHRHJ|evm2.model.Chr02.3649	MF	GO:0005524	ATP binding
22373	rna-gnl|WGS:JAHRHJ|evm2.model.Chr02.3649	MF	GO:0016301	kinase activity
22374	rna-gnl|WGS:JAHRHJ|evm2.model.Chr02.3651	CC	GO:0016020	membrane
22375	rna-gnl|WGS:JAHRHJ|evm2.model.Chr02.3651	CC	GO:0016021	integral component of membrane
22376	rna-gnl|WGS:JAHRHJ|evm2.model.Chr02.3655	CC	GO:0016021	integral component of membrane
22377	rna-gnl|WGS:JAHRHJ|evm2.model.Chr02.3655	MF	GO:0016740	transferase activity
22378	rna-gnl|WGS:JAHRHJ|evm2.model.Chr02.3655	MF	GO:0016780	phosphotransferase activity, for other substituted phosphate groups
22379	rna-gnl|WGS:JAHRHJ|evm2.model.Chr02.3655	CC	GO:0016020	membrane
22380	rna-gnl|WGS:JAHRHJ|evm2.model.Chr02.3655	BP	GO:0008654	phospholipid biosynthetic process
22381	rna-gnl|WGS:JAHRHJ|evm2.model.Chr02.3656	CC	GO:0016021	integral component of membrane
22382	rna-gnl|WGS:JAHRHJ|evm2.model.Chr02.3656	MF	GO:0016740	transferase activity
22383	rna-gnl|WGS:JAHRHJ|evm2.model.Chr02.3656	MF	GO:0016780	phosphotransferase activity, for other substituted phosphate groups
22384	rna-gnl|WGS:JAHRHJ|evm2.model.Chr02.3656	CC	GO:0016020	membrane
22385	rna-gnl|WGS:JAHRHJ|evm2.model.Chr02.3656	BP	GO:0008654	phospholipid biosynthetic process
22386	rna-gnl|WGS:JAHRHJ|evm2.model.Chr02.3657	CC	GO:0016020	membrane
22387	rna-gnl|WGS:JAHRHJ|evm2.model.Chr02.3657	BP	GO:0015031	protein transport
22388	rna-gnl|WGS:JAHRHJ|evm2.model.Chr02.3657	MF	GO:0035091	phosphatidylinositol binding
22389	rna-gnl|WGS:JAHRHJ|evm2.model.Chr02.3657	MF	GO:0043130	ubiquitin binding
22390	rna-gnl|WGS:JAHRHJ|evm2.model.Chr02.3657	BP	GO:0043328	protein transport to vacuole involved in ubiquitin-dependent protein catabolic process via the multivesicular body sorting pathway
22391	rna-gnl|WGS:JAHRHJ|evm2.model.Chr02.3659	MF	GO:0000166	nucleotide binding
22392	rna-gnl|WGS:JAHRHJ|evm2.model.Chr02.3659	BP	GO:0050684	regulation of mRNA processing
22393	rna-gnl|WGS:JAHRHJ|evm2.model.Chr02.3659	CC	GO:0005634	nucleus
22394	rna-gnl|WGS:JAHRHJ|evm2.model.Chr02.3659	BP	GO:0016310	phosphorylation
22395	rna-gnl|WGS:JAHRHJ|evm2.model.Chr02.3659	MF	GO:0016740	transferase activity
22396	rna-gnl|WGS:JAHRHJ|evm2.model.Chr02.3659	CC	GO:0005737	cytoplasm
22397	rna-gnl|WGS:JAHRHJ|evm2.model.Chr02.3659	BP	GO:0035556	intracellular signal transduction
22398	rna-gnl|WGS:JAHRHJ|evm2.model.Chr02.3659	MF	GO:0004674	protein serine/threonine kinase activity
22399	rna-gnl|WGS:JAHRHJ|evm2.model.Chr02.3659	BP	GO:0000245	spliceosomal complex assembly
22400	rna-gnl|WGS:JAHRHJ|evm2.model.Chr02.3659	MF	GO:0004672	protein kinase activity
22401	rna-gnl|WGS:JAHRHJ|evm2.model.Chr02.3659	BP	GO:0006468	protein phosphorylation
22402	rna-gnl|WGS:JAHRHJ|evm2.model.Chr02.3659	MF	GO:0005524	ATP binding
22403	rna-gnl|WGS:JAHRHJ|evm2.model.Chr02.3659	MF	GO:0016301	kinase activity
22404	rna-gnl|WGS:JAHRHJ|evm2.model.Chr02.3661	CC	GO:0016021	integral component of membrane
22405	rna-gnl|WGS:JAHRHJ|evm2.model.Chr02.3661	BP	GO:0016310	phosphorylation
22406	rna-gnl|WGS:JAHRHJ|evm2.model.Chr02.3661	CC	GO:0016020	membrane
22407	rna-gnl|WGS:JAHRHJ|evm2.model.Chr02.3661	MF	GO:0004672	protein kinase activity
22408	rna-gnl|WGS:JAHRHJ|evm2.model.Chr02.3661	BP	GO:0006468	protein phosphorylation
22409	rna-gnl|WGS:JAHRHJ|evm2.model.Chr02.3661	MF	GO:0005524	ATP binding
22410	rna-gnl|WGS:JAHRHJ|evm2.model.Chr02.3661	MF	GO:0016301	kinase activity
22411	rna-gnl|WGS:JAHRHJ|evm2.model.Chr02.3663	MF	GO:0016491	oxidoreductase activity
22412	rna-gnl|WGS:JAHRHJ|evm2.model.Chr02.3663	MF	GO:0016616	oxidoreductase activity, acting on the CH-OH group of donors, NAD or NADP as acceptor
22413	rna-gnl|WGS:JAHRHJ|evm2.model.Chr02.3663	CC	GO:0005777	peroxisome
22414	rna-gnl|WGS:JAHRHJ|evm2.model.Chr02.3663	MF	GO:0004165	delta(3)-delta(2)-enoyl-CoA isomerase activity
22415	rna-gnl|WGS:JAHRHJ|evm2.model.Chr02.3663	MF	GO:0003857	3-hydroxyacyl-CoA dehydrogenase activity
22416	rna-gnl|WGS:JAHRHJ|evm2.model.Chr02.3663	BP	GO:0032787	monocarboxylic acid metabolic process
22417	rna-gnl|WGS:JAHRHJ|evm2.model.Chr02.3663	MF	GO:0004300	enoyl-CoA hydratase activity
22418	rna-gnl|WGS:JAHRHJ|evm2.model.Chr02.3663	MF	GO:0070403	NAD+ binding
22419	rna-gnl|WGS:JAHRHJ|evm2.model.Chr02.3663	MF	GO:0003824	catalytic activity
22420	rna-gnl|WGS:JAHRHJ|evm2.model.Chr02.3663	MF	GO:0008692	3-hydroxybutyryl-CoA epimerase activity
22421	rna-gnl|WGS:JAHRHJ|evm2.model.Chr02.3663	BP	GO:0006631	fatty acid metabolic process
22422	rna-gnl|WGS:JAHRHJ|evm2.model.Chr02.3663	MF	GO:0016829	lyase activity
22423	rna-gnl|WGS:JAHRHJ|evm2.model.Chr02.3663	BP	GO:0006635	fatty acid beta-oxidation
22424	rna-gnl|WGS:JAHRHJ|evm2.model.Chr02.3663	BP	GO:0006629	lipid metabolic process
22425	rna-gnl|WGS:JAHRHJ|evm2.model.Chr02.3664	MF	GO:0016491	oxidoreductase activity
22426	rna-gnl|WGS:JAHRHJ|evm2.model.Chr02.3664	MF	GO:0016616	oxidoreductase activity, acting on the CH-OH group of donors, NAD or NADP as acceptor
22427	rna-gnl|WGS:JAHRHJ|evm2.model.Chr02.3664	CC	GO:0005777	peroxisome
22428	rna-gnl|WGS:JAHRHJ|evm2.model.Chr02.3664	MF	GO:0004165	delta(3)-delta(2)-enoyl-CoA isomerase activity
22429	rna-gnl|WGS:JAHRHJ|evm2.model.Chr02.3664	MF	GO:0003857	3-hydroxyacyl-CoA dehydrogenase activity
22430	rna-gnl|WGS:JAHRHJ|evm2.model.Chr02.3664	BP	GO:0032787	monocarboxylic acid metabolic process
22431	rna-gnl|WGS:JAHRHJ|evm2.model.Chr02.3664	MF	GO:0004300	enoyl-CoA hydratase activity
22432	rna-gnl|WGS:JAHRHJ|evm2.model.Chr02.3664	MF	GO:0008017	microtubule binding
22433	rna-gnl|WGS:JAHRHJ|evm2.model.Chr02.3664	MF	GO:0070403	NAD+ binding
22434	rna-gnl|WGS:JAHRHJ|evm2.model.Chr02.3664	MF	GO:0003824	catalytic activity
22435	rna-gnl|WGS:JAHRHJ|evm2.model.Chr02.3664	MF	GO:0008692	3-hydroxybutyryl-CoA epimerase activity
22436	rna-gnl|WGS:JAHRHJ|evm2.model.Chr02.3664	MF	GO:0016829	lyase activity
22437	rna-gnl|WGS:JAHRHJ|evm2.model.Chr02.3664	BP	GO:0006631	fatty acid metabolic process
22438	rna-gnl|WGS:JAHRHJ|evm2.model.Chr02.3664	MF	GO:0018812	3-hydroxyacyl-CoA dehydratase activity
22439	rna-gnl|WGS:JAHRHJ|evm2.model.Chr02.3664	MF	GO:0003729	mRNA binding
22440	rna-gnl|WGS:JAHRHJ|evm2.model.Chr02.3664	BP	GO:0006635	fatty acid beta-oxidation
22441	rna-gnl|WGS:JAHRHJ|evm2.model.Chr02.3664	BP	GO:0006629	lipid metabolic process
22442	rna-gnl|WGS:JAHRHJ|evm2.model.Chr02.3665	CC	GO:0016020	membrane
22443	rna-gnl|WGS:JAHRHJ|evm2.model.Chr02.3665	MF	GO:0004617	phosphoglycerate dehydrogenase activity
22444	rna-gnl|WGS:JAHRHJ|evm2.model.Chr02.3665	CC	GO:0016021	integral component of membrane
22445	rna-gnl|WGS:JAHRHJ|evm2.model.Chr02.3666	MF	GO:0004526	ribonuclease P activity
22446	rna-gnl|WGS:JAHRHJ|evm2.model.Chr02.3666	BP	GO:0090305	nucleic acid phosphodiester bond hydrolysis
22447	rna-gnl|WGS:JAHRHJ|evm2.model.Chr02.3666	MF	GO:0004518	nuclease activity
22448	rna-gnl|WGS:JAHRHJ|evm2.model.Chr02.3666	CC	GO:0043231	intracellular membrane-bounded organelle
22449	rna-gnl|WGS:JAHRHJ|evm2.model.Chr02.3666	BP	GO:0008033	tRNA processing
22450	rna-gnl|WGS:JAHRHJ|evm2.model.Chr02.3666	BP	GO:0090501	RNA phosphodiester bond hydrolysis
22451	rna-gnl|WGS:JAHRHJ|evm2.model.Chr02.3666	BP	GO:0090502	RNA phosphodiester bond hydrolysis, endonucleolytic
22452	rna-gnl|WGS:JAHRHJ|evm2.model.Chr02.3667	MF	GO:0008236	serine-type peptidase activity
22453	rna-gnl|WGS:JAHRHJ|evm2.model.Chr02.3667	MF	GO:0016787	hydrolase activity
22454	rna-gnl|WGS:JAHRHJ|evm2.model.Chr02.3667	BP	GO:0006508	proteolysis
22455	rna-gnl|WGS:JAHRHJ|evm2.model.Chr02.3667	CC	GO:0005737	cytoplasm
22456	rna-gnl|WGS:JAHRHJ|evm2.model.Chr02.3667	MF	GO:0008233	peptidase activity
22457	rna-gnl|WGS:JAHRHJ|evm2.model.Chr02.3667	CC	GO:0005829	cytosol
22458	rna-gnl|WGS:JAHRHJ|evm2.model.Chr02.3667	MF	GO:0070012	oligopeptidase activity
22459	rna-gnl|WGS:JAHRHJ|evm2.model.Chr02.3667	MF	GO:0004252	serine-type endopeptidase activity
22460	rna-gnl|WGS:JAHRHJ|evm2.model.Chr02.3668	MF	GO:0008233	peptidase activity
22461	rna-gnl|WGS:JAHRHJ|evm2.model.Chr02.3668	CC	GO:0016020	membrane
22462	rna-gnl|WGS:JAHRHJ|evm2.model.Chr02.3668	BP	GO:0006508	proteolysis
22463	rna-gnl|WGS:JAHRHJ|evm2.model.Chr02.3668	CC	GO:0016021	integral component of membrane
22464	rna-gnl|WGS:JAHRHJ|evm2.model.Chr02.3669	BP	GO:0006355	regulation of DNA-templated transcription
22465	rna-gnl|WGS:JAHRHJ|evm2.model.Chr02.3669	BP	GO:0006357	regulation of transcription by RNA polymerase II
22466	rna-gnl|WGS:JAHRHJ|evm2.model.Chr02.3669	MF	GO:0000981	DNA-binding transcription factor activity, RNA polymerase II-specific
22467	rna-gnl|WGS:JAHRHJ|evm2.model.Chr02.3669	MF	GO:0003677	DNA binding
22468	rna-gnl|WGS:JAHRHJ|evm2.model.Chr02.3669	CC	GO:0005634	nucleus
22469	rna-gnl|WGS:JAHRHJ|evm2.model.Chr02.3669	MF	GO:0008289	lipid binding
22470	rna-gnl|WGS:JAHRHJ|evm2.model.Chr02.3670	CC	GO:0005737	cytoplasm
22471	rna-gnl|WGS:JAHRHJ|evm2.model.Chr02.3671	BP	GO:0042546	cell wall biogenesis
22472	rna-gnl|WGS:JAHRHJ|evm2.model.Chr02.3671	MF	GO:0016787	hydrolase activity
22473	rna-gnl|WGS:JAHRHJ|evm2.model.Chr02.3671	BP	GO:0008152	metabolic process
22474	rna-gnl|WGS:JAHRHJ|evm2.model.Chr02.3671	CC	GO:0005576	extracellular region
22475	rna-gnl|WGS:JAHRHJ|evm2.model.Chr02.3671	MF	GO:0016762	xyloglucan:xyloglucosyl transferase activity
22476	rna-gnl|WGS:JAHRHJ|evm2.model.Chr02.3671	MF	GO:0016740	transferase activity
22477	rna-gnl|WGS:JAHRHJ|evm2.model.Chr02.3671	BP	GO:0010411	xyloglucan metabolic process
22478	rna-gnl|WGS:JAHRHJ|evm2.model.Chr02.3671	BP	GO:0071555	cell wall organization
22479	rna-gnl|WGS:JAHRHJ|evm2.model.Chr02.3671	CC	GO:0048046	apoplast
22480	rna-gnl|WGS:JAHRHJ|evm2.model.Chr02.3671	MF	GO:0004553	hydrolase activity, hydrolyzing O-glycosyl compounds
22481	rna-gnl|WGS:JAHRHJ|evm2.model.Chr02.3671	MF	GO:0016798	hydrolase activity, acting on glycosyl bonds
22482	rna-gnl|WGS:JAHRHJ|evm2.model.Chr02.3671	BP	GO:0005975	carbohydrate metabolic process
22483	rna-gnl|WGS:JAHRHJ|evm2.model.Chr02.3671	BP	GO:0006073	cellular glucan metabolic process
22484	rna-gnl|WGS:JAHRHJ|evm2.model.Chr02.3672	MF	GO:0004553	hydrolase activity, hydrolyzing O-glycosyl compounds
22485	rna-gnl|WGS:JAHRHJ|evm2.model.Chr02.3672	MF	GO:0016787	hydrolase activity
22486	rna-gnl|WGS:JAHRHJ|evm2.model.Chr02.3672	BP	GO:0005975	carbohydrate metabolic process
22487	rna-gnl|WGS:JAHRHJ|evm2.model.Chr02.3673	BP	GO:0032259	methylation
22488	rna-gnl|WGS:JAHRHJ|evm2.model.Chr02.3673	CC	GO:0016021	integral component of membrane
22489	rna-gnl|WGS:JAHRHJ|evm2.model.Chr02.3673	MF	GO:0016740	transferase activity
22490	rna-gnl|WGS:JAHRHJ|evm2.model.Chr02.3673	CC	GO:0005737	cytoplasm
22491	rna-gnl|WGS:JAHRHJ|evm2.model.Chr02.3673	CC	GO:0016020	membrane
22492	rna-gnl|WGS:JAHRHJ|evm2.model.Chr02.3673	MF	GO:0008168	methyltransferase activity
22493	rna-gnl|WGS:JAHRHJ|evm2.model.Chr02.3675	CC	GO:0009507	chloroplast
22494	rna-gnl|WGS:JAHRHJ|evm2.model.Chr02.3675	BP	GO:0031167	rRNA methylation
22495	rna-gnl|WGS:JAHRHJ|evm2.model.Chr02.3675	BP	GO:1901259	chloroplast rRNA processing
22496	rna-gnl|WGS:JAHRHJ|evm2.model.Chr02.3675	MF	GO:0008990	rRNA (guanine-N2-)-methyltransferase activity
22497	rna-gnl|WGS:JAHRHJ|evm2.model.Chr02.3682	MF	GO:0046872	metal ion binding
22498	rna-gnl|WGS:JAHRHJ|evm2.model.Chr02.3682	MF	GO:0003729	mRNA binding
22499	rna-gnl|WGS:JAHRHJ|evm2.model.Chr02.3682	MF	GO:0003677	DNA binding
22500	rna-gnl|WGS:JAHRHJ|evm2.model.Chr02.3685	CC	GO:0000813	ESCRT I complex
22501	rna-gnl|WGS:JAHRHJ|evm2.model.Chr02.3685	BP	GO:0015031	protein transport
22502	rna-gnl|WGS:JAHRHJ|evm2.model.Chr02.3685	CC	GO:0005768	endosome
22503	rna-gnl|WGS:JAHRHJ|evm2.model.Chr02.3685	BP	GO:0044248	cellular catabolic process
22504	rna-gnl|WGS:JAHRHJ|evm2.model.Chr02.3685	BP	GO:0006612	protein targeting to membrane
22505	rna-gnl|WGS:JAHRHJ|evm2.model.Chr02.3685	BP	GO:0006623	protein targeting to vacuole
22506	rna-gnl|WGS:JAHRHJ|evm2.model.Chr02.3685	BP	GO:0043162	ubiquitin-dependent protein catabolic process via the multivesicular body sorting pathway
22507	rna-gnl|WGS:JAHRHJ|evm2.model.Chr02.3688	MF	GO:0000166	nucleotide binding
22508	rna-gnl|WGS:JAHRHJ|evm2.model.Chr02.3688	BP	GO:0016310	phosphorylation
22509	rna-gnl|WGS:JAHRHJ|evm2.model.Chr02.3688	MF	GO:0016740	transferase activity
22510	rna-gnl|WGS:JAHRHJ|evm2.model.Chr02.3688	CC	GO:0005737	cytoplasm
22511	rna-gnl|WGS:JAHRHJ|evm2.model.Chr02.3688	BP	GO:0007165	signal transduction
22512	rna-gnl|WGS:JAHRHJ|evm2.model.Chr02.3688	MF	GO:0004674	protein serine/threonine kinase activity
22513	rna-gnl|WGS:JAHRHJ|evm2.model.Chr02.3688	MF	GO:0004672	protein kinase activity
22514	rna-gnl|WGS:JAHRHJ|evm2.model.Chr02.3688	BP	GO:0006468	protein phosphorylation
22515	rna-gnl|WGS:JAHRHJ|evm2.model.Chr02.3688	MF	GO:0005524	ATP binding
22516	rna-gnl|WGS:JAHRHJ|evm2.model.Chr02.3688	MF	GO:0016301	kinase activity
22517	rna-gnl|WGS:JAHRHJ|evm2.model.Chr02.3694	MF	GO:0020037	heme binding
22518	rna-gnl|WGS:JAHRHJ|evm2.model.Chr02.3694	MF	GO:0016705	oxidoreductase activity, acting on paired donors, with incorporation or reduction of molecular oxygen
22519	rna-gnl|WGS:JAHRHJ|evm2.model.Chr02.3694	MF	GO:0005506	iron ion binding
22520	rna-gnl|WGS:JAHRHJ|evm2.model.Chr02.3694	MF	GO:0004497	monooxygenase activity
22521	rna-gnl|WGS:JAHRHJ|evm2.model.Chr02.3696	MF	GO:0046872	metal ion binding
22522	rna-gnl|WGS:JAHRHJ|evm2.model.Chr02.3696	MF	GO:0016491	oxidoreductase activity
22523	rna-gnl|WGS:JAHRHJ|evm2.model.Chr02.3697	BP	GO:0080171	lytic vacuole organization
22524	rna-gnl|WGS:JAHRHJ|evm2.model.Chr02.3697	CC	GO:0030123	AP-3 adaptor complex
22525	rna-gnl|WGS:JAHRHJ|evm2.model.Chr02.3697	BP	GO:0016192	vesicle-mediated transport
22526	rna-gnl|WGS:JAHRHJ|evm2.model.Chr02.3697	CC	GO:0016020	membrane
22527	rna-gnl|WGS:JAHRHJ|evm2.model.Chr02.3697	BP	GO:0015031	protein transport
22528	rna-gnl|WGS:JAHRHJ|evm2.model.Chr02.3697	BP	GO:0006896	Golgi to vacuole transport
22529	rna-gnl|WGS:JAHRHJ|evm2.model.Chr02.3697	BP	GO:0051453	regulation of intracellular pH
22530	rna-gnl|WGS:JAHRHJ|evm2.model.Chr02.3697	CC	GO:0030117	membrane coat
22531	rna-gnl|WGS:JAHRHJ|evm2.model.Chr02.3697	BP	GO:0006886	intracellular protein transport
22532	rna-gnl|WGS:JAHRHJ|evm2.model.Chr02.3698	CC	GO:0030123	AP-3 adaptor complex
22533	rna-gnl|WGS:JAHRHJ|evm2.model.Chr02.3698	BP	GO:0016192	vesicle-mediated transport
22534	rna-gnl|WGS:JAHRHJ|evm2.model.Chr02.3698	CC	GO:0016020	membrane
22535	rna-gnl|WGS:JAHRHJ|evm2.model.Chr02.3698	BP	GO:0015031	protein transport
22536	rna-gnl|WGS:JAHRHJ|evm2.model.Chr02.3698	MF	GO:0030276	clathrin binding
22537	rna-gnl|WGS:JAHRHJ|evm2.model.Chr02.3698	CC	GO:0030117	membrane coat
22538	rna-gnl|WGS:JAHRHJ|evm2.model.Chr02.3698	BP	GO:0006886	intracellular protein transport
22539	rna-gnl|WGS:JAHRHJ|evm2.model.Chr02.3700	CC	GO:1990904	ribonucleoprotein complex
22540	rna-gnl|WGS:JAHRHJ|evm2.model.Chr02.3700	CC	GO:0005682	U5 snRNP
22541	rna-gnl|WGS:JAHRHJ|evm2.model.Chr02.3700	BP	GO:0006397	mRNA processing
22542	rna-gnl|WGS:JAHRHJ|evm2.model.Chr02.3700	CC	GO:0071013	catalytic step 2 spliceosome
22543	rna-gnl|WGS:JAHRHJ|evm2.model.Chr02.3700	CC	GO:0030532	small nuclear ribonucleoprotein complex
22544	rna-gnl|WGS:JAHRHJ|evm2.model.Chr02.3700	CC	GO:0005634	nucleus
22545	rna-gnl|WGS:JAHRHJ|evm2.model.Chr02.3700	BP	GO:0000387	spliceosomal snRNP assembly
22546	rna-gnl|WGS:JAHRHJ|evm2.model.Chr02.3700	CC	GO:0005829	cytosol
22547	rna-gnl|WGS:JAHRHJ|evm2.model.Chr02.3700	CC	GO:0046540	U4/U6 x U5 tri-snRNP complex
22548	rna-gnl|WGS:JAHRHJ|evm2.model.Chr02.3700	BP	GO:0008380	RNA splicing
22549	rna-gnl|WGS:JAHRHJ|evm2.model.Chr02.3700	CC	GO:0005685	U1 snRNP
22550	rna-gnl|WGS:JAHRHJ|evm2.model.Chr02.3700	CC	GO:0071011	precatalytic spliceosome
22551	rna-gnl|WGS:JAHRHJ|evm2.model.Chr02.3700	CC	GO:0005686	U2 snRNP
22552	rna-gnl|WGS:JAHRHJ|evm2.model.Chr02.3701	BP	GO:0006620	post-translational protein targeting to endoplasmic reticulum membrane
22553	rna-gnl|WGS:JAHRHJ|evm2.model.Chr02.3701	MF	GO:0005524	ATP binding
22554	rna-gnl|WGS:JAHRHJ|evm2.model.Chr02.3701	MF	GO:0016887	ATP hydrolysis activity
22555	rna-gnl|WGS:JAHRHJ|evm2.model.Chr02.3701	CC	GO:0043529	GET complex
22556	rna-gnl|WGS:JAHRHJ|evm2.model.Chr02.3703	CC	GO:0016020	membrane
22557	rna-gnl|WGS:JAHRHJ|evm2.model.Chr02.3703	CC	GO:0016021	integral component of membrane
22558	rna-gnl|WGS:JAHRHJ|evm2.model.Chr02.3710	CC	GO:0005575	cellular_component
22559	rna-gnl|WGS:JAHRHJ|evm2.model.Chr02.3710	CC	GO:0016020	membrane
22560	rna-gnl|WGS:JAHRHJ|evm2.model.Chr02.3710	BP	GO:0097250	mitochondrial respirasome assembly
22561	rna-gnl|WGS:JAHRHJ|evm2.model.Chr02.3710	CC	GO:0016021	integral component of membrane
22562	rna-gnl|WGS:JAHRHJ|evm2.model.Chr02.3711	MF	GO:0003690	double-stranded DNA binding
22563	rna-gnl|WGS:JAHRHJ|evm2.model.Chr02.3711	MF	GO:0003697	single-stranded DNA binding
22564	rna-gnl|WGS:JAHRHJ|evm2.model.Chr02.3711	CC	GO:0005634	nucleus
22565	rna-gnl|WGS:JAHRHJ|evm2.model.Chr02.3711	MF	GO:0003688	DNA replication origin binding
22566	rna-gnl|WGS:JAHRHJ|evm2.model.Chr02.3711	BP	GO:0006270	DNA replication initiation
22567	rna-gnl|WGS:JAHRHJ|evm2.model.Chr02.3711	CC	GO:0031298	replication fork protection complex
22568	rna-gnl|WGS:JAHRHJ|evm2.model.Chr02.3711	BP	GO:0006260	DNA replication
22569	rna-gnl|WGS:JAHRHJ|evm2.model.Chr02.3712	CC	GO:0016020	membrane
22570	rna-gnl|WGS:JAHRHJ|evm2.model.Chr02.3712	CC	GO:0016021	integral component of membrane
22571	rna-gnl|WGS:JAHRHJ|evm2.model.Chr02.3715	MF	GO:0031267	small GTPase binding
22572	rna-gnl|WGS:JAHRHJ|evm2.model.Chr02.3715	BP	GO:0006886	intracellular protein transport
22573	rna-gnl|WGS:JAHRHJ|evm2.model.Chr02.3716	MF	GO:0031267	small GTPase binding
22574	rna-gnl|WGS:JAHRHJ|evm2.model.Chr02.3716	BP	GO:0006886	intracellular protein transport
22575	rna-gnl|WGS:JAHRHJ|evm2.model.Chr02.3721	CC	GO:0005794	Golgi apparatus
22576	rna-gnl|WGS:JAHRHJ|evm2.model.Chr02.3721	CC	GO:0016021	integral component of membrane
22577	rna-gnl|WGS:JAHRHJ|evm2.model.Chr02.3721	BP	GO:0072657	protein localization to membrane
22578	rna-gnl|WGS:JAHRHJ|evm2.model.Chr02.3721	CC	GO:0010008	endosome membrane
22579	rna-gnl|WGS:JAHRHJ|evm2.model.Chr02.3721	CC	GO:0016020	membrane
22580	rna-gnl|WGS:JAHRHJ|evm2.model.Chr02.3721	BP	GO:0006817	phosphate ion transport
22581	rna-gnl|WGS:JAHRHJ|evm2.model.Chr02.3721	CC	GO:0000139	Golgi membrane
22582	rna-gnl|WGS:JAHRHJ|evm2.model.Chr02.3722	BP	GO:0048444	floral organ morphogenesis
22583	rna-gnl|WGS:JAHRHJ|evm2.model.Chr02.3722	MF	GO:0016491	oxidoreductase activity
22584	rna-gnl|WGS:JAHRHJ|evm2.model.Chr02.3722	BP	GO:0019761	glucosinolate biosynthetic process
22585	rna-gnl|WGS:JAHRHJ|evm2.model.Chr02.3722	BP	GO:0046620	regulation of organ growth
22586	rna-gnl|WGS:JAHRHJ|evm2.model.Chr02.3722	MF	GO:0050661	NADP binding
22587	rna-gnl|WGS:JAHRHJ|evm2.model.Chr02.3722	MF	GO:0050660	flavin adenine dinucleotide binding
22588	rna-gnl|WGS:JAHRHJ|evm2.model.Chr02.3722	MF	GO:0080107	8-methylthiopropyl glucosinolate S-oxygenase activity
22589	rna-gnl|WGS:JAHRHJ|evm2.model.Chr02.3722	BP	GO:0046885	regulation of hormone biosynthetic process
22590	rna-gnl|WGS:JAHRHJ|evm2.model.Chr02.3722	MF	GO:0004497	monooxygenase activity
22591	rna-gnl|WGS:JAHRHJ|evm2.model.Chr02.3722	MF	GO:0004499	N,N-dimethylaniline monooxygenase activity
22592	rna-gnl|WGS:JAHRHJ|evm2.model.Chr02.3723	MF	GO:0042162	telomeric DNA binding
22593	rna-gnl|WGS:JAHRHJ|evm2.model.Chr02.3724	MF	GO:0000166	nucleotide binding
22594	rna-gnl|WGS:JAHRHJ|evm2.model.Chr02.3724	CC	GO:1990904	ribonucleoprotein complex
22595	rna-gnl|WGS:JAHRHJ|evm2.model.Chr02.3724	MF	GO:0016787	hydrolase activity
22596	rna-gnl|WGS:JAHRHJ|evm2.model.Chr02.3724	MF	GO:0003724	RNA helicase activity
22597	rna-gnl|WGS:JAHRHJ|evm2.model.Chr02.3724	CC	GO:0005634	nucleus
22598	rna-gnl|WGS:JAHRHJ|evm2.model.Chr02.3724	MF	GO:0003676	nucleic acid binding
22599	rna-gnl|WGS:JAHRHJ|evm2.model.Chr02.3724	MF	GO:0003723	RNA binding
22600	rna-gnl|WGS:JAHRHJ|evm2.model.Chr02.3724	MF	GO:0004386	helicase activity
22601	rna-gnl|WGS:JAHRHJ|evm2.model.Chr02.3724	MF	GO:0005524	ATP binding
22602	rna-gnl|WGS:JAHRHJ|evm2.model.Chr02.3725	MF	GO:0000166	nucleotide binding
22603	rna-gnl|WGS:JAHRHJ|evm2.model.Chr02.3725	MF	GO:0016787	hydrolase activity
22604	rna-gnl|WGS:JAHRHJ|evm2.model.Chr02.3725	CC	GO:1990904	ribonucleoprotein complex
22605	rna-gnl|WGS:JAHRHJ|evm2.model.Chr02.3725	MF	GO:0003724	RNA helicase activity
22606	rna-gnl|WGS:JAHRHJ|evm2.model.Chr02.3725	CC	GO:0005634	nucleus
22607	rna-gnl|WGS:JAHRHJ|evm2.model.Chr02.3725	MF	GO:0003676	nucleic acid binding
22608	rna-gnl|WGS:JAHRHJ|evm2.model.Chr02.3725	MF	GO:0003723	RNA binding
22609	rna-gnl|WGS:JAHRHJ|evm2.model.Chr02.3725	MF	GO:0004386	helicase activity
22610	rna-gnl|WGS:JAHRHJ|evm2.model.Chr02.3725	MF	GO:0005524	ATP binding
22611	rna-gnl|WGS:JAHRHJ|evm2.model.Chr02.3727	BP	GO:0022900	electron transport chain
22612	rna-gnl|WGS:JAHRHJ|evm2.model.Chr02.3727	CC	GO:0016020	membrane
22613	rna-gnl|WGS:JAHRHJ|evm2.model.Chr02.3727	MF	GO:0009055	electron transfer activity
22614	rna-gnl|WGS:JAHRHJ|evm2.model.Chr02.3727	CC	GO:0016021	integral component of membrane
22615	rna-gnl|WGS:JAHRHJ|evm2.model.Chr02.3731	BP	GO:0006355	regulation of DNA-templated transcription
22616	rna-gnl|WGS:JAHRHJ|evm2.model.Chr02.3731	MF	GO:1990837	sequence-specific double-stranded DNA binding
22617	rna-gnl|WGS:JAHRHJ|evm2.model.Chr02.3731	MF	GO:0003677	DNA binding
22618	rna-gnl|WGS:JAHRHJ|evm2.model.Chr02.3731	BP	GO:0045893	positive regulation of DNA-templated transcription
22619	rna-gnl|WGS:JAHRHJ|evm2.model.Chr02.3731	BP	GO:0034059	response to anoxia
22620	rna-gnl|WGS:JAHRHJ|evm2.model.Chr02.3731	CC	GO:0005634	nucleus
22621	rna-gnl|WGS:JAHRHJ|evm2.model.Chr02.3731	BP	GO:0009873	ethylene-activated signaling pathway
22622	rna-gnl|WGS:JAHRHJ|evm2.model.Chr02.3731	BP	GO:0009414	response to water deprivation
22623	rna-gnl|WGS:JAHRHJ|evm2.model.Chr02.3731	MF	GO:0003700	DNA-binding transcription factor activity
22624	rna-gnl|WGS:JAHRHJ|evm2.model.Chr02.3731	BP	GO:2000280	regulation of root development
22625	rna-gnl|WGS:JAHRHJ|evm2.model.Chr02.3732	MF	GO:0003735	structural constituent of ribosome
22626	rna-gnl|WGS:JAHRHJ|evm2.model.Chr02.3732	CC	GO:0005840	ribosome
22627	rna-gnl|WGS:JAHRHJ|evm2.model.Chr02.3732	CC	GO:1990904	ribonucleoprotein complex
22628	rna-gnl|WGS:JAHRHJ|evm2.model.Chr02.3732	BP	GO:0006412	translation
22629	rna-gnl|WGS:JAHRHJ|evm2.model.Chr02.3737	MF	GO:0005516	calmodulin binding
22630	rna-gnl|WGS:JAHRHJ|evm2.model.Chr02.3738	BP	GO:0016310	phosphorylation
22631	rna-gnl|WGS:JAHRHJ|evm2.model.Chr02.3738	MF	GO:0016301	kinase activity
22632	rna-gnl|WGS:JAHRHJ|evm2.model.Chr02.3747	BP	GO:0080037	negative regulation of cytokinin-activated signaling pathway
22633	rna-gnl|WGS:JAHRHJ|evm2.model.Chr02.3747	BP	GO:2000762	regulation of phenylpropanoid metabolic process
22634	rna-gnl|WGS:JAHRHJ|evm2.model.Chr02.3748	MF	GO:0003700	DNA-binding transcription factor activity
22635	rna-gnl|WGS:JAHRHJ|evm2.model.Chr02.3748	CC	GO:0005634	nucleus
22636	rna-gnl|WGS:JAHRHJ|evm2.model.Chr02.3748	MF	GO:0003677	DNA binding
22637	rna-gnl|WGS:JAHRHJ|evm2.model.Chr02.3748	BP	GO:0006355	regulation of DNA-templated transcription
22638	rna-gnl|WGS:JAHRHJ|evm2.model.Chr02.3749	CC	GO:0016020	membrane
22639	rna-gnl|WGS:JAHRHJ|evm2.model.Chr02.3749	CC	GO:0016021	integral component of membrane
22640	rna-gnl|WGS:JAHRHJ|evm2.model.Chr02.3749	CC	GO:0005737	cytoplasm
22641	rna-gnl|WGS:JAHRHJ|evm2.model.Chr02.3751	MF	GO:0016787	hydrolase activity
22642	rna-gnl|WGS:JAHRHJ|evm2.model.Chr02.3751	BP	GO:0008152	metabolic process
22643	rna-gnl|WGS:JAHRHJ|evm2.model.Chr02.3751	CC	GO:0016021	integral component of membrane
22644	rna-gnl|WGS:JAHRHJ|evm2.model.Chr02.3751	CC	GO:0016020	membrane
22645	rna-gnl|WGS:JAHRHJ|evm2.model.Chr02.3751	MF	GO:0004553	hydrolase activity, hydrolyzing O-glycosyl compounds
22646	rna-gnl|WGS:JAHRHJ|evm2.model.Chr02.3751	MF	GO:0016798	hydrolase activity, acting on glycosyl bonds
22647	rna-gnl|WGS:JAHRHJ|evm2.model.Chr02.3751	BP	GO:0005975	carbohydrate metabolic process
22648	rna-gnl|WGS:JAHRHJ|evm2.model.Chr02.3751	MF	GO:0042973	glucan endo-1,3-beta-D-glucosidase activity
22649	rna-gnl|WGS:JAHRHJ|evm2.model.Chr02.3752	CC	GO:0005777	peroxisome
22650	rna-gnl|WGS:JAHRHJ|evm2.model.Chr02.3752	CC	GO:0016021	integral component of membrane
22651	rna-gnl|WGS:JAHRHJ|evm2.model.Chr02.3752	MF	GO:0016874	ligase activity
22652	rna-gnl|WGS:JAHRHJ|evm2.model.Chr02.3752	CC	GO:0016020	membrane
22653	rna-gnl|WGS:JAHRHJ|evm2.model.Chr02.3752	BP	GO:0009850	auxin metabolic process
22654	rna-gnl|WGS:JAHRHJ|evm2.model.Chr02.3763	CC	GO:1990904	ribonucleoprotein complex
22655	rna-gnl|WGS:JAHRHJ|evm2.model.Chr02.3763	BP	GO:0006412	translation
22656	rna-gnl|WGS:JAHRHJ|evm2.model.Chr02.3763	CC	GO:0005840	ribosome
22657	rna-gnl|WGS:JAHRHJ|evm2.model.Chr02.3763	CC	GO:0009507	chloroplast
22658	rna-gnl|WGS:JAHRHJ|evm2.model.Chr02.3763	MF	GO:0003735	structural constituent of ribosome
22659	rna-gnl|WGS:JAHRHJ|evm2.model.Chr02.3763	MF	GO:0003723	RNA binding
22660	rna-gnl|WGS:JAHRHJ|evm2.model.Chr02.3764	MF	GO:0000155	phosphorelay sensor kinase activity
22661	rna-gnl|WGS:JAHRHJ|evm2.model.Chr02.3764	CC	GO:0016021	integral component of membrane
22662	rna-gnl|WGS:JAHRHJ|evm2.model.Chr02.3764	BP	GO:0016310	phosphorylation
22663	rna-gnl|WGS:JAHRHJ|evm2.model.Chr02.3764	CC	GO:0005886	plasma membrane
22664	rna-gnl|WGS:JAHRHJ|evm2.model.Chr02.3764	BP	GO:0007165	signal transduction
22665	rna-gnl|WGS:JAHRHJ|evm2.model.Chr02.3764	CC	GO:0016020	membrane
22666	rna-gnl|WGS:JAHRHJ|evm2.model.Chr02.3764	BP	GO:0000160	phosphorelay signal transduction system
22667	rna-gnl|WGS:JAHRHJ|evm2.model.Chr02.3764	MF	GO:0004672	protein kinase activity
22668	rna-gnl|WGS:JAHRHJ|evm2.model.Chr02.3764	MF	GO:0016772	transferase activity, transferring phosphorus-containing groups
22669	rna-gnl|WGS:JAHRHJ|evm2.model.Chr02.3765	MF	GO:0000155	phosphorelay sensor kinase activity
22670	rna-gnl|WGS:JAHRHJ|evm2.model.Chr02.3765	CC	GO:0016021	integral component of membrane
22671	rna-gnl|WGS:JAHRHJ|evm2.model.Chr02.3765	BP	GO:0016310	phosphorylation
22672	rna-gnl|WGS:JAHRHJ|evm2.model.Chr02.3765	CC	GO:0005886	plasma membrane
22673	rna-gnl|WGS:JAHRHJ|evm2.model.Chr02.3765	BP	GO:0007165	signal transduction
22674	rna-gnl|WGS:JAHRHJ|evm2.model.Chr02.3765	CC	GO:0016020	membrane
22675	rna-gnl|WGS:JAHRHJ|evm2.model.Chr02.3765	BP	GO:0000160	phosphorelay signal transduction system
22676	rna-gnl|WGS:JAHRHJ|evm2.model.Chr02.3765	MF	GO:0004672	protein kinase activity
22677	rna-gnl|WGS:JAHRHJ|evm2.model.Chr02.3765	MF	GO:0016772	transferase activity, transferring phosphorus-containing groups
22678	rna-gnl|WGS:JAHRHJ|evm2.model.Chr02.3770	CC	GO:0043229	intracellular organelle
22679	rna-gnl|WGS:JAHRHJ|evm2.model.Chr02.3770	CC	GO:0005777	peroxisome
22680	rna-gnl|WGS:JAHRHJ|evm2.model.Chr02.3770	CC	GO:0005739	mitochondrion
22681	rna-gnl|WGS:JAHRHJ|evm2.model.Chr02.3770	MF	GO:0008017	microtubule binding
22682	rna-gnl|WGS:JAHRHJ|evm2.model.Chr02.3770	CC	GO:0005737	cytoplasm
22683	rna-gnl|WGS:JAHRHJ|evm2.model.Chr02.3770	MF	GO:0005525	GTP binding
22684	rna-gnl|WGS:JAHRHJ|evm2.model.Chr02.3770	BP	GO:0000266	mitochondrial fission
22685	rna-gnl|WGS:JAHRHJ|evm2.model.Chr02.3770	MF	GO:0003924	GTPase activity
22686	rna-gnl|WGS:JAHRHJ|evm2.model.Chr02.3770	CC	GO:0016020	membrane
22687	rna-gnl|WGS:JAHRHJ|evm2.model.Chr02.3770	CC	GO:0005874	microtubule
22688	rna-gnl|WGS:JAHRHJ|evm2.model.Chr02.3770	BP	GO:0016559	peroxisome fission
22689	rna-gnl|WGS:JAHRHJ|evm2.model.Chr02.3771	MF	GO:0005525	GTP binding
22690	rna-gnl|WGS:JAHRHJ|evm2.model.Chr02.3771	MF	GO:0003924	GTPase activity
22691	rna-gnl|WGS:JAHRHJ|evm2.model.Chr02.3771	MF	GO:0000166	nucleotide binding
22692	rna-gnl|WGS:JAHRHJ|evm2.model.Chr03.1	CC	GO:0097550	transcription preinitiation complex
22693	rna-gnl|WGS:JAHRHJ|evm2.model.Chr03.1	BP	GO:0070897	transcription preinitiation complex assembly
22694	rna-gnl|WGS:JAHRHJ|evm2.model.Chr03.1	MF	GO:0001006	RNA polymerase III type 3 promoter sequence-specific DNA binding
22695	rna-gnl|WGS:JAHRHJ|evm2.model.Chr03.1	CC	GO:0005634	nucleus
22696	rna-gnl|WGS:JAHRHJ|evm2.model.Chr03.1	MF	GO:0000995	RNA polymerase III general transcription initiation factor activity
22697	rna-gnl|WGS:JAHRHJ|evm2.model.Chr03.1	BP	GO:0006352	DNA-templated transcription initiation
22698	rna-gnl|WGS:JAHRHJ|evm2.model.Chr03.1	BP	GO:0006383	transcription by RNA polymerase III
22699	rna-gnl|WGS:JAHRHJ|evm2.model.Chr03.1	CC	GO:0000126	transcription factor TFIIIB complex
22700	rna-gnl|WGS:JAHRHJ|evm2.model.Chr03.1	MF	GO:0017025	TBP-class protein binding
22701	rna-gnl|WGS:JAHRHJ|evm2.model.Chr03.3	BP	GO:0046940	nucleoside monophosphate phosphorylation
22702	rna-gnl|WGS:JAHRHJ|evm2.model.Chr03.3	MF	GO:0000166	nucleotide binding
22703	rna-gnl|WGS:JAHRHJ|evm2.model.Chr03.3	CC	GO:0005739	mitochondrion
22704	rna-gnl|WGS:JAHRHJ|evm2.model.Chr03.3	BP	GO:0048364	root development
22705	rna-gnl|WGS:JAHRHJ|evm2.model.Chr03.3	BP	GO:0016310	phosphorylation
22706	rna-gnl|WGS:JAHRHJ|evm2.model.Chr03.3	MF	GO:0004017	adenylate kinase activity
22707	rna-gnl|WGS:JAHRHJ|evm2.model.Chr03.3	MF	GO:0016740	transferase activity
22708	rna-gnl|WGS:JAHRHJ|evm2.model.Chr03.3	MF	GO:0019205	nucleobase-containing compound kinase activity
22709	rna-gnl|WGS:JAHRHJ|evm2.model.Chr03.3	CC	GO:0005737	cytoplasm
22710	rna-gnl|WGS:JAHRHJ|evm2.model.Chr03.3	CC	GO:0009507	chloroplast
22711	rna-gnl|WGS:JAHRHJ|evm2.model.Chr03.3	BP	GO:0048367	shoot system development
22712	rna-gnl|WGS:JAHRHJ|evm2.model.Chr03.3	CC	GO:0009570	chloroplast stroma
22713	rna-gnl|WGS:JAHRHJ|evm2.model.Chr03.3	BP	GO:0008652	cellular amino acid biosynthetic process
22714	rna-gnl|WGS:JAHRHJ|evm2.model.Chr03.3	BP	GO:0006139	nucleobase-containing compound metabolic process
22715	rna-gnl|WGS:JAHRHJ|evm2.model.Chr03.3	MF	GO:0005524	ATP binding
22716	rna-gnl|WGS:JAHRHJ|evm2.model.Chr03.3	MF	GO:0016776	phosphotransferase activity, phosphate group as acceptor
22717	rna-gnl|WGS:JAHRHJ|evm2.model.Chr03.3	MF	GO:0016301	kinase activity
22718	rna-gnl|WGS:JAHRHJ|evm2.model.Chr03.4	CC	GO:0000428	DNA-directed RNA polymerase complex
22719	rna-gnl|WGS:JAHRHJ|evm2.model.Chr03.6	CC	GO:0016021	integral component of membrane
22720	rna-gnl|WGS:JAHRHJ|evm2.model.Chr03.6	MF	GO:0015140	malate transmembrane transporter activity
22721	rna-gnl|WGS:JAHRHJ|evm2.model.Chr03.6	CC	GO:0009528	plastid inner membrane
22722	rna-gnl|WGS:JAHRHJ|evm2.model.Chr03.6	BP	GO:0071423	malate transmembrane transport
22723	rna-gnl|WGS:JAHRHJ|evm2.model.Chr03.6	MF	GO:0022857	transmembrane transporter activity
22724	rna-gnl|WGS:JAHRHJ|evm2.model.Chr03.6	CC	GO:0016020	membrane
22725	rna-gnl|WGS:JAHRHJ|evm2.model.Chr03.6	BP	GO:0055085	transmembrane transport
22726	rna-gnl|WGS:JAHRHJ|evm2.model.Chr03.6	CC	GO:0009706	chloroplast inner membrane
22727	rna-gnl|WGS:JAHRHJ|evm2.model.Chr03.8	CC	GO:0005886	plasma membrane
22728	rna-gnl|WGS:JAHRHJ|evm2.model.Chr03.8	CC	GO:0016020	membrane
22729	rna-gnl|WGS:JAHRHJ|evm2.model.Chr03.8	BP	GO:0008643	carbohydrate transport
22730	rna-gnl|WGS:JAHRHJ|evm2.model.Chr03.8	CC	GO:0016021	integral component of membrane
22731	rna-gnl|WGS:JAHRHJ|evm2.model.Chr03.9	BP	GO:0055085	transmembrane transport
22732	rna-gnl|WGS:JAHRHJ|evm2.model.Chr03.9	CC	GO:0016021	integral component of membrane
22733	rna-gnl|WGS:JAHRHJ|evm2.model.Chr03.9	CC	GO:0016020	membrane
22734	rna-gnl|WGS:JAHRHJ|evm2.model.Chr03.15	CC	GO:0016021	integral component of membrane
22735	rna-gnl|WGS:JAHRHJ|evm2.model.Chr03.15	MF	GO:0022857	transmembrane transporter activity
22736	rna-gnl|WGS:JAHRHJ|evm2.model.Chr03.15	CC	GO:0005886	plasma membrane
22737	rna-gnl|WGS:JAHRHJ|evm2.model.Chr03.15	CC	GO:0016020	membrane
22738	rna-gnl|WGS:JAHRHJ|evm2.model.Chr03.15	BP	GO:0055085	transmembrane transport
22739	rna-gnl|WGS:JAHRHJ|evm2.model.Chr03.16	CC	GO:0016021	integral component of membrane
22740	rna-gnl|WGS:JAHRHJ|evm2.model.Chr03.16	MF	GO:0022857	transmembrane transporter activity
22741	rna-gnl|WGS:JAHRHJ|evm2.model.Chr03.16	CC	GO:0005886	plasma membrane
22742	rna-gnl|WGS:JAHRHJ|evm2.model.Chr03.16	CC	GO:0016020	membrane
22743	rna-gnl|WGS:JAHRHJ|evm2.model.Chr03.16	BP	GO:0055085	transmembrane transport
22744	rna-gnl|WGS:JAHRHJ|evm2.model.Chr03.18	CC	GO:0016020	membrane
22745	rna-gnl|WGS:JAHRHJ|evm2.model.Chr03.21	MF	GO:0016705	oxidoreductase activity, acting on paired donors, with incorporation or reduction of molecular oxygen
22746	rna-gnl|WGS:JAHRHJ|evm2.model.Chr03.21	MF	GO:0016491	oxidoreductase activity
22747	rna-gnl|WGS:JAHRHJ|evm2.model.Chr03.21	MF	GO:0005506	iron ion binding
22748	rna-gnl|WGS:JAHRHJ|evm2.model.Chr03.21	CC	GO:0016021	integral component of membrane
22749	rna-gnl|WGS:JAHRHJ|evm2.model.Chr03.21	MF	GO:0020037	heme binding
22750	rna-gnl|WGS:JAHRHJ|evm2.model.Chr03.21	CC	GO:0016020	membrane
22751	rna-gnl|WGS:JAHRHJ|evm2.model.Chr03.21	MF	GO:0046872	metal ion binding
22752	rna-gnl|WGS:JAHRHJ|evm2.model.Chr03.21	MF	GO:0004497	monooxygenase activity
22753	rna-gnl|WGS:JAHRHJ|evm2.model.Chr03.24	MF	GO:0046872	metal ion binding
22754	rna-gnl|WGS:JAHRHJ|evm2.model.Chr03.24	MF	GO:0016829	lyase activity
22755	rna-gnl|WGS:JAHRHJ|evm2.model.Chr03.24	BP	GO:0045490	pectin catabolic process
22756	rna-gnl|WGS:JAHRHJ|evm2.model.Chr03.24	MF	GO:0030570	pectate lyase activity
22757	rna-gnl|WGS:JAHRHJ|evm2.model.Chr03.29	MF	GO:0051536	iron-sulfur cluster binding
22758	rna-gnl|WGS:JAHRHJ|evm2.model.Chr03.29	BP	GO:0016226	iron-sulfur cluster assembly
22759	rna-gnl|WGS:JAHRHJ|evm2.model.Chr03.30	CC	GO:0005634	nucleus
22760	rna-gnl|WGS:JAHRHJ|evm2.model.Chr03.30	BP	GO:0016567	protein ubiquitination
22761	rna-gnl|WGS:JAHRHJ|evm2.model.Chr03.30	BP	GO:0010114	response to red light
22762	rna-gnl|WGS:JAHRHJ|evm2.model.Chr03.32	CC	GO:0031225	anchored component of membrane
22763	rna-gnl|WGS:JAHRHJ|evm2.model.Chr03.32	CC	GO:0016020	membrane
22764	rna-gnl|WGS:JAHRHJ|evm2.model.Chr03.32	CC	GO:0016021	integral component of membrane
22765	rna-gnl|WGS:JAHRHJ|evm2.model.Chr03.32	CC	GO:0005886	plasma membrane
22766	rna-gnl|WGS:JAHRHJ|evm2.model.Chr03.34	MF	GO:0008236	serine-type peptidase activity
22767	rna-gnl|WGS:JAHRHJ|evm2.model.Chr03.34	MF	GO:0016787	hydrolase activity
22768	rna-gnl|WGS:JAHRHJ|evm2.model.Chr03.34	BP	GO:0006508	proteolysis
22769	rna-gnl|WGS:JAHRHJ|evm2.model.Chr03.34	MF	GO:0008233	peptidase activity
22770	rna-gnl|WGS:JAHRHJ|evm2.model.Chr03.34	MF	GO:0004252	serine-type endopeptidase activity
22771	rna-gnl|WGS:JAHRHJ|evm2.model.Chr03.35	CC	GO:0005634	nucleus
22772	rna-gnl|WGS:JAHRHJ|evm2.model.Chr03.35	BP	GO:0010114	response to red light
22773	rna-gnl|WGS:JAHRHJ|evm2.model.Chr03.36	CC	GO:0016020	membrane
22774	rna-gnl|WGS:JAHRHJ|evm2.model.Chr03.36	MF	GO:0016301	kinase activity
22775	rna-gnl|WGS:JAHRHJ|evm2.model.Chr03.36	BP	GO:0016310	phosphorylation
22776	rna-gnl|WGS:JAHRHJ|evm2.model.Chr03.36	CC	GO:0016021	integral component of membrane
22777	rna-gnl|WGS:JAHRHJ|evm2.model.Chr03.38	BP	GO:0006278	RNA-templated DNA biosynthetic process
22778	rna-gnl|WGS:JAHRHJ|evm2.model.Chr03.38	MF	GO:0003964	RNA-directed DNA polymerase activity
22779	rna-gnl|WGS:JAHRHJ|evm2.model.Chr03.43	CC	GO:0016020	membrane
22780	rna-gnl|WGS:JAHRHJ|evm2.model.Chr03.43	CC	GO:0016021	integral component of membrane
22781	rna-gnl|WGS:JAHRHJ|evm2.model.Chr03.44	MF	GO:0000166	nucleotide binding
22782	rna-gnl|WGS:JAHRHJ|evm2.model.Chr03.44	MF	GO:0016787	hydrolase activity
22783	rna-gnl|WGS:JAHRHJ|evm2.model.Chr03.44	CC	GO:0016021	integral component of membrane
22784	rna-gnl|WGS:JAHRHJ|evm2.model.Chr03.44	MF	GO:0042626	ATPase-coupled transmembrane transporter activity
22785	rna-gnl|WGS:JAHRHJ|evm2.model.Chr03.44	CC	GO:0016020	membrane
22786	rna-gnl|WGS:JAHRHJ|evm2.model.Chr03.44	MF	GO:0005524	ATP binding
22787	rna-gnl|WGS:JAHRHJ|evm2.model.Chr03.44	MF	GO:0140359	ABC-type transporter activity
22788	rna-gnl|WGS:JAHRHJ|evm2.model.Chr03.44	BP	GO:0055085	transmembrane transport
22789	rna-gnl|WGS:JAHRHJ|evm2.model.Chr03.55	MF	GO:0016491	oxidoreductase activity
22790	rna-gnl|WGS:JAHRHJ|evm2.model.Chr03.55	MF	GO:0000166	nucleotide binding
22791	rna-gnl|WGS:JAHRHJ|evm2.model.Chr03.55	MF	GO:0032440	2-alkenal reductase [NAD(P)+] activity
22792	rna-gnl|WGS:JAHRHJ|evm2.model.Chr03.55	MF	GO:0140359	ABC-type transporter activity
22793	rna-gnl|WGS:JAHRHJ|evm2.model.Chr03.55	CC	GO:0016021	integral component of membrane
22794	rna-gnl|WGS:JAHRHJ|evm2.model.Chr03.55	MF	GO:0042626	ATPase-coupled transmembrane transporter activity
22795	rna-gnl|WGS:JAHRHJ|evm2.model.Chr03.55	CC	GO:0016020	membrane
22796	rna-gnl|WGS:JAHRHJ|evm2.model.Chr03.55	MF	GO:0005524	ATP binding
22797	rna-gnl|WGS:JAHRHJ|evm2.model.Chr03.55	BP	GO:0055085	transmembrane transport
22798	rna-gnl|WGS:JAHRHJ|evm2.model.Chr03.56	CC	GO:0005739	mitochondrion
22799	rna-gnl|WGS:JAHRHJ|evm2.model.Chr03.56	BP	GO:0006397	mRNA processing
22800	rna-gnl|WGS:JAHRHJ|evm2.model.Chr03.56	BP	GO:0006278	RNA-templated DNA biosynthetic process
22801	rna-gnl|WGS:JAHRHJ|evm2.model.Chr03.56	CC	GO:0005737	cytoplasm
22802	rna-gnl|WGS:JAHRHJ|evm2.model.Chr03.56	CC	GO:0043231	intracellular membrane-bounded organelle
22803	rna-gnl|WGS:JAHRHJ|evm2.model.Chr03.56	MF	GO:0003964	RNA-directed DNA polymerase activity
22804	rna-gnl|WGS:JAHRHJ|evm2.model.Chr03.56	BP	GO:0090615	mitochondrial mRNA processing
22805	rna-gnl|WGS:JAHRHJ|evm2.model.Chr03.56	BP	GO:0006315	homing of group II introns
22806	rna-gnl|WGS:JAHRHJ|evm2.model.Chr03.57	MF	GO:0004550	nucleoside diphosphate kinase activity
22807	rna-gnl|WGS:JAHRHJ|evm2.model.Chr03.57	MF	GO:0000166	nucleotide binding
22808	rna-gnl|WGS:JAHRHJ|evm2.model.Chr03.57	BP	GO:0006228	UTP biosynthetic process
22809	rna-gnl|WGS:JAHRHJ|evm2.model.Chr03.57	BP	GO:0006183	GTP biosynthetic process
22810	rna-gnl|WGS:JAHRHJ|evm2.model.Chr03.57	BP	GO:0006241	CTP biosynthetic process
22811	rna-gnl|WGS:JAHRHJ|evm2.model.Chr03.57	BP	GO:0016310	phosphorylation
22812	rna-gnl|WGS:JAHRHJ|evm2.model.Chr03.57	MF	GO:0016740	transferase activity
22813	rna-gnl|WGS:JAHRHJ|evm2.model.Chr03.57	BP	GO:0006165	nucleoside diphosphate phosphorylation
22814	rna-gnl|WGS:JAHRHJ|evm2.model.Chr03.57	MF	GO:0005524	ATP binding
22815	rna-gnl|WGS:JAHRHJ|evm2.model.Chr03.57	MF	GO:0016301	kinase activity
22816	rna-gnl|WGS:JAHRHJ|evm2.model.Chr03.59	CC	GO:0016020	membrane
22817	rna-gnl|WGS:JAHRHJ|evm2.model.Chr03.59	CC	GO:0016021	integral component of membrane
22818	rna-gnl|WGS:JAHRHJ|evm2.model.Chr03.60	MF	GO:0046872	metal ion binding
22819	rna-gnl|WGS:JAHRHJ|evm2.model.Chr03.60	CC	GO:0016020	membrane
22820	rna-gnl|WGS:JAHRHJ|evm2.model.Chr03.60	MF	GO:0016791	phosphatase activity
22821	rna-gnl|WGS:JAHRHJ|evm2.model.Chr03.60	CC	GO:0016021	integral component of membrane
22822	rna-gnl|WGS:JAHRHJ|evm2.model.Chr03.61	MF	GO:0047938	glucose-6-phosphate 1-epimerase activity
22823	rna-gnl|WGS:JAHRHJ|evm2.model.Chr03.61	MF	GO:0016853	isomerase activity
22824	rna-gnl|WGS:JAHRHJ|evm2.model.Chr03.61	MF	GO:0003824	catalytic activity
22825	rna-gnl|WGS:JAHRHJ|evm2.model.Chr03.61	CC	GO:0005737	cytoplasm
22826	rna-gnl|WGS:JAHRHJ|evm2.model.Chr03.61	MF	GO:0030246	carbohydrate binding
22827	rna-gnl|WGS:JAHRHJ|evm2.model.Chr03.61	BP	GO:0005975	carbohydrate metabolic process
22828	rna-gnl|WGS:JAHRHJ|evm2.model.Chr03.65	CC	GO:0005634	nucleus
22829	rna-gnl|WGS:JAHRHJ|evm2.model.Chr03.65	BP	GO:0034508	centromere complex assembly
22830	rna-gnl|WGS:JAHRHJ|evm2.model.Chr03.65	CC	GO:0000776	kinetochore
22831	rna-gnl|WGS:JAHRHJ|evm2.model.Chr03.65	CC	GO:0005694	chromosome
22832	rna-gnl|WGS:JAHRHJ|evm2.model.Chr03.65	CC	GO:0000775	chromosome, centromeric region
22833	rna-gnl|WGS:JAHRHJ|evm2.model.Chr03.66	MF	GO:0016491	oxidoreductase activity
22834	rna-gnl|WGS:JAHRHJ|evm2.model.Chr03.66	MF	GO:0140825	lactoperoxidase activity
22835	rna-gnl|WGS:JAHRHJ|evm2.model.Chr03.66	BP	GO:0098869	cellular oxidant detoxification
22836	rna-gnl|WGS:JAHRHJ|evm2.model.Chr03.66	CC	GO:0005576	extracellular region
22837	rna-gnl|WGS:JAHRHJ|evm2.model.Chr03.66	BP	GO:0006979	response to oxidative stress
22838	rna-gnl|WGS:JAHRHJ|evm2.model.Chr03.66	MF	GO:0020037	heme binding
22839	rna-gnl|WGS:JAHRHJ|evm2.model.Chr03.66	MF	GO:0046872	metal ion binding
22840	rna-gnl|WGS:JAHRHJ|evm2.model.Chr03.66	BP	GO:0042744	hydrogen peroxide catabolic process
22841	rna-gnl|WGS:JAHRHJ|evm2.model.Chr03.66	MF	GO:0004601	peroxidase activity
22842	rna-gnl|WGS:JAHRHJ|evm2.model.Chr03.67	MF	GO:0016491	oxidoreductase activity
22843	rna-gnl|WGS:JAHRHJ|evm2.model.Chr03.67	MF	GO:0140825	lactoperoxidase activity
22844	rna-gnl|WGS:JAHRHJ|evm2.model.Chr03.67	BP	GO:0098869	cellular oxidant detoxification
22845	rna-gnl|WGS:JAHRHJ|evm2.model.Chr03.67	CC	GO:0005576	extracellular region
22846	rna-gnl|WGS:JAHRHJ|evm2.model.Chr03.67	BP	GO:0006979	response to oxidative stress
22847	rna-gnl|WGS:JAHRHJ|evm2.model.Chr03.67	MF	GO:0020037	heme binding
22848	rna-gnl|WGS:JAHRHJ|evm2.model.Chr03.67	MF	GO:0046872	metal ion binding
22849	rna-gnl|WGS:JAHRHJ|evm2.model.Chr03.67	BP	GO:0042744	hydrogen peroxide catabolic process
22850	rna-gnl|WGS:JAHRHJ|evm2.model.Chr03.67	MF	GO:0004601	peroxidase activity
22851	rna-gnl|WGS:JAHRHJ|evm2.model.Chr03.68	MF	GO:0016491	oxidoreductase activity
22852	rna-gnl|WGS:JAHRHJ|evm2.model.Chr03.68	MF	GO:0140825	lactoperoxidase activity
22853	rna-gnl|WGS:JAHRHJ|evm2.model.Chr03.68	BP	GO:0098869	cellular oxidant detoxification
22854	rna-gnl|WGS:JAHRHJ|evm2.model.Chr03.68	CC	GO:0005576	extracellular region
22855	rna-gnl|WGS:JAHRHJ|evm2.model.Chr03.68	BP	GO:0006979	response to oxidative stress
22856	rna-gnl|WGS:JAHRHJ|evm2.model.Chr03.68	MF	GO:0020037	heme binding
22857	rna-gnl|WGS:JAHRHJ|evm2.model.Chr03.68	MF	GO:0046872	metal ion binding
22858	rna-gnl|WGS:JAHRHJ|evm2.model.Chr03.68	BP	GO:0042744	hydrogen peroxide catabolic process
22859	rna-gnl|WGS:JAHRHJ|evm2.model.Chr03.68	MF	GO:0004601	peroxidase activity
22860	rna-gnl|WGS:JAHRHJ|evm2.model.Chr03.84	BP	GO:0016567	protein ubiquitination
22861	rna-gnl|WGS:JAHRHJ|evm2.model.Chr03.92	MF	GO:0043531	ADP binding
22862	rna-gnl|WGS:JAHRHJ|evm2.model.Chr03.92	BP	GO:0006952	defense response
22863	rna-gnl|WGS:JAHRHJ|evm2.model.Chr03.94	MF	GO:0043531	ADP binding
22864	rna-gnl|WGS:JAHRHJ|evm2.model.Chr03.94	BP	GO:0007165	signal transduction
22865	rna-gnl|WGS:JAHRHJ|evm2.model.Chr03.94	BP	GO:0098542	defense response to other organism
22866	rna-gnl|WGS:JAHRHJ|evm2.model.Chr03.94	BP	GO:0006952	defense response
22867	rna-gnl|WGS:JAHRHJ|evm2.model.Chr03.99	MF	GO:0008270	zinc ion binding
22868	rna-gnl|WGS:JAHRHJ|evm2.model.Chr03.99	BP	GO:0016310	phosphorylation
22869	rna-gnl|WGS:JAHRHJ|evm2.model.Chr03.99	MF	GO:0003676	nucleic acid binding
22870	rna-gnl|WGS:JAHRHJ|evm2.model.Chr03.99	BP	GO:0007166	cell surface receptor signaling pathway
22871	rna-gnl|WGS:JAHRHJ|evm2.model.Chr03.99	BP	GO:0015074	DNA integration
22872	rna-gnl|WGS:JAHRHJ|evm2.model.Chr03.99	MF	GO:0016301	kinase activity
22873	rna-gnl|WGS:JAHRHJ|evm2.model.Chr03.103	CC	GO:0016020	membrane
22874	rna-gnl|WGS:JAHRHJ|evm2.model.Chr03.105	BP	GO:0080037	negative regulation of cytokinin-activated signaling pathway
22875	rna-gnl|WGS:JAHRHJ|evm2.model.Chr03.105	BP	GO:2000762	regulation of phenylpropanoid metabolic process
22876	rna-gnl|WGS:JAHRHJ|evm2.model.Chr03.107	BP	GO:0090305	nucleic acid phosphodiester bond hydrolysis
22877	rna-gnl|WGS:JAHRHJ|evm2.model.Chr03.107	BP	GO:0090503	RNA phosphodiester bond hydrolysis, exonucleolytic
22878	rna-gnl|WGS:JAHRHJ|evm2.model.Chr03.107	MF	GO:0004518	nuclease activity
22879	rna-gnl|WGS:JAHRHJ|evm2.model.Chr03.107	CC	GO:0030014	CCR4-NOT complex
22880	rna-gnl|WGS:JAHRHJ|evm2.model.Chr03.107	CC	GO:0030015	CCR4-NOT core complex
22881	rna-gnl|WGS:JAHRHJ|evm2.model.Chr03.107	CC	GO:0005634	nucleus
22882	rna-gnl|WGS:JAHRHJ|evm2.model.Chr03.107	MF	GO:0003676	nucleic acid binding
22883	rna-gnl|WGS:JAHRHJ|evm2.model.Chr03.107	CC	GO:0005737	cytoplasm
22884	rna-gnl|WGS:JAHRHJ|evm2.model.Chr03.107	MF	GO:0016740	transferase activity
22885	rna-gnl|WGS:JAHRHJ|evm2.model.Chr03.107	BP	GO:0043928	exonucleolytic catabolism of deadenylated mRNA
22886	rna-gnl|WGS:JAHRHJ|evm2.model.Chr03.107	MF	GO:0004535	poly(A)-specific ribonuclease activity
22887	rna-gnl|WGS:JAHRHJ|evm2.model.Chr03.107	BP	GO:0006402	mRNA catabolic process
22888	rna-gnl|WGS:JAHRHJ|evm2.model.Chr03.107	CC	GO:0000932	P-body
22889	rna-gnl|WGS:JAHRHJ|evm2.model.Chr03.109	CC	GO:0016020	membrane
22890	rna-gnl|WGS:JAHRHJ|evm2.model.Chr03.109	CC	GO:0005737	cytoplasm
22891	rna-gnl|WGS:JAHRHJ|evm2.model.Chr03.109	CC	GO:0016021	integral component of membrane
22892	rna-gnl|WGS:JAHRHJ|evm2.model.Chr03.110	MF	GO:0005525	GTP binding
22893	rna-gnl|WGS:JAHRHJ|evm2.model.Chr03.110	MF	GO:0003924	GTPase activity
22894	rna-gnl|WGS:JAHRHJ|evm2.model.Chr03.110	BP	GO:0016192	vesicle-mediated transport
22895	rna-gnl|WGS:JAHRHJ|evm2.model.Chr03.110	CC	GO:0005768	endosome
22896	rna-gnl|WGS:JAHRHJ|evm2.model.Chr03.112	BP	GO:0032259	methylation
22897	rna-gnl|WGS:JAHRHJ|evm2.model.Chr03.112	BP	GO:0006481	C-terminal protein methylation
22898	rna-gnl|WGS:JAHRHJ|evm2.model.Chr03.112	CC	GO:0016021	integral component of membrane
22899	rna-gnl|WGS:JAHRHJ|evm2.model.Chr03.112	MF	GO:0003880	protein C-terminal carboxyl O-methyltransferase activity
22900	rna-gnl|WGS:JAHRHJ|evm2.model.Chr03.112	CC	GO:0005783	endoplasmic reticulum
22901	rna-gnl|WGS:JAHRHJ|evm2.model.Chr03.112	MF	GO:0016740	transferase activity
22902	rna-gnl|WGS:JAHRHJ|evm2.model.Chr03.112	CC	GO:0016020	membrane
22903	rna-gnl|WGS:JAHRHJ|evm2.model.Chr03.112	MF	GO:0008168	methyltransferase activity
22904	rna-gnl|WGS:JAHRHJ|evm2.model.Chr03.112	CC	GO:0005789	endoplasmic reticulum membrane
22905	rna-gnl|WGS:JAHRHJ|evm2.model.Chr03.112	MF	GO:0004671	protein C-terminal S-isoprenylcysteine carboxyl O-methyltransferase activity
22906	rna-gnl|WGS:JAHRHJ|evm2.model.Chr03.113	MF	GO:0008236	serine-type peptidase activity
22907	rna-gnl|WGS:JAHRHJ|evm2.model.Chr03.113	MF	GO:0016787	hydrolase activity
22908	rna-gnl|WGS:JAHRHJ|evm2.model.Chr03.113	BP	GO:0006508	proteolysis
22909	rna-gnl|WGS:JAHRHJ|evm2.model.Chr03.113	CC	GO:0009507	chloroplast
22910	rna-gnl|WGS:JAHRHJ|evm2.model.Chr03.113	MF	GO:0008233	peptidase activity
22911	rna-gnl|WGS:JAHRHJ|evm2.model.Chr03.113	MF	GO:0004252	serine-type endopeptidase activity
22912	rna-gnl|WGS:JAHRHJ|evm2.model.Chr03.113	CC	GO:0009536	plastid
22913	rna-gnl|WGS:JAHRHJ|evm2.model.Chr03.113	MF	GO:0004176	ATP-dependent peptidase activity
22914	rna-gnl|WGS:JAHRHJ|evm2.model.Chr03.114	BP	GO:0006633	fatty acid biosynthetic process
22915	rna-gnl|WGS:JAHRHJ|evm2.model.Chr03.114	MF	GO:0000166	nucleotide binding
22916	rna-gnl|WGS:JAHRHJ|evm2.model.Chr03.114	CC	GO:0009536	plastid
22917	rna-gnl|WGS:JAHRHJ|evm2.model.Chr03.114	MF	GO:0008270	zinc ion binding
22918	rna-gnl|WGS:JAHRHJ|evm2.model.Chr03.114	MF	GO:0003989	acetyl-CoA carboxylase activity
22919	rna-gnl|WGS:JAHRHJ|evm2.model.Chr03.114	MF	GO:0016740	transferase activity
22920	rna-gnl|WGS:JAHRHJ|evm2.model.Chr03.114	MF	GO:0016743	carboxyl- or carbamoyltransferase activity
22921	rna-gnl|WGS:JAHRHJ|evm2.model.Chr03.114	CC	GO:0009507	chloroplast
22922	rna-gnl|WGS:JAHRHJ|evm2.model.Chr03.114	BP	GO:2001295	malonyl-CoA biosynthetic process
22923	rna-gnl|WGS:JAHRHJ|evm2.model.Chr03.114	CC	GO:0009570	chloroplast stroma
22924	rna-gnl|WGS:JAHRHJ|evm2.model.Chr03.114	BP	GO:0006631	fatty acid metabolic process
22925	rna-gnl|WGS:JAHRHJ|evm2.model.Chr03.114	MF	GO:0046872	metal ion binding
22926	rna-gnl|WGS:JAHRHJ|evm2.model.Chr03.114	MF	GO:0005524	ATP binding
22927	rna-gnl|WGS:JAHRHJ|evm2.model.Chr03.114	BP	GO:0006629	lipid metabolic process
22928	rna-gnl|WGS:JAHRHJ|evm2.model.Chr03.114	CC	GO:0009317	acetyl-CoA carboxylase complex
22929	rna-gnl|WGS:JAHRHJ|evm2.model.Chr03.115	BP	GO:0009698	phenylpropanoid metabolic process
22930	rna-gnl|WGS:JAHRHJ|evm2.model.Chr03.115	CC	GO:0016021	integral component of membrane
22931	rna-gnl|WGS:JAHRHJ|evm2.model.Chr03.115	MF	GO:0106290	trans-cinnamate-CoA ligase activity
22932	rna-gnl|WGS:JAHRHJ|evm2.model.Chr03.115	MF	GO:0016207	4-coumarate-CoA ligase activity
22933	rna-gnl|WGS:JAHRHJ|evm2.model.Chr03.115	MF	GO:0016874	ligase activity
22934	rna-gnl|WGS:JAHRHJ|evm2.model.Chr03.115	CC	GO:0016020	membrane
22935	rna-gnl|WGS:JAHRHJ|evm2.model.Chr03.116	BP	GO:0009698	phenylpropanoid metabolic process
22936	rna-gnl|WGS:JAHRHJ|evm2.model.Chr03.116	CC	GO:0016021	integral component of membrane
22937	rna-gnl|WGS:JAHRHJ|evm2.model.Chr03.116	MF	GO:0106290	trans-cinnamate-CoA ligase activity
22938	rna-gnl|WGS:JAHRHJ|evm2.model.Chr03.116	MF	GO:0016207	4-coumarate-CoA ligase activity
22939	rna-gnl|WGS:JAHRHJ|evm2.model.Chr03.116	MF	GO:0016874	ligase activity
22940	rna-gnl|WGS:JAHRHJ|evm2.model.Chr03.116	CC	GO:0016020	membrane
22941	rna-gnl|WGS:JAHRHJ|evm2.model.Chr03.118	MF	GO:0051119	sugar transmembrane transporter activity
22942	rna-gnl|WGS:JAHRHJ|evm2.model.Chr03.118	CC	GO:0016021	integral component of membrane
22943	rna-gnl|WGS:JAHRHJ|evm2.model.Chr03.118	BP	GO:0034219	carbohydrate transmembrane transport
22944	rna-gnl|WGS:JAHRHJ|evm2.model.Chr03.118	MF	GO:0022857	transmembrane transporter activity
22945	rna-gnl|WGS:JAHRHJ|evm2.model.Chr03.118	CC	GO:0016020	membrane
22946	rna-gnl|WGS:JAHRHJ|evm2.model.Chr03.118	BP	GO:0008643	carbohydrate transport
22947	rna-gnl|WGS:JAHRHJ|evm2.model.Chr03.118	BP	GO:0055085	transmembrane transport
22948	rna-gnl|WGS:JAHRHJ|evm2.model.Chr03.120	CC	GO:0016020	membrane
22949	rna-gnl|WGS:JAHRHJ|evm2.model.Chr03.120	BP	GO:0009744	response to sucrose
22950	rna-gnl|WGS:JAHRHJ|evm2.model.Chr03.120	CC	GO:0016021	integral component of membrane
22951	rna-gnl|WGS:JAHRHJ|evm2.model.Chr03.121	BP	GO:0009836	fruit ripening, climacteric
22952	rna-gnl|WGS:JAHRHJ|evm2.model.Chr03.121	CC	GO:0016020	membrane
22953	rna-gnl|WGS:JAHRHJ|evm2.model.Chr03.121	BP	GO:0009744	response to sucrose
22954	rna-gnl|WGS:JAHRHJ|evm2.model.Chr03.121	CC	GO:0016021	integral component of membrane
22955	rna-gnl|WGS:JAHRHJ|evm2.model.Chr03.122	BP	GO:0006952	defense response
22956	rna-gnl|WGS:JAHRHJ|evm2.model.Chr03.122	BP	GO:0045926	negative regulation of growth
22957	rna-gnl|WGS:JAHRHJ|evm2.model.Chr03.123	BP	GO:0006952	defense response
22958	rna-gnl|WGS:JAHRHJ|evm2.model.Chr03.123	BP	GO:0045926	negative regulation of growth
22959	rna-gnl|WGS:JAHRHJ|evm2.model.Chr03.125	BP	GO:0006952	defense response
22960	rna-gnl|WGS:JAHRHJ|evm2.model.Chr03.125	BP	GO:0045926	negative regulation of growth
22961	rna-gnl|WGS:JAHRHJ|evm2.model.Chr03.126	BP	GO:0006952	defense response
22962	rna-gnl|WGS:JAHRHJ|evm2.model.Chr03.126	BP	GO:0045926	negative regulation of growth
22963	rna-gnl|WGS:JAHRHJ|evm2.model.Chr03.127	BP	GO:0006952	defense response
22964	rna-gnl|WGS:JAHRHJ|evm2.model.Chr03.127	BP	GO:0045926	negative regulation of growth
22965	rna-gnl|WGS:JAHRHJ|evm2.model.Chr03.128	BP	GO:0006952	defense response
22966	rna-gnl|WGS:JAHRHJ|evm2.model.Chr03.128	BP	GO:0045926	negative regulation of growth
22967	rna-gnl|WGS:JAHRHJ|evm2.model.Chr03.129	BP	GO:0006952	defense response
22968	rna-gnl|WGS:JAHRHJ|evm2.model.Chr03.129	BP	GO:0045926	negative regulation of growth
22969	rna-gnl|WGS:JAHRHJ|evm2.model.Chr03.140	CC	GO:0016021	integral component of membrane
22970	rna-gnl|WGS:JAHRHJ|evm2.model.Chr03.140	MF	GO:0022857	transmembrane transporter activity
22971	rna-gnl|WGS:JAHRHJ|evm2.model.Chr03.140	CC	GO:0016020	membrane
22972	rna-gnl|WGS:JAHRHJ|evm2.model.Chr03.140	BP	GO:0071702	organic substance transport
22973	rna-gnl|WGS:JAHRHJ|evm2.model.Chr03.140	BP	GO:0055085	transmembrane transport
22974	rna-gnl|WGS:JAHRHJ|evm2.model.Chr03.146	MF	GO:0047911	galacturan 1,4-alpha-galacturonidase activity
22975	rna-gnl|WGS:JAHRHJ|evm2.model.Chr03.146	MF	GO:0016787	hydrolase activity
22976	rna-gnl|WGS:JAHRHJ|evm2.model.Chr03.146	BP	GO:0008152	metabolic process
22977	rna-gnl|WGS:JAHRHJ|evm2.model.Chr03.146	MF	GO:0016798	hydrolase activity, acting on glycosyl bonds
22978	rna-gnl|WGS:JAHRHJ|evm2.model.Chr03.146	BP	GO:0005975	carbohydrate metabolic process
22979	rna-gnl|WGS:JAHRHJ|evm2.model.Chr03.146	MF	GO:0004650	polygalacturonase activity
22980	rna-gnl|WGS:JAHRHJ|evm2.model.Chr03.148	BP	GO:0005975	carbohydrate metabolic process
22981	rna-gnl|WGS:JAHRHJ|evm2.model.Chr03.148	MF	GO:0016787	hydrolase activity
22982	rna-gnl|WGS:JAHRHJ|evm2.model.Chr03.148	CC	GO:0110165	cellular anatomical entity
22983	rna-gnl|WGS:JAHRHJ|evm2.model.Chr03.148	MF	GO:0004553	hydrolase activity, hydrolyzing O-glycosyl compounds
22984	rna-gnl|WGS:JAHRHJ|evm2.model.Chr03.148	BP	GO:0000272	polysaccharide catabolic process
22985	rna-gnl|WGS:JAHRHJ|evm2.model.Chr03.148	MF	GO:0016798	hydrolase activity, acting on glycosyl bonds
22986	rna-gnl|WGS:JAHRHJ|evm2.model.Chr03.148	MF	GO:0031176	endo-1,4-beta-xylanase activity
22987	rna-gnl|WGS:JAHRHJ|evm2.model.Chr03.159	MF	GO:0016740	transferase activity
22988	rna-gnl|WGS:JAHRHJ|evm2.model.Chr03.159	BP	GO:0009620	response to fungus
22989	rna-gnl|WGS:JAHRHJ|evm2.model.Chr03.164	BP	GO:0009793	embryo development ending in seed dormancy
22990	rna-gnl|WGS:JAHRHJ|evm2.model.Chr03.166	BP	GO:0006526	arginine biosynthetic process
22991	rna-gnl|WGS:JAHRHJ|evm2.model.Chr03.166	MF	GO:0016746	acyltransferase activity
22992	rna-gnl|WGS:JAHRHJ|evm2.model.Chr03.166	MF	GO:0016740	transferase activity
22993	rna-gnl|WGS:JAHRHJ|evm2.model.Chr03.166	CC	GO:0005737	cytoplasm
22994	rna-gnl|WGS:JAHRHJ|evm2.model.Chr03.166	BP	GO:0008652	cellular amino acid biosynthetic process
22995	rna-gnl|WGS:JAHRHJ|evm2.model.Chr03.166	MF	GO:0004042	acetyl-CoA:L-glutamate N-acetyltransferase activity
22996	rna-gnl|WGS:JAHRHJ|evm2.model.Chr03.166	MF	GO:0103045	methione N-acyltransferase activity
22997	rna-gnl|WGS:JAHRHJ|evm2.model.Chr03.166	MF	GO:0016407	acetyltransferase activity
22998	rna-gnl|WGS:JAHRHJ|evm2.model.Chr03.187	CC	GO:0005743	mitochondrial inner membrane
22999	rna-gnl|WGS:JAHRHJ|evm2.model.Chr03.187	CC	GO:0070469	respirasome
23000	rna-gnl|WGS:JAHRHJ|evm2.model.Chr03.187	CC	GO:0005739	mitochondrion
23001	rna-gnl|WGS:JAHRHJ|evm2.model.Chr03.187	BP	GO:0022900	electron transport chain
23002	rna-gnl|WGS:JAHRHJ|evm2.model.Chr03.187	CC	GO:0005747	mitochondrial respiratory chain complex I
23003	rna-gnl|WGS:JAHRHJ|evm2.model.Chr03.187	CC	GO:0016020	membrane
23004	rna-gnl|WGS:JAHRHJ|evm2.model.Chr03.189	MF	GO:0000166	nucleotide binding
23005	rna-gnl|WGS:JAHRHJ|evm2.model.Chr03.189	CC	GO:0016021	integral component of membrane
23006	rna-gnl|WGS:JAHRHJ|evm2.model.Chr03.189	BP	GO:0016310	phosphorylation
23007	rna-gnl|WGS:JAHRHJ|evm2.model.Chr03.189	MF	GO:0016740	transferase activity
23008	rna-gnl|WGS:JAHRHJ|evm2.model.Chr03.189	MF	GO:0030246	carbohydrate binding
23009	rna-gnl|WGS:JAHRHJ|evm2.model.Chr03.189	CC	GO:0016020	membrane
23010	rna-gnl|WGS:JAHRHJ|evm2.model.Chr03.189	MF	GO:0004674	protein serine/threonine kinase activity
23011	rna-gnl|WGS:JAHRHJ|evm2.model.Chr03.189	BP	GO:0050896	response to stimulus
23012	rna-gnl|WGS:JAHRHJ|evm2.model.Chr03.189	MF	GO:0004672	protein kinase activity
23013	rna-gnl|WGS:JAHRHJ|evm2.model.Chr03.189	BP	GO:0006468	protein phosphorylation
23014	rna-gnl|WGS:JAHRHJ|evm2.model.Chr03.189	MF	GO:0005524	ATP binding
23015	rna-gnl|WGS:JAHRHJ|evm2.model.Chr03.189	MF	GO:0016301	kinase activity
23016	rna-gnl|WGS:JAHRHJ|evm2.model.Chr03.190	MF	GO:0000166	nucleotide binding
23017	rna-gnl|WGS:JAHRHJ|evm2.model.Chr03.190	CC	GO:0016021	integral component of membrane
23018	rna-gnl|WGS:JAHRHJ|evm2.model.Chr03.190	BP	GO:0016310	phosphorylation
23019	rna-gnl|WGS:JAHRHJ|evm2.model.Chr03.190	MF	GO:0016740	transferase activity
23020	rna-gnl|WGS:JAHRHJ|evm2.model.Chr03.190	MF	GO:0030246	carbohydrate binding
23021	rna-gnl|WGS:JAHRHJ|evm2.model.Chr03.190	CC	GO:0016020	membrane
23022	rna-gnl|WGS:JAHRHJ|evm2.model.Chr03.190	MF	GO:0004674	protein serine/threonine kinase activity
23023	rna-gnl|WGS:JAHRHJ|evm2.model.Chr03.190	MF	GO:0004672	protein kinase activity
23024	rna-gnl|WGS:JAHRHJ|evm2.model.Chr03.190	BP	GO:0006468	protein phosphorylation
23025	rna-gnl|WGS:JAHRHJ|evm2.model.Chr03.190	MF	GO:0005524	ATP binding
23026	rna-gnl|WGS:JAHRHJ|evm2.model.Chr03.190	MF	GO:0016301	kinase activity
23027	rna-gnl|WGS:JAHRHJ|evm2.model.Chr03.191	MF	GO:0016887	ATP hydrolysis activity
23028	rna-gnl|WGS:JAHRHJ|evm2.model.Chr03.191	MF	GO:0000166	nucleotide binding
23029	rna-gnl|WGS:JAHRHJ|evm2.model.Chr03.191	BP	GO:0000819	sister chromatid segregation
23030	rna-gnl|WGS:JAHRHJ|evm2.model.Chr03.191	MF	GO:0003697	single-stranded DNA binding
23031	rna-gnl|WGS:JAHRHJ|evm2.model.Chr03.191	CC	GO:0005634	nucleus
23032	rna-gnl|WGS:JAHRHJ|evm2.model.Chr03.191	BP	GO:0006281	DNA repair
23033	rna-gnl|WGS:JAHRHJ|evm2.model.Chr03.191	BP	GO:0007062	sister chromatid cohesion
23034	rna-gnl|WGS:JAHRHJ|evm2.model.Chr03.191	CC	GO:0030915	Smc5-Smc6 complex
23035	rna-gnl|WGS:JAHRHJ|evm2.model.Chr03.191	MF	GO:0005524	ATP binding
23036	rna-gnl|WGS:JAHRHJ|evm2.model.Chr03.191	BP	GO:0000724	double-strand break repair via homologous recombination
23037	rna-gnl|WGS:JAHRHJ|evm2.model.Chr03.197	CC	GO:0031410	cytoplasmic vesicle
23038	rna-gnl|WGS:JAHRHJ|evm2.model.Chr03.197	BP	GO:0016192	vesicle-mediated transport
23039	rna-gnl|WGS:JAHRHJ|evm2.model.Chr03.197	CC	GO:0016020	membrane
23040	rna-gnl|WGS:JAHRHJ|evm2.model.Chr03.197	CC	GO:0030121	AP-1 adaptor complex
23041	rna-gnl|WGS:JAHRHJ|evm2.model.Chr03.197	BP	GO:0015031	protein transport
23042	rna-gnl|WGS:JAHRHJ|evm2.model.Chr03.197	CC	GO:0005794	Golgi apparatus
23043	rna-gnl|WGS:JAHRHJ|evm2.model.Chr03.197	CC	GO:0030117	membrane coat
23044	rna-gnl|WGS:JAHRHJ|evm2.model.Chr03.197	BP	GO:0006886	intracellular protein transport
23045	rna-gnl|WGS:JAHRHJ|evm2.model.Chr03.198	CC	GO:0031410	cytoplasmic vesicle
23046	rna-gnl|WGS:JAHRHJ|evm2.model.Chr03.198	BP	GO:0016192	vesicle-mediated transport
23047	rna-gnl|WGS:JAHRHJ|evm2.model.Chr03.198	CC	GO:0016020	membrane
23048	rna-gnl|WGS:JAHRHJ|evm2.model.Chr03.198	CC	GO:0030121	AP-1 adaptor complex
23049	rna-gnl|WGS:JAHRHJ|evm2.model.Chr03.198	BP	GO:0015031	protein transport
23050	rna-gnl|WGS:JAHRHJ|evm2.model.Chr03.198	CC	GO:0005794	Golgi apparatus
23051	rna-gnl|WGS:JAHRHJ|evm2.model.Chr03.198	CC	GO:0030117	membrane coat
23052	rna-gnl|WGS:JAHRHJ|evm2.model.Chr03.198	BP	GO:0006886	intracellular protein transport
23053	rna-gnl|WGS:JAHRHJ|evm2.model.Chr03.206	CC	GO:0016020	membrane
23054	rna-gnl|WGS:JAHRHJ|evm2.model.Chr03.206	CC	GO:0005637	nuclear inner membrane
23055	rna-gnl|WGS:JAHRHJ|evm2.model.Chr03.206	CC	GO:0016021	integral component of membrane
23056	rna-gnl|WGS:JAHRHJ|evm2.model.Chr03.208	CC	GO:0016020	membrane
23057	rna-gnl|WGS:JAHRHJ|evm2.model.Chr03.208	CC	GO:0005637	nuclear inner membrane
23058	rna-gnl|WGS:JAHRHJ|evm2.model.Chr03.208	CC	GO:0016021	integral component of membrane
23059	rna-gnl|WGS:JAHRHJ|evm2.model.Chr03.211	CC	GO:0005681	spliceosomal complex
23060	rna-gnl|WGS:JAHRHJ|evm2.model.Chr03.211	MF	GO:0003723	RNA binding
23061	rna-gnl|WGS:JAHRHJ|evm2.model.Chr03.211	CC	GO:0043186	P granule
23062	rna-gnl|WGS:JAHRHJ|evm2.model.Chr03.211	CC	GO:0005829	cytosol
23063	rna-gnl|WGS:JAHRHJ|evm2.model.Chr03.211	MF	GO:0004386	helicase activity
23064	rna-gnl|WGS:JAHRHJ|evm2.model.Chr03.211	BP	GO:0035194	post-transcriptional gene silencing by RNA
23065	rna-gnl|WGS:JAHRHJ|evm2.model.Chr03.212	MF	GO:0016787	hydrolase activity
23066	rna-gnl|WGS:JAHRHJ|evm2.model.Chr03.212	MF	GO:0003723	RNA binding
23067	rna-gnl|WGS:JAHRHJ|evm2.model.Chr03.212	CC	GO:0043186	P granule
23068	rna-gnl|WGS:JAHRHJ|evm2.model.Chr03.212	CC	GO:0005829	cytosol
23069	rna-gnl|WGS:JAHRHJ|evm2.model.Chr03.212	MF	GO:0004386	helicase activity
23070	rna-gnl|WGS:JAHRHJ|evm2.model.Chr03.212	BP	GO:0035194	post-transcriptional gene silencing by RNA
23071	rna-gnl|WGS:JAHRHJ|evm2.model.Chr03.213	CC	GO:0005681	spliceosomal complex
23072	rna-gnl|WGS:JAHRHJ|evm2.model.Chr03.213	CC	GO:0009507	chloroplast
23073	rna-gnl|WGS:JAHRHJ|evm2.model.Chr03.213	MF	GO:0003723	RNA binding
23074	rna-gnl|WGS:JAHRHJ|evm2.model.Chr03.213	CC	GO:0043186	P granule
23075	rna-gnl|WGS:JAHRHJ|evm2.model.Chr03.213	MF	GO:0004386	helicase activity
23076	rna-gnl|WGS:JAHRHJ|evm2.model.Chr03.213	CC	GO:0005829	cytosol
23077	rna-gnl|WGS:JAHRHJ|evm2.model.Chr03.213	BP	GO:0035194	post-transcriptional gene silencing by RNA
23078	rna-gnl|WGS:JAHRHJ|evm2.model.Chr03.214	BP	GO:0010468	regulation of gene expression
23079	rna-gnl|WGS:JAHRHJ|evm2.model.Chr03.217	MF	GO:0016887	ATP hydrolysis activity
23080	rna-gnl|WGS:JAHRHJ|evm2.model.Chr03.217	MF	GO:0000166	nucleotide binding
23081	rna-gnl|WGS:JAHRHJ|evm2.model.Chr03.217	BP	GO:0000819	sister chromatid segregation
23082	rna-gnl|WGS:JAHRHJ|evm2.model.Chr03.217	MF	GO:0003697	single-stranded DNA binding
23083	rna-gnl|WGS:JAHRHJ|evm2.model.Chr03.217	CC	GO:0005634	nucleus
23084	rna-gnl|WGS:JAHRHJ|evm2.model.Chr03.217	BP	GO:0006281	DNA repair
23085	rna-gnl|WGS:JAHRHJ|evm2.model.Chr03.217	BP	GO:0007062	sister chromatid cohesion
23086	rna-gnl|WGS:JAHRHJ|evm2.model.Chr03.217	CC	GO:0030915	Smc5-Smc6 complex
23087	rna-gnl|WGS:JAHRHJ|evm2.model.Chr03.217	MF	GO:0005524	ATP binding
23088	rna-gnl|WGS:JAHRHJ|evm2.model.Chr03.217	BP	GO:0000724	double-strand break repair via homologous recombination
23089	rna-gnl|WGS:JAHRHJ|evm2.model.Chr03.238	CC	GO:0005730	nucleolus
23090	rna-gnl|WGS:JAHRHJ|evm2.model.Chr03.238	MF	GO:0000166	nucleotide binding
23091	rna-gnl|WGS:JAHRHJ|evm2.model.Chr03.238	MF	GO:0016787	hydrolase activity
23092	rna-gnl|WGS:JAHRHJ|evm2.model.Chr03.238	MF	GO:0003724	RNA helicase activity
23093	rna-gnl|WGS:JAHRHJ|evm2.model.Chr03.238	CC	GO:0005634	nucleus
23094	rna-gnl|WGS:JAHRHJ|evm2.model.Chr03.238	MF	GO:0003676	nucleic acid binding
23095	rna-gnl|WGS:JAHRHJ|evm2.model.Chr03.238	BP	GO:0006364	rRNA processing
23096	rna-gnl|WGS:JAHRHJ|evm2.model.Chr03.238	CC	GO:0005737	cytoplasm
23097	rna-gnl|WGS:JAHRHJ|evm2.model.Chr03.238	MF	GO:0003723	RNA binding
23098	rna-gnl|WGS:JAHRHJ|evm2.model.Chr03.238	MF	GO:0004386	helicase activity
23099	rna-gnl|WGS:JAHRHJ|evm2.model.Chr03.238	MF	GO:0005524	ATP binding
23100	rna-gnl|WGS:JAHRHJ|evm2.model.Chr03.238	BP	GO:0000373	Group II intron splicing
23101	rna-gnl|WGS:JAHRHJ|evm2.model.Chr03.247	CC	GO:0009570	chloroplast stroma
23102	rna-gnl|WGS:JAHRHJ|evm2.model.Chr03.247	MF	GO:0005524	ATP binding
23103	rna-gnl|WGS:JAHRHJ|evm2.model.Chr03.247	MF	GO:0016887	ATP hydrolysis activity
23104	rna-gnl|WGS:JAHRHJ|evm2.model.Chr03.252	MF	GO:0016705	oxidoreductase activity, acting on paired donors, with incorporation or reduction of molecular oxygen
23105	rna-gnl|WGS:JAHRHJ|evm2.model.Chr03.252	MF	GO:0016491	oxidoreductase activity
23106	rna-gnl|WGS:JAHRHJ|evm2.model.Chr03.252	BP	GO:0042617	paclitaxel biosynthetic process
23107	rna-gnl|WGS:JAHRHJ|evm2.model.Chr03.252	MF	GO:0005506	iron ion binding
23108	rna-gnl|WGS:JAHRHJ|evm2.model.Chr03.252	CC	GO:0016021	integral component of membrane
23109	rna-gnl|WGS:JAHRHJ|evm2.model.Chr03.252	MF	GO:0020037	heme binding
23110	rna-gnl|WGS:JAHRHJ|evm2.model.Chr03.252	CC	GO:0016020	membrane
23111	rna-gnl|WGS:JAHRHJ|evm2.model.Chr03.252	MF	GO:0046872	metal ion binding
23112	rna-gnl|WGS:JAHRHJ|evm2.model.Chr03.252	MF	GO:0004497	monooxygenase activity
23113	rna-gnl|WGS:JAHRHJ|evm2.model.Chr03.254	MF	GO:0106292	superoxide-generating NADPH oxidase activity
23114	rna-gnl|WGS:JAHRHJ|evm2.model.Chr03.254	MF	GO:0009916	alternative oxidase activity
23115	rna-gnl|WGS:JAHRHJ|evm2.model.Chr03.254	MF	GO:0016491	oxidoreductase activity
23116	rna-gnl|WGS:JAHRHJ|evm2.model.Chr03.254	MF	GO:0102721	ubiquinol:oxygen oxidoreductase activity
23117	rna-gnl|WGS:JAHRHJ|evm2.model.Chr03.254	CC	GO:0016021	integral component of membrane
23118	rna-gnl|WGS:JAHRHJ|evm2.model.Chr03.254	CC	GO:0070469	respirasome
23119	rna-gnl|WGS:JAHRHJ|evm2.model.Chr03.254	CC	GO:0016020	membrane
23120	rna-gnl|WGS:JAHRHJ|evm2.model.Chr03.254	MF	GO:0046872	metal ion binding
23121	rna-gnl|WGS:JAHRHJ|evm2.model.Chr03.255	BP	GO:0006974	cellular response to DNA damage stimulus
23122	rna-gnl|WGS:JAHRHJ|evm2.model.Chr03.255	MF	GO:0003677	DNA binding
23123	rna-gnl|WGS:JAHRHJ|evm2.model.Chr03.255	MF	GO:0034061	DNA polymerase activity
23124	rna-gnl|WGS:JAHRHJ|evm2.model.Chr03.255	CC	GO:0005634	nucleus
23125	rna-gnl|WGS:JAHRHJ|evm2.model.Chr03.255	BP	GO:0006259	DNA metabolic process
23126	rna-gnl|WGS:JAHRHJ|evm2.model.Chr03.255	BP	GO:0006281	DNA repair
23127	rna-gnl|WGS:JAHRHJ|evm2.model.Chr03.255	MF	GO:0016740	transferase activity
23128	rna-gnl|WGS:JAHRHJ|evm2.model.Chr03.255	BP	GO:0071897	DNA biosynthetic process
23129	rna-gnl|WGS:JAHRHJ|evm2.model.Chr03.255	MF	GO:0003887	DNA-directed DNA polymerase activity
23130	rna-gnl|WGS:JAHRHJ|evm2.model.Chr03.255	MF	GO:0016779	nucleotidyltransferase activity
23131	rna-gnl|WGS:JAHRHJ|evm2.model.Chr03.255	MF	GO:0046872	metal ion binding
23132	rna-gnl|WGS:JAHRHJ|evm2.model.Chr03.256	MF	GO:0016788	hydrolase activity, acting on ester bonds
23133	rna-gnl|WGS:JAHRHJ|evm2.model.Chr03.258	BP	GO:0051017	actin filament bundle assembly
23134	rna-gnl|WGS:JAHRHJ|evm2.model.Chr03.258	CC	GO:0015629	actin cytoskeleton
23135	rna-gnl|WGS:JAHRHJ|evm2.model.Chr03.258	CC	GO:0005886	plasma membrane
23136	rna-gnl|WGS:JAHRHJ|evm2.model.Chr03.258	MF	GO:0046872	metal ion binding
23137	rna-gnl|WGS:JAHRHJ|evm2.model.Chr03.258	MF	GO:0051015	actin filament binding
23138	rna-gnl|WGS:JAHRHJ|evm2.model.Chr03.258	CC	GO:0005856	cytoskeleton
23139	rna-gnl|WGS:JAHRHJ|evm2.model.Chr03.259	CC	GO:0016020	membrane
23140	rna-gnl|WGS:JAHRHJ|evm2.model.Chr03.259	CC	GO:0016021	integral component of membrane
23141	rna-gnl|WGS:JAHRHJ|evm2.model.Chr03.264	CC	GO:0016020	membrane
23142	rna-gnl|WGS:JAHRHJ|evm2.model.Chr03.264	CC	GO:0016021	integral component of membrane
23143	rna-gnl|WGS:JAHRHJ|evm2.model.Chr03.265	MF	GO:0003824	catalytic activity
23144	rna-gnl|WGS:JAHRHJ|evm2.model.Chr03.266	MF	GO:0046872	metal ion binding
23145	rna-gnl|WGS:JAHRHJ|evm2.model.Chr03.267	CC	GO:0016020	membrane
23146	rna-gnl|WGS:JAHRHJ|evm2.model.Chr03.267	CC	GO:0016021	integral component of membrane
23147	rna-gnl|WGS:JAHRHJ|evm2.model.Chr03.268	BP	GO:0006730	one-carbon metabolic process
23148	rna-gnl|WGS:JAHRHJ|evm2.model.Chr03.268	MF	GO:0008270	zinc ion binding
23149	rna-gnl|WGS:JAHRHJ|evm2.model.Chr03.268	CC	GO:0009570	chloroplast stroma
23150	rna-gnl|WGS:JAHRHJ|evm2.model.Chr03.268	MF	GO:0016829	lyase activity
23151	rna-gnl|WGS:JAHRHJ|evm2.model.Chr03.268	MF	GO:0004089	carbonate dehydratase activity
23152	rna-gnl|WGS:JAHRHJ|evm2.model.Chr03.268	MF	GO:0016836	hydro-lyase activity
23153	rna-gnl|WGS:JAHRHJ|evm2.model.Chr03.268	MF	GO:0046872	metal ion binding
23154	rna-gnl|WGS:JAHRHJ|evm2.model.Chr03.269	BP	GO:0071035	nuclear polyadenylation-dependent rRNA catabolic process
23155	rna-gnl|WGS:JAHRHJ|evm2.model.Chr03.269	BP	GO:0000467	exonucleolytic trimming to generate mature 3'-end of 5.8S rRNA from tricistronic rRNA transcript (SSU-rRNA, 5.8S rRNA, LSU-rRNA)
23156	rna-gnl|WGS:JAHRHJ|evm2.model.Chr03.269	BP	GO:0071038	nuclear polyadenylation-dependent tRNA catabolic process
23157	rna-gnl|WGS:JAHRHJ|evm2.model.Chr03.269	BP	GO:0034476	U5 snRNA 3'-end processing
23158	rna-gnl|WGS:JAHRHJ|evm2.model.Chr03.269	BP	GO:0016075	rRNA catabolic process
23159	rna-gnl|WGS:JAHRHJ|evm2.model.Chr03.269	CC	GO:0000177	cytoplasmic exosome (RNase complex)
23160	rna-gnl|WGS:JAHRHJ|evm2.model.Chr03.269	BP	GO:0071028	nuclear mRNA surveillance
23161	rna-gnl|WGS:JAHRHJ|evm2.model.Chr03.269	BP	GO:0043928	exonucleolytic catabolism of deadenylated mRNA
23162	rna-gnl|WGS:JAHRHJ|evm2.model.Chr03.269	CC	GO:0000176	nuclear exosome (RNase complex)
23163	rna-gnl|WGS:JAHRHJ|evm2.model.Chr03.269	BP	GO:0034427	nuclear-transcribed mRNA catabolic process, exonucleolytic, 3'-5'
23164	rna-gnl|WGS:JAHRHJ|evm2.model.Chr03.269	BP	GO:0034473	U1 snRNA 3'-end processing
23165	rna-gnl|WGS:JAHRHJ|evm2.model.Chr03.269	BP	GO:0034475	U4 snRNA 3'-end processing
23166	rna-gnl|WGS:JAHRHJ|evm2.model.Chr03.269	BP	GO:0071042	nuclear polyadenylation-dependent mRNA catabolic process
23167	rna-gnl|WGS:JAHRHJ|evm2.model.Chr03.272	MF	GO:0000166	nucleotide binding
23168	rna-gnl|WGS:JAHRHJ|evm2.model.Chr03.272	MF	GO:0016787	hydrolase activity
23169	rna-gnl|WGS:JAHRHJ|evm2.model.Chr03.272	MF	GO:0003724	RNA helicase activity
23170	rna-gnl|WGS:JAHRHJ|evm2.model.Chr03.272	MF	GO:0003676	nucleic acid binding
23171	rna-gnl|WGS:JAHRHJ|evm2.model.Chr03.272	CC	GO:0009507	chloroplast
23172	rna-gnl|WGS:JAHRHJ|evm2.model.Chr03.272	MF	GO:0004386	helicase activity
23173	rna-gnl|WGS:JAHRHJ|evm2.model.Chr03.272	MF	GO:0005524	ATP binding
23174	rna-gnl|WGS:JAHRHJ|evm2.model.Chr03.272	MF	GO:0003729	mRNA binding
23175	rna-gnl|WGS:JAHRHJ|evm2.model.Chr03.278	CC	GO:0009507	chloroplast
23176	rna-gnl|WGS:JAHRHJ|evm2.model.Chr03.278	BP	GO:0045454	cell redox homeostasis
23177	rna-gnl|WGS:JAHRHJ|evm2.model.Chr03.278	CC	GO:0009536	plastid
23178	rna-gnl|WGS:JAHRHJ|evm2.model.Chr03.278	MF	GO:0015035	protein-disulfide reductase activity
23179	rna-gnl|WGS:JAHRHJ|evm2.model.Chr03.287	MF	GO:0016887	ATP hydrolysis activity
23180	rna-gnl|WGS:JAHRHJ|evm2.model.Chr03.287	BP	GO:0009408	response to heat
23181	rna-gnl|WGS:JAHRHJ|evm2.model.Chr03.287	MF	GO:0000166	nucleotide binding
23182	rna-gnl|WGS:JAHRHJ|evm2.model.Chr03.287	BP	GO:0034605	cellular response to heat
23183	rna-gnl|WGS:JAHRHJ|evm2.model.Chr03.287	CC	GO:0005737	cytoplasm
23184	rna-gnl|WGS:JAHRHJ|evm2.model.Chr03.287	CC	GO:0009507	chloroplast
23185	rna-gnl|WGS:JAHRHJ|evm2.model.Chr03.287	MF	GO:0005524	ATP binding
23186	rna-gnl|WGS:JAHRHJ|evm2.model.Chr03.287	BP	GO:0042026	protein refolding
23187	rna-gnl|WGS:JAHRHJ|evm2.model.Chr03.288	MF	GO:0016887	ATP hydrolysis activity
23188	rna-gnl|WGS:JAHRHJ|evm2.model.Chr03.288	BP	GO:0009408	response to heat
23189	rna-gnl|WGS:JAHRHJ|evm2.model.Chr03.288	MF	GO:0000166	nucleotide binding
23190	rna-gnl|WGS:JAHRHJ|evm2.model.Chr03.288	BP	GO:0034605	cellular response to heat
23191	rna-gnl|WGS:JAHRHJ|evm2.model.Chr03.288	CC	GO:0005737	cytoplasm
23192	rna-gnl|WGS:JAHRHJ|evm2.model.Chr03.288	MF	GO:0005524	ATP binding
23193	rna-gnl|WGS:JAHRHJ|evm2.model.Chr03.288	BP	GO:0042026	protein refolding
23194	rna-gnl|WGS:JAHRHJ|evm2.model.Chr03.289	MF	GO:0016887	ATP hydrolysis activity
23195	rna-gnl|WGS:JAHRHJ|evm2.model.Chr03.289	MF	GO:0005524	ATP binding
23196	rna-gnl|WGS:JAHRHJ|evm2.model.Chr03.289	MF	GO:0000166	nucleotide binding
23197	rna-gnl|WGS:JAHRHJ|evm2.model.Chr03.292	MF	GO:0000166	nucleotide binding
23198	rna-gnl|WGS:JAHRHJ|evm2.model.Chr03.292	BP	GO:0050684	regulation of mRNA processing
23199	rna-gnl|WGS:JAHRHJ|evm2.model.Chr03.292	CC	GO:0005634	nucleus
23200	rna-gnl|WGS:JAHRHJ|evm2.model.Chr03.292	BP	GO:0016310	phosphorylation
23201	rna-gnl|WGS:JAHRHJ|evm2.model.Chr03.292	MF	GO:0016740	transferase activity
23202	rna-gnl|WGS:JAHRHJ|evm2.model.Chr03.292	CC	GO:0005737	cytoplasm
23203	rna-gnl|WGS:JAHRHJ|evm2.model.Chr03.292	BP	GO:0035556	intracellular signal transduction
23204	rna-gnl|WGS:JAHRHJ|evm2.model.Chr03.292	MF	GO:0004674	protein serine/threonine kinase activity
23205	rna-gnl|WGS:JAHRHJ|evm2.model.Chr03.292	BP	GO:0000245	spliceosomal complex assembly
23206	rna-gnl|WGS:JAHRHJ|evm2.model.Chr03.292	MF	GO:0004672	protein kinase activity
23207	rna-gnl|WGS:JAHRHJ|evm2.model.Chr03.292	BP	GO:0006468	protein phosphorylation
23208	rna-gnl|WGS:JAHRHJ|evm2.model.Chr03.292	MF	GO:0005524	ATP binding
23209	rna-gnl|WGS:JAHRHJ|evm2.model.Chr03.292	MF	GO:0016301	kinase activity
23210	rna-gnl|WGS:JAHRHJ|evm2.model.Chr03.294	MF	GO:0008270	zinc ion binding
23211	rna-gnl|WGS:JAHRHJ|evm2.model.Chr03.294	MF	GO:0003676	nucleic acid binding
23212	rna-gnl|WGS:JAHRHJ|evm2.model.Chr03.294	BP	GO:0015074	DNA integration
23213	rna-gnl|WGS:JAHRHJ|evm2.model.Chr03.297	MF	GO:0000166	nucleotide binding
23214	rna-gnl|WGS:JAHRHJ|evm2.model.Chr03.297	BP	GO:0016310	phosphorylation
23215	rna-gnl|WGS:JAHRHJ|evm2.model.Chr03.297	MF	GO:0016740	transferase activity
23216	rna-gnl|WGS:JAHRHJ|evm2.model.Chr03.297	BP	GO:0007165	signal transduction
23217	rna-gnl|WGS:JAHRHJ|evm2.model.Chr03.297	MF	GO:0004674	protein serine/threonine kinase activity
23218	rna-gnl|WGS:JAHRHJ|evm2.model.Chr03.297	BP	GO:0050896	response to stimulus
23219	rna-gnl|WGS:JAHRHJ|evm2.model.Chr03.297	MF	GO:0004672	protein kinase activity
23220	rna-gnl|WGS:JAHRHJ|evm2.model.Chr03.297	BP	GO:0006468	protein phosphorylation
23221	rna-gnl|WGS:JAHRHJ|evm2.model.Chr03.297	MF	GO:0005524	ATP binding
23222	rna-gnl|WGS:JAHRHJ|evm2.model.Chr03.297	MF	GO:0016301	kinase activity
23223	rna-gnl|WGS:JAHRHJ|evm2.model.Chr03.309	CC	GO:0016020	membrane
23224	rna-gnl|WGS:JAHRHJ|evm2.model.Chr03.309	CC	GO:0016021	integral component of membrane
23225	rna-gnl|WGS:JAHRHJ|evm2.model.Chr03.311	MF	GO:0016628	oxidoreductase activity, acting on the CH-CH group of donors, NAD or NADP as acceptor
23226	rna-gnl|WGS:JAHRHJ|evm2.model.Chr03.311	MF	GO:0016491	oxidoreductase activity
23227	rna-gnl|WGS:JAHRHJ|evm2.model.Chr03.317	MF	GO:0000166	nucleotide binding
23228	rna-gnl|WGS:JAHRHJ|evm2.model.Chr03.317	CC	GO:0016021	integral component of membrane
23229	rna-gnl|WGS:JAHRHJ|evm2.model.Chr03.317	MF	GO:0030247	polysaccharide binding
23230	rna-gnl|WGS:JAHRHJ|evm2.model.Chr03.317	BP	GO:0016310	phosphorylation
23231	rna-gnl|WGS:JAHRHJ|evm2.model.Chr03.317	MF	GO:0016740	transferase activity
23232	rna-gnl|WGS:JAHRHJ|evm2.model.Chr03.317	BP	GO:0007166	cell surface receptor signaling pathway
23233	rna-gnl|WGS:JAHRHJ|evm2.model.Chr03.317	CC	GO:0016020	membrane
23234	rna-gnl|WGS:JAHRHJ|evm2.model.Chr03.317	MF	GO:0004674	protein serine/threonine kinase activity
23235	rna-gnl|WGS:JAHRHJ|evm2.model.Chr03.317	MF	GO:0004672	protein kinase activity
23236	rna-gnl|WGS:JAHRHJ|evm2.model.Chr03.317	BP	GO:0006468	protein phosphorylation
23237	rna-gnl|WGS:JAHRHJ|evm2.model.Chr03.317	MF	GO:0005524	ATP binding
23238	rna-gnl|WGS:JAHRHJ|evm2.model.Chr03.317	MF	GO:0016301	kinase activity
23239	rna-gnl|WGS:JAHRHJ|evm2.model.Chr03.318	MF	GO:0030247	polysaccharide binding
23240	rna-gnl|WGS:JAHRHJ|evm2.model.Chr03.318	BP	GO:0016310	phosphorylation
23241	rna-gnl|WGS:JAHRHJ|evm2.model.Chr03.318	MF	GO:0016301	kinase activity
23242	rna-gnl|WGS:JAHRHJ|evm2.model.Chr03.322	MF	GO:0016705	oxidoreductase activity, acting on paired donors, with incorporation or reduction of molecular oxygen
23243	rna-gnl|WGS:JAHRHJ|evm2.model.Chr03.322	MF	GO:0016491	oxidoreductase activity
23244	rna-gnl|WGS:JAHRHJ|evm2.model.Chr03.322	BP	GO:0042617	paclitaxel biosynthetic process
23245	rna-gnl|WGS:JAHRHJ|evm2.model.Chr03.322	MF	GO:0005506	iron ion binding
23246	rna-gnl|WGS:JAHRHJ|evm2.model.Chr03.322	CC	GO:0016021	integral component of membrane
23247	rna-gnl|WGS:JAHRHJ|evm2.model.Chr03.322	MF	GO:0020037	heme binding
23248	rna-gnl|WGS:JAHRHJ|evm2.model.Chr03.322	CC	GO:0016020	membrane
23249	rna-gnl|WGS:JAHRHJ|evm2.model.Chr03.322	BP	GO:0016125	sterol metabolic process
23250	rna-gnl|WGS:JAHRHJ|evm2.model.Chr03.322	MF	GO:0046872	metal ion binding
23251	rna-gnl|WGS:JAHRHJ|evm2.model.Chr03.322	MF	GO:0004497	monooxygenase activity
23252	rna-gnl|WGS:JAHRHJ|evm2.model.Chr03.325	MF	GO:0046872	metal ion binding
23253	rna-gnl|WGS:JAHRHJ|evm2.model.Chr03.325	CC	GO:1990904	ribonucleoprotein complex
23254	rna-gnl|WGS:JAHRHJ|evm2.model.Chr03.327	MF	GO:0016621	cinnamoyl-CoA reductase activity
23255	rna-gnl|WGS:JAHRHJ|evm2.model.Chr03.327	MF	GO:0016491	oxidoreductase activity
23256	rna-gnl|WGS:JAHRHJ|evm2.model.Chr03.327	MF	GO:0016616	oxidoreductase activity, acting on the CH-OH group of donors, NAD or NADP as acceptor
23257	rna-gnl|WGS:JAHRHJ|evm2.model.Chr03.328	MF	GO:0016621	cinnamoyl-CoA reductase activity
23258	rna-gnl|WGS:JAHRHJ|evm2.model.Chr03.328	MF	GO:0016491	oxidoreductase activity
23259	rna-gnl|WGS:JAHRHJ|evm2.model.Chr03.330	MF	GO:0000166	nucleotide binding
23260	rna-gnl|WGS:JAHRHJ|evm2.model.Chr03.330	BP	GO:0016310	phosphorylation
23261	rna-gnl|WGS:JAHRHJ|evm2.model.Chr03.330	MF	GO:0016740	transferase activity
23262	rna-gnl|WGS:JAHRHJ|evm2.model.Chr03.330	MF	GO:0004674	protein serine/threonine kinase activity
23263	rna-gnl|WGS:JAHRHJ|evm2.model.Chr03.330	MF	GO:0004672	protein kinase activity
23264	rna-gnl|WGS:JAHRHJ|evm2.model.Chr03.330	BP	GO:0006468	protein phosphorylation
23265	rna-gnl|WGS:JAHRHJ|evm2.model.Chr03.330	MF	GO:0005524	ATP binding
23266	rna-gnl|WGS:JAHRHJ|evm2.model.Chr03.330	MF	GO:0016301	kinase activity
23267	rna-gnl|WGS:JAHRHJ|evm2.model.Chr03.331	CC	GO:0016021	integral component of membrane
23268	rna-gnl|WGS:JAHRHJ|evm2.model.Chr03.331	BP	GO:1902600	proton transmembrane transport
23269	rna-gnl|WGS:JAHRHJ|evm2.model.Chr03.331	CC	GO:0016020	membrane
23270	rna-gnl|WGS:JAHRHJ|evm2.model.Chr03.331	MF	GO:0015299	solute:proton antiporter activity
23271	rna-gnl|WGS:JAHRHJ|evm2.model.Chr03.331	BP	GO:0006812	cation transport
23272	rna-gnl|WGS:JAHRHJ|evm2.model.Chr03.331	BP	GO:0055085	transmembrane transport
23273	rna-gnl|WGS:JAHRHJ|evm2.model.Chr03.332	CC	GO:0016021	integral component of membrane
23274	rna-gnl|WGS:JAHRHJ|evm2.model.Chr03.332	BP	GO:1902600	proton transmembrane transport
23275	rna-gnl|WGS:JAHRHJ|evm2.model.Chr03.332	CC	GO:0016020	membrane
23276	rna-gnl|WGS:JAHRHJ|evm2.model.Chr03.332	MF	GO:0015299	solute:proton antiporter activity
23277	rna-gnl|WGS:JAHRHJ|evm2.model.Chr03.332	BP	GO:0006812	cation transport
23278	rna-gnl|WGS:JAHRHJ|evm2.model.Chr03.332	BP	GO:0055085	transmembrane transport
23279	rna-gnl|WGS:JAHRHJ|evm2.model.Chr03.335	CC	GO:0016021	integral component of membrane
23280	rna-gnl|WGS:JAHRHJ|evm2.model.Chr03.335	BP	GO:1902600	proton transmembrane transport
23281	rna-gnl|WGS:JAHRHJ|evm2.model.Chr03.335	CC	GO:0016020	membrane
23282	rna-gnl|WGS:JAHRHJ|evm2.model.Chr03.335	MF	GO:0015299	solute:proton antiporter activity
23283	rna-gnl|WGS:JAHRHJ|evm2.model.Chr03.335	BP	GO:0006812	cation transport
23284	rna-gnl|WGS:JAHRHJ|evm2.model.Chr03.335	BP	GO:0055085	transmembrane transport
23285	rna-gnl|WGS:JAHRHJ|evm2.model.Chr03.337	MF	GO:0016491	oxidoreductase activity
23286	rna-gnl|WGS:JAHRHJ|evm2.model.Chr03.342	CC	GO:0016021	integral component of membrane
23287	rna-gnl|WGS:JAHRHJ|evm2.model.Chr03.342	MF	GO:0022857	transmembrane transporter activity
23288	rna-gnl|WGS:JAHRHJ|evm2.model.Chr03.342	CC	GO:0016020	membrane
23289	rna-gnl|WGS:JAHRHJ|evm2.model.Chr03.342	BP	GO:0071702	organic substance transport
23290	rna-gnl|WGS:JAHRHJ|evm2.model.Chr03.342	BP	GO:0055085	transmembrane transport
23291	rna-gnl|WGS:JAHRHJ|evm2.model.Chr03.346	BP	GO:0006397	mRNA processing
23292	rna-gnl|WGS:JAHRHJ|evm2.model.Chr03.346	MF	GO:0003723	RNA binding
23293	rna-gnl|WGS:JAHRHJ|evm2.model.Chr03.346	CC	GO:0005634	nucleus
23294	rna-gnl|WGS:JAHRHJ|evm2.model.Chr03.346	MF	GO:0003676	nucleic acid binding
23295	rna-gnl|WGS:JAHRHJ|evm2.model.Chr03.349	BP	GO:0032468	Golgi calcium ion homeostasis
23296	rna-gnl|WGS:JAHRHJ|evm2.model.Chr03.349	MF	GO:0015085	calcium ion transmembrane transporter activity
23297	rna-gnl|WGS:JAHRHJ|evm2.model.Chr03.349	BP	GO:0070588	calcium ion transmembrane transport
23298	rna-gnl|WGS:JAHRHJ|evm2.model.Chr03.349	CC	GO:0016021	integral component of membrane
23299	rna-gnl|WGS:JAHRHJ|evm2.model.Chr03.349	CC	GO:0016020	membrane
23300	rna-gnl|WGS:JAHRHJ|evm2.model.Chr03.349	MF	GO:0046873	metal ion transmembrane transporter activity
23301	rna-gnl|WGS:JAHRHJ|evm2.model.Chr03.349	MF	GO:0005384	manganese ion transmembrane transporter activity
23302	rna-gnl|WGS:JAHRHJ|evm2.model.Chr03.349	BP	GO:0071421	manganese ion transmembrane transport
23303	rna-gnl|WGS:JAHRHJ|evm2.model.Chr03.349	BP	GO:0032472	Golgi calcium ion transport
23304	rna-gnl|WGS:JAHRHJ|evm2.model.Chr03.349	CC	GO:0005794	Golgi apparatus
23305	rna-gnl|WGS:JAHRHJ|evm2.model.Chr03.352	BP	GO:0031047	gene silencing by RNA
23306	rna-gnl|WGS:JAHRHJ|evm2.model.Chr03.352	MF	GO:0003676	nucleic acid binding
23307	rna-gnl|WGS:JAHRHJ|evm2.model.Chr03.353	BP	GO:0016192	vesicle-mediated transport
23308	rna-gnl|WGS:JAHRHJ|evm2.model.Chr03.353	CC	GO:0000139	Golgi membrane
23309	rna-gnl|WGS:JAHRHJ|evm2.model.Chr03.353	BP	GO:0006886	intracellular protein transport
23310	rna-gnl|WGS:JAHRHJ|evm2.model.Chr03.359	MF	GO:0008236	serine-type peptidase activity
23311	rna-gnl|WGS:JAHRHJ|evm2.model.Chr03.359	MF	GO:0016787	hydrolase activity
23312	rna-gnl|WGS:JAHRHJ|evm2.model.Chr03.359	BP	GO:0006508	proteolysis
23313	rna-gnl|WGS:JAHRHJ|evm2.model.Chr03.359	MF	GO:0008233	peptidase activity
23314	rna-gnl|WGS:JAHRHJ|evm2.model.Chr03.359	MF	GO:0004252	serine-type endopeptidase activity
23315	rna-gnl|WGS:JAHRHJ|evm2.model.Chr03.360	MF	GO:0008236	serine-type peptidase activity
23316	rna-gnl|WGS:JAHRHJ|evm2.model.Chr03.360	MF	GO:0016787	hydrolase activity
23317	rna-gnl|WGS:JAHRHJ|evm2.model.Chr03.360	BP	GO:0006508	proteolysis
23318	rna-gnl|WGS:JAHRHJ|evm2.model.Chr03.360	MF	GO:0008233	peptidase activity
23319	rna-gnl|WGS:JAHRHJ|evm2.model.Chr03.360	MF	GO:0004252	serine-type endopeptidase activity
23320	rna-gnl|WGS:JAHRHJ|evm2.model.Chr03.362	MF	GO:0000166	nucleotide binding
23321	rna-gnl|WGS:JAHRHJ|evm2.model.Chr03.362	CC	GO:0016021	integral component of membrane
23322	rna-gnl|WGS:JAHRHJ|evm2.model.Chr03.362	MF	GO:0008061	chitin binding
23323	rna-gnl|WGS:JAHRHJ|evm2.model.Chr03.362	BP	GO:0016310	phosphorylation
23324	rna-gnl|WGS:JAHRHJ|evm2.model.Chr03.362	BP	GO:0002376	immune system process
23325	rna-gnl|WGS:JAHRHJ|evm2.model.Chr03.362	BP	GO:0045087	innate immune response
23326	rna-gnl|WGS:JAHRHJ|evm2.model.Chr03.362	MF	GO:0016740	transferase activity
23327	rna-gnl|WGS:JAHRHJ|evm2.model.Chr03.362	MF	GO:0019199	transmembrane receptor protein kinase activity
23328	rna-gnl|WGS:JAHRHJ|evm2.model.Chr03.362	CC	GO:0005886	plasma membrane
23329	rna-gnl|WGS:JAHRHJ|evm2.model.Chr03.362	CC	GO:0016020	membrane
23330	rna-gnl|WGS:JAHRHJ|evm2.model.Chr03.362	MF	GO:0004674	protein serine/threonine kinase activity
23331	rna-gnl|WGS:JAHRHJ|evm2.model.Chr03.362	MF	GO:0004672	protein kinase activity
23332	rna-gnl|WGS:JAHRHJ|evm2.model.Chr03.362	BP	GO:0006952	defense response
23333	rna-gnl|WGS:JAHRHJ|evm2.model.Chr03.362	MF	GO:0106310	protein serine kinase activity
23334	rna-gnl|WGS:JAHRHJ|evm2.model.Chr03.362	BP	GO:0006468	protein phosphorylation
