## Supplementary Data 1 for "Integrated RNA-seq analysis identifies ABC transporters mediating taxane export in *Taxus* species" (part 3 of 3)

### Sheet: Supplementary Table 1  (continued)
Supplementary Table 1: Gene ontology of Taxus genes
23335	rna-gnl|WGS:JAHRHJ|evm2.model.Chr03.362	MF	GO:0005524	ATP binding
23336	rna-gnl|WGS:JAHRHJ|evm2.model.Chr03.362	MF	GO:0016301	kinase activity
23337	rna-gnl|WGS:JAHRHJ|evm2.model.Chr03.363	MF	GO:0003723	RNA binding
23338	rna-gnl|WGS:JAHRHJ|evm2.model.Chr03.364	MF	GO:0000166	nucleotide binding
23339	rna-gnl|WGS:JAHRHJ|evm2.model.Chr03.364	MF	GO:0005525	GTP binding
23340	rna-gnl|WGS:JAHRHJ|evm2.model.Chr03.364	MF	GO:0003924	GTPase activity
23341	rna-gnl|WGS:JAHRHJ|evm2.model.Chr03.364	BP	GO:0016192	vesicle-mediated transport
23342	rna-gnl|WGS:JAHRHJ|evm2.model.Chr03.364	BP	GO:0015031	protein transport
23343	rna-gnl|WGS:JAHRHJ|evm2.model.Chr03.364	CC	GO:0005794	Golgi apparatus
23344	rna-gnl|WGS:JAHRHJ|evm2.model.Chr03.366	BP	GO:0042617	paclitaxel biosynthetic process
23345	rna-gnl|WGS:JAHRHJ|evm2.model.Chr03.366	MF	GO:0016746	acyltransferase activity
23346	rna-gnl|WGS:JAHRHJ|evm2.model.Chr03.366	MF	GO:0016740	transferase activity
23347	rna-gnl|WGS:JAHRHJ|evm2.model.Chr03.370	MF	GO:0046872	metal ion binding
23348	rna-gnl|WGS:JAHRHJ|evm2.model.Chr03.370	MF	GO:0003729	mRNA binding
23349	rna-gnl|WGS:JAHRHJ|evm2.model.Chr03.370	MF	GO:0003677	DNA binding
23350	rna-gnl|WGS:JAHRHJ|evm2.model.Chr03.374	BP	GO:0030154	cell differentiation
23351	rna-gnl|WGS:JAHRHJ|evm2.model.Chr03.375	CC	GO:0016020	membrane
23352	rna-gnl|WGS:JAHRHJ|evm2.model.Chr03.375	CC	GO:0016021	integral component of membrane
23353	rna-gnl|WGS:JAHRHJ|evm2.model.Chr03.376	MF	GO:0016830	carbon-carbon lyase activity
23354	rna-gnl|WGS:JAHRHJ|evm2.model.Chr03.376	BP	GO:0019752	carboxylic acid metabolic process
23355	rna-gnl|WGS:JAHRHJ|evm2.model.Chr03.376	MF	GO:0030170	pyridoxal phosphate binding
23356	rna-gnl|WGS:JAHRHJ|evm2.model.Chr03.376	MF	GO:0003824	catalytic activity
23357	rna-gnl|WGS:JAHRHJ|evm2.model.Chr03.376	MF	GO:0016829	lyase activity
23358	rna-gnl|WGS:JAHRHJ|evm2.model.Chr03.376	BP	GO:1901564	organonitrogen compound metabolic process
23359	rna-gnl|WGS:JAHRHJ|evm2.model.Chr03.376	MF	GO:0016831	carboxy-lyase activity
23360	rna-gnl|WGS:JAHRHJ|evm2.model.Chr03.377	BP	GO:0015074	DNA integration
23361	rna-gnl|WGS:JAHRHJ|evm2.model.Chr03.377	MF	GO:0003676	nucleic acid binding
23362	rna-gnl|WGS:JAHRHJ|evm2.model.Chr03.377	MF	GO:0008270	zinc ion binding
23363	rna-gnl|WGS:JAHRHJ|evm2.model.Chr03.379	MF	GO:0008236	serine-type peptidase activity
23364	rna-gnl|WGS:JAHRHJ|evm2.model.Chr03.379	MF	GO:0016787	hydrolase activity
23365	rna-gnl|WGS:JAHRHJ|evm2.model.Chr03.379	BP	GO:0006508	proteolysis
23366	rna-gnl|WGS:JAHRHJ|evm2.model.Chr03.379	MF	GO:0008233	peptidase activity
23367	rna-gnl|WGS:JAHRHJ|evm2.model.Chr03.379	MF	GO:0004252	serine-type endopeptidase activity
23368	rna-gnl|WGS:JAHRHJ|evm2.model.Chr03.380	CC	GO:0016021	integral component of membrane
23369	rna-gnl|WGS:JAHRHJ|evm2.model.Chr03.380	CC	GO:0016020	membrane
23370	rna-gnl|WGS:JAHRHJ|evm2.model.Chr03.380	BP	GO:0050896	response to stimulus
23371	rna-gnl|WGS:JAHRHJ|evm2.model.Chr03.380	BP	GO:0009607	response to biotic stimulus
23372	rna-gnl|WGS:JAHRHJ|evm2.model.Chr03.380	BP	GO:0006952	defense response
23373	rna-gnl|WGS:JAHRHJ|evm2.model.Chr03.381	BP	GO:0006397	mRNA processing
23374	rna-gnl|WGS:JAHRHJ|evm2.model.Chr03.381	MF	GO:0003723	RNA binding
23375	rna-gnl|WGS:JAHRHJ|evm2.model.Chr03.381	CC	GO:0005634	nucleus
23376	rna-gnl|WGS:JAHRHJ|evm2.model.Chr03.381	MF	GO:0003676	nucleic acid binding
23377	rna-gnl|WGS:JAHRHJ|evm2.model.Chr03.384	MF	GO:0046872	metal ion binding
23378	rna-gnl|WGS:JAHRHJ|evm2.model.Chr03.384	MF	GO:0003677	DNA binding
23379	rna-gnl|WGS:JAHRHJ|evm2.model.Chr03.384	MF	GO:0003676	nucleic acid binding
23380	rna-gnl|WGS:JAHRHJ|evm2.model.Chr03.385	CC	GO:0016020	membrane
23381	rna-gnl|WGS:JAHRHJ|evm2.model.Chr03.385	CC	GO:0016021	integral component of membrane
23382	rna-gnl|WGS:JAHRHJ|evm2.model.Chr03.386	BP	GO:0006253	dCTP catabolic process
23383	rna-gnl|WGS:JAHRHJ|evm2.model.Chr03.386	MF	GO:0047840	dCTP diphosphatase activity
23384	rna-gnl|WGS:JAHRHJ|evm2.model.Chr03.386	MF	GO:0000287	magnesium ion binding
23385	rna-gnl|WGS:JAHRHJ|evm2.model.Chr03.386	BP	GO:0009143	nucleoside triphosphate catabolic process
23386	rna-gnl|WGS:JAHRHJ|evm2.model.Chr03.386	MF	GO:0016787	hydrolase activity
23387	rna-gnl|WGS:JAHRHJ|evm2.model.Chr03.386	MF	GO:0047429	nucleoside triphosphate diphosphatase activity
23388	rna-gnl|WGS:JAHRHJ|evm2.model.Chr03.386	BP	GO:0042262	DNA protection
23389	rna-gnl|WGS:JAHRHJ|evm2.model.Chr03.386	CC	GO:0005737	cytoplasm
23390	rna-gnl|WGS:JAHRHJ|evm2.model.Chr03.386	CC	GO:0005829	cytosol
23391	rna-gnl|WGS:JAHRHJ|evm2.model.Chr03.386	MF	GO:0046872	metal ion binding
23392	rna-gnl|WGS:JAHRHJ|evm2.model.Chr03.387	CC	GO:0005739	mitochondrion
23393	rna-gnl|WGS:JAHRHJ|evm2.model.Chr03.387	CC	GO:0005634	nucleus
23394	rna-gnl|WGS:JAHRHJ|evm2.model.Chr03.387	BP	GO:0007005	mitochondrion organization
23395	rna-gnl|WGS:JAHRHJ|evm2.model.Chr03.398	MF	GO:0008239	dipeptidyl-peptidase activity
23396	rna-gnl|WGS:JAHRHJ|evm2.model.Chr03.398	MF	GO:0046872	metal ion binding
23397	rna-gnl|WGS:JAHRHJ|evm2.model.Chr03.398	MF	GO:0016787	hydrolase activity
23398	rna-gnl|WGS:JAHRHJ|evm2.model.Chr03.398	CC	GO:0005737	cytoplasm
23399	rna-gnl|WGS:JAHRHJ|evm2.model.Chr03.400	BP	GO:0001510	RNA methylation
23400	rna-gnl|WGS:JAHRHJ|evm2.model.Chr03.400	BP	GO:0009452	7-methylguanosine RNA capping
23401	rna-gnl|WGS:JAHRHJ|evm2.model.Chr03.400	MF	GO:0008168	methyltransferase activity
23402	rna-gnl|WGS:JAHRHJ|evm2.model.Chr03.402	CC	GO:0000940	outer kinetochore
23403	rna-gnl|WGS:JAHRHJ|evm2.model.Chr03.402	BP	GO:0051301	cell division
23404	rna-gnl|WGS:JAHRHJ|evm2.model.Chr03.402	MF	GO:0008017	microtubule binding
23405	rna-gnl|WGS:JAHRHJ|evm2.model.Chr03.402	CC	GO:0005737	cytoplasm
23406	rna-gnl|WGS:JAHRHJ|evm2.model.Chr03.402	CC	GO:0005819	spindle
23407	rna-gnl|WGS:JAHRHJ|evm2.model.Chr03.402	CC	GO:0005876	spindle microtubule
23408	rna-gnl|WGS:JAHRHJ|evm2.model.Chr03.402	BP	GO:0007059	chromosome segregation
23409	rna-gnl|WGS:JAHRHJ|evm2.model.Chr03.402	CC	GO:0005856	cytoskeleton
23410	rna-gnl|WGS:JAHRHJ|evm2.model.Chr03.405	BP	GO:0009725	response to hormone
23411	rna-gnl|WGS:JAHRHJ|evm2.model.Chr03.405	CC	GO:0016021	integral component of membrane
23412	rna-gnl|WGS:JAHRHJ|evm2.model.Chr03.405	MF	GO:0038023	signaling receptor activity
23413	rna-gnl|WGS:JAHRHJ|evm2.model.Chr03.405	BP	GO:0009744	response to sucrose
23414	rna-gnl|WGS:JAHRHJ|evm2.model.Chr03.405	CC	GO:0016020	membrane
23415	rna-gnl|WGS:JAHRHJ|evm2.model.Chr03.408	MF	GO:0061630	ubiquitin protein ligase activity
23416	rna-gnl|WGS:JAHRHJ|evm2.model.Chr03.408	MF	GO:0008270	zinc ion binding
23417	rna-gnl|WGS:JAHRHJ|evm2.model.Chr03.408	BP	GO:0006397	mRNA processing
23418	rna-gnl|WGS:JAHRHJ|evm2.model.Chr03.408	CC	GO:0005634	nucleus
23419	rna-gnl|WGS:JAHRHJ|evm2.model.Chr03.408	BP	GO:0016567	protein ubiquitination
23420	rna-gnl|WGS:JAHRHJ|evm2.model.Chr03.408	MF	GO:0003676	nucleic acid binding
23421	rna-gnl|WGS:JAHRHJ|evm2.model.Chr03.408	BP	GO:0006511	ubiquitin-dependent protein catabolic process
23422	rna-gnl|WGS:JAHRHJ|evm2.model.Chr03.408	MF	GO:0046872	metal ion binding
23423	rna-gnl|WGS:JAHRHJ|evm2.model.Chr03.410	MF	GO:0031624	ubiquitin conjugating enzyme binding
23424	rna-gnl|WGS:JAHRHJ|evm2.model.Chr03.410	BP	GO:0045116	protein neddylation
23425	rna-gnl|WGS:JAHRHJ|evm2.model.Chr03.410	MF	GO:0032182	ubiquitin-like protein binding
23426	rna-gnl|WGS:JAHRHJ|evm2.model.Chr03.410	MF	GO:0097602	cullin family protein binding
23427	rna-gnl|WGS:JAHRHJ|evm2.model.Chr03.410	BP	GO:0051443	positive regulation of ubiquitin-protein transferase activity
23428	rna-gnl|WGS:JAHRHJ|evm2.model.Chr03.410	CC	GO:0000151	ubiquitin ligase complex
23429	rna-gnl|WGS:JAHRHJ|evm2.model.Chr03.411	MF	GO:0031624	ubiquitin conjugating enzyme binding
23430	rna-gnl|WGS:JAHRHJ|evm2.model.Chr03.411	BP	GO:0045116	protein neddylation
23431	rna-gnl|WGS:JAHRHJ|evm2.model.Chr03.411	MF	GO:0032182	ubiquitin-like protein binding
23432	rna-gnl|WGS:JAHRHJ|evm2.model.Chr03.411	MF	GO:0097602	cullin family protein binding
23433	rna-gnl|WGS:JAHRHJ|evm2.model.Chr03.411	BP	GO:0051443	positive regulation of ubiquitin-protein transferase activity
23434	rna-gnl|WGS:JAHRHJ|evm2.model.Chr03.411	CC	GO:0000151	ubiquitin ligase complex
23435	rna-gnl|WGS:JAHRHJ|evm2.model.Chr03.413	CC	GO:0016020	membrane
23436	rna-gnl|WGS:JAHRHJ|evm2.model.Chr03.413	CC	GO:0016021	integral component of membrane
23437	rna-gnl|WGS:JAHRHJ|evm2.model.Chr03.413	BP	GO:0006506	GPI anchor biosynthetic process
23438	rna-gnl|WGS:JAHRHJ|evm2.model.Chr03.414	BP	GO:0071763	nuclear membrane organization
23439	rna-gnl|WGS:JAHRHJ|evm2.model.Chr03.414	CC	GO:0005635	nuclear envelope
23440	rna-gnl|WGS:JAHRHJ|evm2.model.Chr03.415	CC	GO:0008180	COP9 signalosome
23441	rna-gnl|WGS:JAHRHJ|evm2.model.Chr03.415	MF	GO:0016787	hydrolase activity
23442	rna-gnl|WGS:JAHRHJ|evm2.model.Chr03.415	BP	GO:0006508	proteolysis
23443	rna-gnl|WGS:JAHRHJ|evm2.model.Chr03.415	BP	GO:0000338	protein deneddylation
23444	rna-gnl|WGS:JAHRHJ|evm2.model.Chr03.415	MF	GO:0019784	deNEDDylase activity
23445	rna-gnl|WGS:JAHRHJ|evm2.model.Chr03.415	CC	GO:0005737	cytoplasm
23446	rna-gnl|WGS:JAHRHJ|evm2.model.Chr03.415	MF	GO:0008233	peptidase activity
23447	rna-gnl|WGS:JAHRHJ|evm2.model.Chr03.415	MF	GO:0004222	metalloendopeptidase activity
23448	rna-gnl|WGS:JAHRHJ|evm2.model.Chr03.415	MF	GO:0046872	metal ion binding
23449	rna-gnl|WGS:JAHRHJ|evm2.model.Chr03.415	MF	GO:0008237	metallopeptidase activity
23450	rna-gnl|WGS:JAHRHJ|evm2.model.Chr03.416	CC	GO:0043227	membrane-bounded organelle
23451	rna-gnl|WGS:JAHRHJ|evm2.model.Chr03.417	MF	GO:0016757	glycosyltransferase activity
23452	rna-gnl|WGS:JAHRHJ|evm2.model.Chr03.417	CC	GO:0016021	integral component of membrane
23453	rna-gnl|WGS:JAHRHJ|evm2.model.Chr03.417	MF	GO:0003843	1,3-beta-D-glucan synthase activity
23454	rna-gnl|WGS:JAHRHJ|evm2.model.Chr03.417	BP	GO:0008360	regulation of cell shape
23455	rna-gnl|WGS:JAHRHJ|evm2.model.Chr03.417	MF	GO:0016740	transferase activity
23456	rna-gnl|WGS:JAHRHJ|evm2.model.Chr03.417	CC	GO:0000148	1,3-beta-D-glucan synthase complex
23457	rna-gnl|WGS:JAHRHJ|evm2.model.Chr03.417	CC	GO:0016020	membrane
23458	rna-gnl|WGS:JAHRHJ|evm2.model.Chr03.417	BP	GO:0071555	cell wall organization
23459	rna-gnl|WGS:JAHRHJ|evm2.model.Chr03.417	BP	GO:0006075	(1->3)-beta-D-glucan biosynthetic process
23460	rna-gnl|WGS:JAHRHJ|evm2.model.Chr03.419	MF	GO:0046872	metal ion binding
23461	rna-gnl|WGS:JAHRHJ|evm2.model.Chr03.419	BP	GO:0046148	pigment biosynthetic process
23462	rna-gnl|WGS:JAHRHJ|evm2.model.Chr03.419	MF	GO:0016491	oxidoreductase activity
23463	rna-gnl|WGS:JAHRHJ|evm2.model.Chr03.419	MF	GO:0004097	catechol oxidase activity
23464	rna-gnl|WGS:JAHRHJ|evm2.model.Chr03.420	CC	GO:0016021	integral component of membrane
23465	rna-gnl|WGS:JAHRHJ|evm2.model.Chr03.420	CC	GO:0016020	membrane
23466	rna-gnl|WGS:JAHRHJ|evm2.model.Chr03.420	BP	GO:0050896	response to stimulus
23467	rna-gnl|WGS:JAHRHJ|evm2.model.Chr03.420	BP	GO:0009607	response to biotic stimulus
23468	rna-gnl|WGS:JAHRHJ|evm2.model.Chr03.420	BP	GO:0006952	defense response
23469	rna-gnl|WGS:JAHRHJ|evm2.model.Chr03.421	MF	GO:0046872	metal ion binding
23470	rna-gnl|WGS:JAHRHJ|evm2.model.Chr03.421	MF	GO:0030145	manganese ion binding
23471	rna-gnl|WGS:JAHRHJ|evm2.model.Chr03.421	CC	GO:0048046	apoplast
23472	rna-gnl|WGS:JAHRHJ|evm2.model.Chr03.421	CC	GO:0005576	extracellular region
23473	rna-gnl|WGS:JAHRHJ|evm2.model.Chr03.422	MF	GO:0046872	metal ion binding
23474	rna-gnl|WGS:JAHRHJ|evm2.model.Chr03.422	BP	GO:0046148	pigment biosynthetic process
23475	rna-gnl|WGS:JAHRHJ|evm2.model.Chr03.422	MF	GO:0016491	oxidoreductase activity
23476	rna-gnl|WGS:JAHRHJ|evm2.model.Chr03.422	MF	GO:0004097	catechol oxidase activity
23477	rna-gnl|WGS:JAHRHJ|evm2.model.Chr03.423	MF	GO:0008236	serine-type peptidase activity
23478	rna-gnl|WGS:JAHRHJ|evm2.model.Chr03.423	MF	GO:0016787	hydrolase activity
23479	rna-gnl|WGS:JAHRHJ|evm2.model.Chr03.423	BP	GO:0006508	proteolysis
23480	rna-gnl|WGS:JAHRHJ|evm2.model.Chr03.423	MF	GO:0008233	peptidase activity
23481	rna-gnl|WGS:JAHRHJ|evm2.model.Chr03.423	MF	GO:0004252	serine-type endopeptidase activity
23482	rna-gnl|WGS:JAHRHJ|evm2.model.Chr03.424	MF	GO:0008236	serine-type peptidase activity
23483	rna-gnl|WGS:JAHRHJ|evm2.model.Chr03.424	MF	GO:0016787	hydrolase activity
23484	rna-gnl|WGS:JAHRHJ|evm2.model.Chr03.424	BP	GO:0006508	proteolysis
23485	rna-gnl|WGS:JAHRHJ|evm2.model.Chr03.424	MF	GO:0008233	peptidase activity
23486	rna-gnl|WGS:JAHRHJ|evm2.model.Chr03.424	MF	GO:0004252	serine-type endopeptidase activity
23487	rna-gnl|WGS:JAHRHJ|evm2.model.Chr03.425	MF	GO:0008236	serine-type peptidase activity
23488	rna-gnl|WGS:JAHRHJ|evm2.model.Chr03.425	MF	GO:0016787	hydrolase activity
23489	rna-gnl|WGS:JAHRHJ|evm2.model.Chr03.425	BP	GO:0006508	proteolysis
23490	rna-gnl|WGS:JAHRHJ|evm2.model.Chr03.425	MF	GO:0008233	peptidase activity
23491	rna-gnl|WGS:JAHRHJ|evm2.model.Chr03.425	MF	GO:0004252	serine-type endopeptidase activity
23492	rna-gnl|WGS:JAHRHJ|evm2.model.Chr03.426	MF	GO:0016757	glycosyltransferase activity
23493	rna-gnl|WGS:JAHRHJ|evm2.model.Chr03.426	MF	GO:0102983	xylogalacturonan beta-1,3-xylosyltransferase activity
23494	rna-gnl|WGS:JAHRHJ|evm2.model.Chr03.426	CC	GO:0016021	integral component of membrane
23495	rna-gnl|WGS:JAHRHJ|evm2.model.Chr03.426	MF	GO:0016740	transferase activity
23496	rna-gnl|WGS:JAHRHJ|evm2.model.Chr03.426	BP	GO:0006486	protein glycosylation
23497	rna-gnl|WGS:JAHRHJ|evm2.model.Chr03.426	CC	GO:0016020	membrane
23498	rna-gnl|WGS:JAHRHJ|evm2.model.Chr03.426	CC	GO:0005794	Golgi apparatus
23499	rna-gnl|WGS:JAHRHJ|evm2.model.Chr03.426	CC	GO:0000139	Golgi membrane
23500	rna-gnl|WGS:JAHRHJ|evm2.model.Chr03.427	BP	GO:0006952	defense response
23501	rna-gnl|WGS:JAHRHJ|evm2.model.Chr03.427	BP	GO:0050896	response to stimulus
23502	rna-gnl|WGS:JAHRHJ|evm2.model.Chr03.427	BP	GO:0009607	response to biotic stimulus
23503	rna-gnl|WGS:JAHRHJ|evm2.model.Chr03.429	MF	GO:0008236	serine-type peptidase activity
23504	rna-gnl|WGS:JAHRHJ|evm2.model.Chr03.429	MF	GO:0016787	hydrolase activity
23505	rna-gnl|WGS:JAHRHJ|evm2.model.Chr03.429	BP	GO:0006508	proteolysis
23506	rna-gnl|WGS:JAHRHJ|evm2.model.Chr03.429	MF	GO:0008233	peptidase activity
23507	rna-gnl|WGS:JAHRHJ|evm2.model.Chr03.429	MF	GO:0004252	serine-type endopeptidase activity
23508	rna-gnl|WGS:JAHRHJ|evm2.model.Chr03.430	MF	GO:0005525	GTP binding
23509	rna-gnl|WGS:JAHRHJ|evm2.model.Chr03.430	MF	GO:0003924	GTPase activity
23510	rna-gnl|WGS:JAHRHJ|evm2.model.Chr03.430	BP	GO:0016192	vesicle-mediated transport
23511	rna-gnl|WGS:JAHRHJ|evm2.model.Chr03.430	CC	GO:0005768	endosome
23512	rna-gnl|WGS:JAHRHJ|evm2.model.Chr03.431	MF	GO:0000166	nucleotide binding
23513	rna-gnl|WGS:JAHRHJ|evm2.model.Chr03.431	CC	GO:0043229	intracellular organelle
23514	rna-gnl|WGS:JAHRHJ|evm2.model.Chr03.431	MF	GO:0008017	microtubule binding
23515	rna-gnl|WGS:JAHRHJ|evm2.model.Chr03.431	CC	GO:0005737	cytoplasm
23516	rna-gnl|WGS:JAHRHJ|evm2.model.Chr03.431	MF	GO:0005525	GTP binding
23517	rna-gnl|WGS:JAHRHJ|evm2.model.Chr03.431	MF	GO:0003924	GTPase activity
23518	rna-gnl|WGS:JAHRHJ|evm2.model.Chr03.431	CC	GO:0016020	membrane
23519	rna-gnl|WGS:JAHRHJ|evm2.model.Chr03.431	CC	GO:0005874	microtubule
23520	rna-gnl|WGS:JAHRHJ|evm2.model.Chr03.432	CC	GO:0016020	membrane
23521	rna-gnl|WGS:JAHRHJ|evm2.model.Chr03.432	CC	GO:0016021	integral component of membrane
23522	rna-gnl|WGS:JAHRHJ|evm2.model.Chr03.433	CC	GO:0016020	membrane
23523	rna-gnl|WGS:JAHRHJ|evm2.model.Chr03.433	CC	GO:0016021	integral component of membrane
23524	rna-gnl|WGS:JAHRHJ|evm2.model.Chr03.434	MF	GO:0003700	DNA-binding transcription factor activity
23525	rna-gnl|WGS:JAHRHJ|evm2.model.Chr03.434	CC	GO:0005634	nucleus
23526	rna-gnl|WGS:JAHRHJ|evm2.model.Chr03.434	MF	GO:0003677	DNA binding
23527	rna-gnl|WGS:JAHRHJ|evm2.model.Chr03.434	BP	GO:0006355	regulation of DNA-templated transcription
23528	rna-gnl|WGS:JAHRHJ|evm2.model.Chr03.435	CC	GO:0005839	proteasome core complex
23529	rna-gnl|WGS:JAHRHJ|evm2.model.Chr03.435	CC	GO:0005634	nucleus
23530	rna-gnl|WGS:JAHRHJ|evm2.model.Chr03.435	BP	GO:0010498	proteasomal protein catabolic process
23531	rna-gnl|WGS:JAHRHJ|evm2.model.Chr03.435	BP	GO:0051603	proteolysis involved in protein catabolic process
23532	rna-gnl|WGS:JAHRHJ|evm2.model.Chr03.435	CC	GO:0005737	cytoplasm
23533	rna-gnl|WGS:JAHRHJ|evm2.model.Chr03.435	CC	GO:0000502	proteasome complex
23534	rna-gnl|WGS:JAHRHJ|evm2.model.Chr03.436	MF	GO:0046872	metal ion binding
23535	rna-gnl|WGS:JAHRHJ|evm2.model.Chr03.436	BP	GO:0044238	primary metabolic process
23536	rna-gnl|WGS:JAHRHJ|evm2.model.Chr03.436	MF	GO:0016740	transferase activity
23537	rna-gnl|WGS:JAHRHJ|evm2.model.Chr03.436	BP	GO:0043170	macromolecule metabolic process
23538	rna-gnl|WGS:JAHRHJ|evm2.model.Chr03.442	MF	GO:0046872	metal ion binding
23539	rna-gnl|WGS:JAHRHJ|evm2.model.Chr03.442	MF	GO:0030145	manganese ion binding
23540	rna-gnl|WGS:JAHRHJ|evm2.model.Chr03.442	CC	GO:0048046	apoplast
23541	rna-gnl|WGS:JAHRHJ|evm2.model.Chr03.442	CC	GO:0005576	extracellular region
23542	rna-gnl|WGS:JAHRHJ|evm2.model.Chr03.443	CC	GO:0016021	integral component of membrane
23543	rna-gnl|WGS:JAHRHJ|evm2.model.Chr03.443	CC	GO:0005576	extracellular region
23544	rna-gnl|WGS:JAHRHJ|evm2.model.Chr03.443	MF	GO:0030145	manganese ion binding
23545	rna-gnl|WGS:JAHRHJ|evm2.model.Chr03.443	CC	GO:0016020	membrane
23546	rna-gnl|WGS:JAHRHJ|evm2.model.Chr03.443	CC	GO:0048046	apoplast
23547	rna-gnl|WGS:JAHRHJ|evm2.model.Chr03.443	MF	GO:0046872	metal ion binding
23548	rna-gnl|WGS:JAHRHJ|evm2.model.Chr03.455	BP	GO:0006508	proteolysis
23549	rna-gnl|WGS:JAHRHJ|evm2.model.Chr03.455	MF	GO:0004190	aspartic-type endopeptidase activity
23550	rna-gnl|WGS:JAHRHJ|evm2.model.Chr03.457	CC	GO:0005730	nucleolus
23551	rna-gnl|WGS:JAHRHJ|evm2.model.Chr03.457	CC	GO:0031380	nuclear RNA-directed RNA polymerase complex
23552	rna-gnl|WGS:JAHRHJ|evm2.model.Chr03.457	BP	GO:0010495	siRNA-mediated long-distance post-transcriptional gene silencing
23553	rna-gnl|WGS:JAHRHJ|evm2.model.Chr03.457	MF	GO:0071667	DNA/RNA hybrid binding
23554	rna-gnl|WGS:JAHRHJ|evm2.model.Chr03.457	CC	GO:0005634	nucleus
23555	rna-gnl|WGS:JAHRHJ|evm2.model.Chr03.457	MF	GO:0003968	RNA-directed 5'-3' RNA polymerase activity
23556	rna-gnl|WGS:JAHRHJ|evm2.model.Chr03.457	MF	GO:0016740	transferase activity
23557	rna-gnl|WGS:JAHRHJ|evm2.model.Chr03.457	MF	GO:0003676	nucleic acid binding
23558	rna-gnl|WGS:JAHRHJ|evm2.model.Chr03.457	BP	GO:0031047	gene silencing by RNA
23559	rna-gnl|WGS:JAHRHJ|evm2.model.Chr03.457	BP	GO:0030422	siRNA processing
23560	rna-gnl|WGS:JAHRHJ|evm2.model.Chr03.457	MF	GO:0003723	RNA binding
23561	rna-gnl|WGS:JAHRHJ|evm2.model.Chr03.457	BP	GO:0050832	defense response to fungus
23562	rna-gnl|WGS:JAHRHJ|evm2.model.Chr03.457	BP	GO:0032774	RNA biosynthetic process
23563	rna-gnl|WGS:JAHRHJ|evm2.model.Chr03.457	MF	GO:0003727	single-stranded RNA binding
23564	rna-gnl|WGS:JAHRHJ|evm2.model.Chr03.457	MF	GO:0016779	nucleotidyltransferase activity
23565	rna-gnl|WGS:JAHRHJ|evm2.model.Chr03.457	BP	GO:0001172	RNA-templated transcription
23566	rna-gnl|WGS:JAHRHJ|evm2.model.Chr03.458	MF	GO:0004525	ribonuclease III activity
23567	rna-gnl|WGS:JAHRHJ|evm2.model.Chr03.458	CC	GO:0005634	nucleus
23568	rna-gnl|WGS:JAHRHJ|evm2.model.Chr03.458	BP	GO:0006364	rRNA processing
23569	rna-gnl|WGS:JAHRHJ|evm2.model.Chr03.458	MF	GO:0003725	double-stranded RNA binding
23570	rna-gnl|WGS:JAHRHJ|evm2.model.Chr03.458	MF	GO:0003723	RNA binding
23571	rna-gnl|WGS:JAHRHJ|evm2.model.Chr03.458	BP	GO:0090501	RNA phosphodiester bond hydrolysis
23572	rna-gnl|WGS:JAHRHJ|evm2.model.Chr03.458	BP	GO:0090502	RNA phosphodiester bond hydrolysis, endonucleolytic
23573	rna-gnl|WGS:JAHRHJ|evm2.model.Chr03.458	BP	GO:0010468	regulation of gene expression
23574	rna-gnl|WGS:JAHRHJ|evm2.model.Chr03.458	BP	GO:0006396	RNA processing
23575	rna-gnl|WGS:JAHRHJ|evm2.model.Chr03.459	CC	GO:0016020	membrane
23576	rna-gnl|WGS:JAHRHJ|evm2.model.Chr03.459	CC	GO:0016021	integral component of membrane
23577	rna-gnl|WGS:JAHRHJ|evm2.model.Chr03.460	CC	GO:0016020	membrane
23578	rna-gnl|WGS:JAHRHJ|evm2.model.Chr03.460	CC	GO:0016021	integral component of membrane
23579	rna-gnl|WGS:JAHRHJ|evm2.model.Chr03.465	CC	GO:0016021	integral component of membrane
23580	rna-gnl|WGS:JAHRHJ|evm2.model.Chr03.465	CC	GO:0005576	extracellular region
23581	rna-gnl|WGS:JAHRHJ|evm2.model.Chr03.465	MF	GO:0030145	manganese ion binding
23582	rna-gnl|WGS:JAHRHJ|evm2.model.Chr03.465	CC	GO:0016020	membrane
23583	rna-gnl|WGS:JAHRHJ|evm2.model.Chr03.465	CC	GO:0048046	apoplast
23584	rna-gnl|WGS:JAHRHJ|evm2.model.Chr03.465	MF	GO:0046872	metal ion binding
23585	rna-gnl|WGS:JAHRHJ|evm2.model.Chr03.468	CC	GO:0016021	integral component of membrane
23586	rna-gnl|WGS:JAHRHJ|evm2.model.Chr03.468	CC	GO:0005576	extracellular region
23587	rna-gnl|WGS:JAHRHJ|evm2.model.Chr03.468	MF	GO:0030145	manganese ion binding
23588	rna-gnl|WGS:JAHRHJ|evm2.model.Chr03.468	CC	GO:0016020	membrane
23589	rna-gnl|WGS:JAHRHJ|evm2.model.Chr03.468	CC	GO:0048046	apoplast
23590	rna-gnl|WGS:JAHRHJ|evm2.model.Chr03.468	MF	GO:0046872	metal ion binding
23591	rna-gnl|WGS:JAHRHJ|evm2.model.Chr03.469	MF	GO:0016705	oxidoreductase activity, acting on paired donors, with incorporation or reduction of molecular oxygen
23592	rna-gnl|WGS:JAHRHJ|evm2.model.Chr03.469	MF	GO:0016491	oxidoreductase activity
23593	rna-gnl|WGS:JAHRHJ|evm2.model.Chr03.469	MF	GO:0005506	iron ion binding
23594	rna-gnl|WGS:JAHRHJ|evm2.model.Chr03.469	CC	GO:0016021	integral component of membrane
23595	rna-gnl|WGS:JAHRHJ|evm2.model.Chr03.469	BP	GO:0033075	isoquinoline alkaloid biosynthetic process
23596	rna-gnl|WGS:JAHRHJ|evm2.model.Chr03.469	MF	GO:0020037	heme binding
23597	rna-gnl|WGS:JAHRHJ|evm2.model.Chr03.469	CC	GO:0016020	membrane
23598	rna-gnl|WGS:JAHRHJ|evm2.model.Chr03.469	MF	GO:0016709	oxidoreductase activity, acting on paired donors, with incorporation or reduction of molecular oxygen, NAD(P)H as one donor, and incorporation of one atom of oxygen
23599	rna-gnl|WGS:JAHRHJ|evm2.model.Chr03.469	MF	GO:0046872	metal ion binding
23600	rna-gnl|WGS:JAHRHJ|evm2.model.Chr03.469	MF	GO:0004497	monooxygenase activity
23601	rna-gnl|WGS:JAHRHJ|evm2.model.Chr03.472	CC	GO:0016021	integral component of membrane
23602	rna-gnl|WGS:JAHRHJ|evm2.model.Chr03.472	CC	GO:0005886	plasma membrane
23603	rna-gnl|WGS:JAHRHJ|evm2.model.Chr03.472	CC	GO:0016020	membrane
23604	rna-gnl|WGS:JAHRHJ|evm2.model.Chr03.472	BP	GO:0006811	ion transport
23605	rna-gnl|WGS:JAHRHJ|evm2.model.Chr03.472	BP	GO:0071805	potassium ion transmembrane transport
23606	rna-gnl|WGS:JAHRHJ|evm2.model.Chr03.472	MF	GO:0015079	potassium ion transmembrane transporter activity
23607	rna-gnl|WGS:JAHRHJ|evm2.model.Chr03.472	BP	GO:0006813	potassium ion transport
23608	rna-gnl|WGS:JAHRHJ|evm2.model.Chr03.473	CC	GO:0110165	cellular anatomical entity
23609	rna-gnl|WGS:JAHRHJ|evm2.model.Chr03.473	CC	GO:0016021	integral component of membrane
23610	rna-gnl|WGS:JAHRHJ|evm2.model.Chr03.473	CC	GO:0005886	plasma membrane
23611	rna-gnl|WGS:JAHRHJ|evm2.model.Chr03.473	BP	GO:0016192	vesicle-mediated transport
23612	rna-gnl|WGS:JAHRHJ|evm2.model.Chr03.473	CC	GO:0016020	membrane
23613	rna-gnl|WGS:JAHRHJ|evm2.model.Chr03.473	BP	GO:0071805	potassium ion transmembrane transport
23614	rna-gnl|WGS:JAHRHJ|evm2.model.Chr03.473	BP	GO:0015031	protein transport
23615	rna-gnl|WGS:JAHRHJ|evm2.model.Chr03.473	BP	GO:0006811	ion transport
23616	rna-gnl|WGS:JAHRHJ|evm2.model.Chr03.473	MF	GO:0015079	potassium ion transmembrane transporter activity
23617	rna-gnl|WGS:JAHRHJ|evm2.model.Chr03.473	BP	GO:0006813	potassium ion transport
23618	rna-gnl|WGS:JAHRHJ|evm2.model.Chr03.473	CC	GO:0030117	membrane coat
23619	rna-gnl|WGS:JAHRHJ|evm2.model.Chr03.473	BP	GO:0006886	intracellular protein transport
23620	rna-gnl|WGS:JAHRHJ|evm2.model.Chr03.475	CC	GO:0016021	integral component of membrane
23621	rna-gnl|WGS:JAHRHJ|evm2.model.Chr03.475	CC	GO:0016020	membrane
23622	rna-gnl|WGS:JAHRHJ|evm2.model.Chr03.475	BP	GO:0006811	ion transport
23623	rna-gnl|WGS:JAHRHJ|evm2.model.Chr03.475	BP	GO:0071805	potassium ion transmembrane transport
23624	rna-gnl|WGS:JAHRHJ|evm2.model.Chr03.475	MF	GO:0015079	potassium ion transmembrane transporter activity
23625	rna-gnl|WGS:JAHRHJ|evm2.model.Chr03.475	BP	GO:0006813	potassium ion transport
23626	rna-gnl|WGS:JAHRHJ|evm2.model.Chr03.479	MF	GO:0046872	metal ion binding
23627	rna-gnl|WGS:JAHRHJ|evm2.model.Chr03.479	MF	GO:0016829	lyase activity
23628	rna-gnl|WGS:JAHRHJ|evm2.model.Chr03.479	BP	GO:0045490	pectin catabolic process
23629	rna-gnl|WGS:JAHRHJ|evm2.model.Chr03.479	MF	GO:0030570	pectate lyase activity
23630	rna-gnl|WGS:JAHRHJ|evm2.model.Chr03.487	MF	GO:0004805	trehalose-phosphatase activity
23631	rna-gnl|WGS:JAHRHJ|evm2.model.Chr03.487	BP	GO:0005992	trehalose biosynthetic process
23632	rna-gnl|WGS:JAHRHJ|evm2.model.Chr03.487	MF	GO:0016740	transferase activity
23633	rna-gnl|WGS:JAHRHJ|evm2.model.Chr03.487	MF	GO:0003824	catalytic activity
23634	rna-gnl|WGS:JAHRHJ|evm2.model.Chr03.487	BP	GO:0005991	trehalose metabolic process
23635	rna-gnl|WGS:JAHRHJ|evm2.model.Chr03.488	CC	GO:0016607	nuclear speck
23636	rna-gnl|WGS:JAHRHJ|evm2.model.Chr03.488	MF	GO:0008270	zinc ion binding
23637	rna-gnl|WGS:JAHRHJ|evm2.model.Chr03.488	BP	GO:0000398	mRNA splicing, via spliceosome
23638	rna-gnl|WGS:JAHRHJ|evm2.model.Chr03.488	MF	GO:0003676	nucleic acid binding
23639	rna-gnl|WGS:JAHRHJ|evm2.model.Chr03.488	MF	GO:0003723	RNA binding
23640	rna-gnl|WGS:JAHRHJ|evm2.model.Chr03.490	CC	GO:0016607	nuclear speck
23641	rna-gnl|WGS:JAHRHJ|evm2.model.Chr03.490	CC	GO:0016021	integral component of membrane
23642	rna-gnl|WGS:JAHRHJ|evm2.model.Chr03.490	BP	GO:0000398	mRNA splicing, via spliceosome
23643	rna-gnl|WGS:JAHRHJ|evm2.model.Chr03.490	MF	GO:0008270	zinc ion binding
23644	rna-gnl|WGS:JAHRHJ|evm2.model.Chr03.490	MF	GO:0003676	nucleic acid binding
23645	rna-gnl|WGS:JAHRHJ|evm2.model.Chr03.490	MF	GO:0003723	RNA binding
23646	rna-gnl|WGS:JAHRHJ|evm2.model.Chr03.490	CC	GO:0016020	membrane
23647	rna-gnl|WGS:JAHRHJ|evm2.model.Chr03.491	MF	GO:0003723	RNA binding
23648	rna-gnl|WGS:JAHRHJ|evm2.model.Chr03.491	MF	GO:0003725	double-stranded RNA binding
23649	rna-gnl|WGS:JAHRHJ|evm2.model.Chr03.494	CC	GO:0016021	integral component of membrane
23650	rna-gnl|WGS:JAHRHJ|evm2.model.Chr03.494	MF	GO:0005216	ion channel activity
23651	rna-gnl|WGS:JAHRHJ|evm2.model.Chr03.494	CC	GO:0016020	membrane
23652	rna-gnl|WGS:JAHRHJ|evm2.model.Chr03.494	BP	GO:0034220	ion transmembrane transport
23653	rna-gnl|WGS:JAHRHJ|evm2.model.Chr03.494	BP	GO:0071805	potassium ion transmembrane transport
23654	rna-gnl|WGS:JAHRHJ|evm2.model.Chr03.494	BP	GO:0006813	potassium ion transport
23655	rna-gnl|WGS:JAHRHJ|evm2.model.Chr03.494	BP	GO:0006811	ion transport
23656	rna-gnl|WGS:JAHRHJ|evm2.model.Chr03.494	MF	GO:0005249	voltage-gated potassium channel activity
23657	rna-gnl|WGS:JAHRHJ|evm2.model.Chr03.494	BP	GO:0055085	transmembrane transport
23658	rna-gnl|WGS:JAHRHJ|evm2.model.Chr03.495	CC	GO:0016021	integral component of membrane
23659	rna-gnl|WGS:JAHRHJ|evm2.model.Chr03.495	MF	GO:0005216	ion channel activity
23660	rna-gnl|WGS:JAHRHJ|evm2.model.Chr03.495	CC	GO:0016020	membrane
23661	rna-gnl|WGS:JAHRHJ|evm2.model.Chr03.495	BP	GO:0034220	ion transmembrane transport
23662	rna-gnl|WGS:JAHRHJ|evm2.model.Chr03.495	BP	GO:0006811	ion transport
23663	rna-gnl|WGS:JAHRHJ|evm2.model.Chr03.495	BP	GO:0055085	transmembrane transport
23664	rna-gnl|WGS:JAHRHJ|evm2.model.Chr03.496	CC	GO:0016020	membrane
23665	rna-gnl|WGS:JAHRHJ|evm2.model.Chr03.497	CC	GO:0016021	integral component of membrane
23666	rna-gnl|WGS:JAHRHJ|evm2.model.Chr03.497	MF	GO:0005216	ion channel activity
23667	rna-gnl|WGS:JAHRHJ|evm2.model.Chr03.497	CC	GO:0016020	membrane
23668	rna-gnl|WGS:JAHRHJ|evm2.model.Chr03.497	BP	GO:0034220	ion transmembrane transport
23669	rna-gnl|WGS:JAHRHJ|evm2.model.Chr03.497	BP	GO:0071805	potassium ion transmembrane transport
23670	rna-gnl|WGS:JAHRHJ|evm2.model.Chr03.497	BP	GO:0006813	potassium ion transport
23671	rna-gnl|WGS:JAHRHJ|evm2.model.Chr03.497	BP	GO:0006811	ion transport
23672	rna-gnl|WGS:JAHRHJ|evm2.model.Chr03.497	MF	GO:0005249	voltage-gated potassium channel activity
23673	rna-gnl|WGS:JAHRHJ|evm2.model.Chr03.497	BP	GO:0055085	transmembrane transport
23674	rna-gnl|WGS:JAHRHJ|evm2.model.Chr03.498	MF	GO:0046872	metal ion binding
23675	rna-gnl|WGS:JAHRHJ|evm2.model.Chr03.498	MF	GO:0016829	lyase activity
23676	rna-gnl|WGS:JAHRHJ|evm2.model.Chr03.498	BP	GO:0045490	pectin catabolic process
23677	rna-gnl|WGS:JAHRHJ|evm2.model.Chr03.498	MF	GO:0030570	pectate lyase activity
23678	rna-gnl|WGS:JAHRHJ|evm2.model.Chr03.499	MF	GO:0046872	metal ion binding
23679	rna-gnl|WGS:JAHRHJ|evm2.model.Chr03.499	MF	GO:0016829	lyase activity
23680	rna-gnl|WGS:JAHRHJ|evm2.model.Chr03.499	BP	GO:0045490	pectin catabolic process
23681	rna-gnl|WGS:JAHRHJ|evm2.model.Chr03.499	MF	GO:0030570	pectate lyase activity
23682	rna-gnl|WGS:JAHRHJ|evm2.model.Chr03.500	MF	GO:0046872	metal ion binding
23683	rna-gnl|WGS:JAHRHJ|evm2.model.Chr03.500	MF	GO:0016829	lyase activity
23684	rna-gnl|WGS:JAHRHJ|evm2.model.Chr03.500	BP	GO:0045490	pectin catabolic process
23685	rna-gnl|WGS:JAHRHJ|evm2.model.Chr03.500	MF	GO:0030570	pectate lyase activity
23686	rna-gnl|WGS:JAHRHJ|evm2.model.Chr03.501	MF	GO:0003824	catalytic activity
23687	rna-gnl|WGS:JAHRHJ|evm2.model.Chr03.501	BP	GO:0008295	spermidine biosynthetic process
23688	rna-gnl|WGS:JAHRHJ|evm2.model.Chr03.501	MF	GO:0016829	lyase activity
23689	rna-gnl|WGS:JAHRHJ|evm2.model.Chr03.501	BP	GO:0006511	ubiquitin-dependent protein catabolic process
23690	rna-gnl|WGS:JAHRHJ|evm2.model.Chr03.501	MF	GO:0008792	arginine decarboxylase activity
23691	rna-gnl|WGS:JAHRHJ|evm2.model.Chr03.501	BP	GO:0006527	arginine catabolic process
23692	rna-gnl|WGS:JAHRHJ|evm2.model.Chr03.501	BP	GO:1901564	organonitrogen compound metabolic process
23693	rna-gnl|WGS:JAHRHJ|evm2.model.Chr03.501	MF	GO:0016831	carboxy-lyase activity
23694	rna-gnl|WGS:JAHRHJ|evm2.model.Chr03.502	MF	GO:0046872	metal ion binding
23695	rna-gnl|WGS:JAHRHJ|evm2.model.Chr03.502	MF	GO:0016829	lyase activity
23696	rna-gnl|WGS:JAHRHJ|evm2.model.Chr03.502	BP	GO:0045490	pectin catabolic process
23697	rna-gnl|WGS:JAHRHJ|evm2.model.Chr03.502	MF	GO:0030570	pectate lyase activity
23698	rna-gnl|WGS:JAHRHJ|evm2.model.Chr03.503	BP	GO:0045490	pectin catabolic process
23699	rna-gnl|WGS:JAHRHJ|evm2.model.Chr03.503	BP	GO:0006096	glycolytic process
23700	rna-gnl|WGS:JAHRHJ|evm2.model.Chr03.503	MF	GO:0016829	lyase activity
23701	rna-gnl|WGS:JAHRHJ|evm2.model.Chr03.503	MF	GO:0004332	fructose-bisphosphate aldolase activity
23702	rna-gnl|WGS:JAHRHJ|evm2.model.Chr03.503	MF	GO:0030570	pectate lyase activity
23703	rna-gnl|WGS:JAHRHJ|evm2.model.Chr03.503	MF	GO:0046872	metal ion binding
23704	rna-gnl|WGS:JAHRHJ|evm2.model.Chr03.505	MF	GO:0004029	aldehyde dehydrogenase (NAD+) activity
23705	rna-gnl|WGS:JAHRHJ|evm2.model.Chr03.505	MF	GO:0016491	oxidoreductase activity
23706	rna-gnl|WGS:JAHRHJ|evm2.model.Chr03.505	MF	GO:0016620	oxidoreductase activity, acting on the aldehyde or oxo group of donors, NAD or NADP as acceptor
23707	rna-gnl|WGS:JAHRHJ|evm2.model.Chr03.506	MF	GO:0046983	protein dimerization activity
23708	rna-gnl|WGS:JAHRHJ|evm2.model.Chr03.506	BP	GO:0032259	methylation
23709	rna-gnl|WGS:JAHRHJ|evm2.model.Chr03.506	CC	GO:0016021	integral component of membrane
23710	rna-gnl|WGS:JAHRHJ|evm2.model.Chr03.506	MF	GO:0008171	O-methyltransferase activity
23711	rna-gnl|WGS:JAHRHJ|evm2.model.Chr03.506	MF	GO:0016740	transferase activity
23712	rna-gnl|WGS:JAHRHJ|evm2.model.Chr03.506	CC	GO:0016020	membrane
23713	rna-gnl|WGS:JAHRHJ|evm2.model.Chr03.506	MF	GO:0008168	methyltransferase activity
23714	rna-gnl|WGS:JAHRHJ|evm2.model.Chr03.510	MF	GO:0046983	protein dimerization activity
23715	rna-gnl|WGS:JAHRHJ|evm2.model.Chr03.510	BP	GO:0032259	methylation
23716	rna-gnl|WGS:JAHRHJ|evm2.model.Chr03.510	MF	GO:0008171	O-methyltransferase activity
23717	rna-gnl|WGS:JAHRHJ|evm2.model.Chr03.510	MF	GO:0016740	transferase activity
23718	rna-gnl|WGS:JAHRHJ|evm2.model.Chr03.510	MF	GO:0008168	methyltransferase activity
23719	rna-gnl|WGS:JAHRHJ|evm2.model.Chr03.511	MF	GO:0046983	protein dimerization activity
23720	rna-gnl|WGS:JAHRHJ|evm2.model.Chr03.511	BP	GO:0032259	methylation
23721	rna-gnl|WGS:JAHRHJ|evm2.model.Chr03.511	MF	GO:0016206	catechol O-methyltransferase activity
23722	rna-gnl|WGS:JAHRHJ|evm2.model.Chr03.511	MF	GO:0102084	L-dopa O-methyltransferase activity
23723	rna-gnl|WGS:JAHRHJ|evm2.model.Chr03.511	MF	GO:0102938	orcinol O-methyltransferase activity
23724	rna-gnl|WGS:JAHRHJ|evm2.model.Chr03.511	MF	GO:0008171	O-methyltransferase activity
23725	rna-gnl|WGS:JAHRHJ|evm2.model.Chr03.511	MF	GO:0016740	transferase activity
23726	rna-gnl|WGS:JAHRHJ|evm2.model.Chr03.511	MF	GO:0008168	methyltransferase activity
23727	rna-gnl|WGS:JAHRHJ|evm2.model.Chr03.513	BP	GO:0042546	cell wall biogenesis
23728	rna-gnl|WGS:JAHRHJ|evm2.model.Chr03.513	MF	GO:0016787	hydrolase activity
23729	rna-gnl|WGS:JAHRHJ|evm2.model.Chr03.513	BP	GO:0008152	metabolic process
23730	rna-gnl|WGS:JAHRHJ|evm2.model.Chr03.513	CC	GO:0005576	extracellular region
23731	rna-gnl|WGS:JAHRHJ|evm2.model.Chr03.513	MF	GO:0016762	xyloglucan:xyloglucosyl transferase activity
23732	rna-gnl|WGS:JAHRHJ|evm2.model.Chr03.513	MF	GO:0016740	transferase activity
23733	rna-gnl|WGS:JAHRHJ|evm2.model.Chr03.513	BP	GO:0010411	xyloglucan metabolic process
23734	rna-gnl|WGS:JAHRHJ|evm2.model.Chr03.513	BP	GO:0009831	plant-type cell wall modification involved in multidimensional cell growth
23735	rna-gnl|WGS:JAHRHJ|evm2.model.Chr03.513	CC	GO:0005887	integral component of plasma membrane
23736	rna-gnl|WGS:JAHRHJ|evm2.model.Chr03.513	BP	GO:0071555	cell wall organization
23737	rna-gnl|WGS:JAHRHJ|evm2.model.Chr03.513	CC	GO:0048046	apoplast
23738	rna-gnl|WGS:JAHRHJ|evm2.model.Chr03.513	MF	GO:0004553	hydrolase activity, hydrolyzing O-glycosyl compounds
23739	rna-gnl|WGS:JAHRHJ|evm2.model.Chr03.513	MF	GO:0016798	hydrolase activity, acting on glycosyl bonds
23740	rna-gnl|WGS:JAHRHJ|evm2.model.Chr03.513	BP	GO:0005975	carbohydrate metabolic process
23741	rna-gnl|WGS:JAHRHJ|evm2.model.Chr03.513	BP	GO:0006073	cellular glucan metabolic process
23742	rna-gnl|WGS:JAHRHJ|evm2.model.Chr03.514	BP	GO:0006261	DNA-templated DNA replication
23743	rna-gnl|WGS:JAHRHJ|evm2.model.Chr03.514	MF	GO:0000166	nucleotide binding
23744	rna-gnl|WGS:JAHRHJ|evm2.model.Chr03.514	MF	GO:0003677	DNA binding
23745	rna-gnl|WGS:JAHRHJ|evm2.model.Chr03.514	CC	GO:0005663	DNA replication factor C complex
23746	rna-gnl|WGS:JAHRHJ|evm2.model.Chr03.514	CC	GO:0005634	nucleus
23747	rna-gnl|WGS:JAHRHJ|evm2.model.Chr03.514	BP	GO:0006281	DNA repair
23748	rna-gnl|WGS:JAHRHJ|evm2.model.Chr03.514	BP	GO:0071897	DNA biosynthetic process
23749	rna-gnl|WGS:JAHRHJ|evm2.model.Chr03.514	MF	GO:0003689	DNA clamp loader activity
23750	rna-gnl|WGS:JAHRHJ|evm2.model.Chr03.514	MF	GO:0003887	DNA-directed DNA polymerase activity
23751	rna-gnl|WGS:JAHRHJ|evm2.model.Chr03.514	CC	GO:0009360	DNA polymerase III complex
23752	rna-gnl|WGS:JAHRHJ|evm2.model.Chr03.514	MF	GO:0005524	ATP binding
23753	rna-gnl|WGS:JAHRHJ|evm2.model.Chr03.514	BP	GO:0006260	DNA replication
23754	rna-gnl|WGS:JAHRHJ|evm2.model.Chr03.515	MF	GO:0046872	metal ion binding
23755	rna-gnl|WGS:JAHRHJ|evm2.model.Chr03.515	MF	GO:0016491	oxidoreductase activity
23756	rna-gnl|WGS:JAHRHJ|evm2.model.Chr03.517	MF	GO:0046872	metal ion binding
23757	rna-gnl|WGS:JAHRHJ|evm2.model.Chr03.517	MF	GO:0016491	oxidoreductase activity
23758	rna-gnl|WGS:JAHRHJ|evm2.model.Chr03.518	MF	GO:0046872	metal ion binding
23759	rna-gnl|WGS:JAHRHJ|evm2.model.Chr03.518	MF	GO:0016491	oxidoreductase activity
23760	rna-gnl|WGS:JAHRHJ|evm2.model.Chr03.519	MF	GO:0046872	metal ion binding
23761	rna-gnl|WGS:JAHRHJ|evm2.model.Chr03.519	MF	GO:0016491	oxidoreductase activity
23762	rna-gnl|WGS:JAHRHJ|evm2.model.Chr03.520	BP	GO:1902600	proton transmembrane transport
23763	rna-gnl|WGS:JAHRHJ|evm2.model.Chr03.520	MF	GO:0046961	proton-transporting ATPase activity, rotational mechanism
23764	rna-gnl|WGS:JAHRHJ|evm2.model.Chr03.520	BP	GO:0006811	ion transport
23765	rna-gnl|WGS:JAHRHJ|evm2.model.Chr03.520	CC	GO:0016471	vacuolar proton-transporting V-type ATPase complex
23766	rna-gnl|WGS:JAHRHJ|evm2.model.Chr03.522	BP	GO:0009805	coumarin biosynthetic process
23767	rna-gnl|WGS:JAHRHJ|evm2.model.Chr03.522	MF	GO:0016491	oxidoreductase activity
23768	rna-gnl|WGS:JAHRHJ|evm2.model.Chr03.522	MF	GO:0051213	dioxygenase activity
23769	rna-gnl|WGS:JAHRHJ|evm2.model.Chr03.522	MF	GO:0009815	1-aminocyclopropane-1-carboxylate oxidase activity
23770	rna-gnl|WGS:JAHRHJ|evm2.model.Chr03.522	BP	GO:0002238	response to molecule of fungal origin
23771	rna-gnl|WGS:JAHRHJ|evm2.model.Chr03.522	MF	GO:0016706	2-oxoglutarate-dependent dioxygenase activity
23772	rna-gnl|WGS:JAHRHJ|evm2.model.Chr03.522	MF	GO:0046872	metal ion binding
23773	rna-gnl|WGS:JAHRHJ|evm2.model.Chr03.527	MF	GO:0046872	metal ion binding
23774	rna-gnl|WGS:JAHRHJ|evm2.model.Chr03.527	MF	GO:0016491	oxidoreductase activity
23775	rna-gnl|WGS:JAHRHJ|evm2.model.Chr03.528	MF	GO:0046872	metal ion binding
23776	rna-gnl|WGS:JAHRHJ|evm2.model.Chr03.528	MF	GO:0016491	oxidoreductase activity
23777	rna-gnl|WGS:JAHRHJ|evm2.model.Chr03.528	MF	GO:0009815	1-aminocyclopropane-1-carboxylate oxidase activity
23778	rna-gnl|WGS:JAHRHJ|evm2.model.Chr03.529	MF	GO:0046872	metal ion binding
23779	rna-gnl|WGS:JAHRHJ|evm2.model.Chr03.529	MF	GO:0016491	oxidoreductase activity
23780	rna-gnl|WGS:JAHRHJ|evm2.model.Chr03.530	MF	GO:0046872	metal ion binding
23781	rna-gnl|WGS:JAHRHJ|evm2.model.Chr03.530	MF	GO:0016491	oxidoreductase activity
23782	rna-gnl|WGS:JAHRHJ|evm2.model.Chr03.531	MF	GO:0046872	metal ion binding
23783	rna-gnl|WGS:JAHRHJ|evm2.model.Chr03.531	MF	GO:0016491	oxidoreductase activity
23784	rna-gnl|WGS:JAHRHJ|evm2.model.Chr03.532	MF	GO:0046872	metal ion binding
23785	rna-gnl|WGS:JAHRHJ|evm2.model.Chr03.532	MF	GO:0016491	oxidoreductase activity
23786	rna-gnl|WGS:JAHRHJ|evm2.model.Chr03.533	MF	GO:0046872	metal ion binding
23787	rna-gnl|WGS:JAHRHJ|evm2.model.Chr03.533	MF	GO:0016491	oxidoreductase activity
23788	rna-gnl|WGS:JAHRHJ|evm2.model.Chr03.534	MF	GO:0046872	metal ion binding
23789	rna-gnl|WGS:JAHRHJ|evm2.model.Chr03.534	MF	GO:0016491	oxidoreductase activity
23790	rna-gnl|WGS:JAHRHJ|evm2.model.Chr03.535	MF	GO:0046872	metal ion binding
23791	rna-gnl|WGS:JAHRHJ|evm2.model.Chr03.535	MF	GO:0016491	oxidoreductase activity
23792	rna-gnl|WGS:JAHRHJ|evm2.model.Chr03.536	MF	GO:0046872	metal ion binding
23793	rna-gnl|WGS:JAHRHJ|evm2.model.Chr03.536	MF	GO:0016491	oxidoreductase activity
23794	rna-gnl|WGS:JAHRHJ|evm2.model.Chr03.536	MF	GO:0009815	1-aminocyclopropane-1-carboxylate oxidase activity
23795	rna-gnl|WGS:JAHRHJ|evm2.model.Chr03.537	MF	GO:0046872	metal ion binding
23796	rna-gnl|WGS:JAHRHJ|evm2.model.Chr03.537	MF	GO:0016491	oxidoreductase activity
23797	rna-gnl|WGS:JAHRHJ|evm2.model.Chr03.539	MF	GO:0046872	metal ion binding
23798	rna-gnl|WGS:JAHRHJ|evm2.model.Chr03.539	MF	GO:0016491	oxidoreductase activity
23799	rna-gnl|WGS:JAHRHJ|evm2.model.Chr03.540	MF	GO:0016491	oxidoreductase activity
23800	rna-gnl|WGS:JAHRHJ|evm2.model.Chr03.540	BP	GO:0009805	coumarin biosynthetic process
23801	rna-gnl|WGS:JAHRHJ|evm2.model.Chr03.540	BP	GO:0002238	response to molecule of fungal origin
23802	rna-gnl|WGS:JAHRHJ|evm2.model.Chr03.540	MF	GO:0016706	2-oxoglutarate-dependent dioxygenase activity
23803	rna-gnl|WGS:JAHRHJ|evm2.model.Chr03.540	MF	GO:0046872	metal ion binding
23804	rna-gnl|WGS:JAHRHJ|evm2.model.Chr03.541	CC	GO:0009941	chloroplast envelope
23805	rna-gnl|WGS:JAHRHJ|evm2.model.Chr03.541	MF	GO:0000166	nucleotide binding
23806	rna-gnl|WGS:JAHRHJ|evm2.model.Chr03.541	BP	GO:0006508	proteolysis
23807	rna-gnl|WGS:JAHRHJ|evm2.model.Chr03.541	BP	GO:0010020	chloroplast fission
23808	rna-gnl|WGS:JAHRHJ|evm2.model.Chr03.541	CC	GO:0016020	membrane
23809	rna-gnl|WGS:JAHRHJ|evm2.model.Chr03.541	BP	GO:0045037	protein import into chloroplast stroma
23810	rna-gnl|WGS:JAHRHJ|evm2.model.Chr03.541	BP	GO:0009793	embryo development ending in seed dormancy
23811	rna-gnl|WGS:JAHRHJ|evm2.model.Chr03.541	MF	GO:0016887	ATP hydrolysis activity
23812	rna-gnl|WGS:JAHRHJ|evm2.model.Chr03.541	CC	GO:0062091	Ycf2/FtsHi complex
23813	rna-gnl|WGS:JAHRHJ|evm2.model.Chr03.541	CC	GO:0009534	chloroplast thylakoid
23814	rna-gnl|WGS:JAHRHJ|evm2.model.Chr03.541	BP	GO:0009658	chloroplast organization
23815	rna-gnl|WGS:JAHRHJ|evm2.model.Chr03.541	CC	GO:0016021	integral component of membrane
23816	rna-gnl|WGS:JAHRHJ|evm2.model.Chr03.541	MF	GO:0016464	chloroplast protein-transporting ATPase activity
23817	rna-gnl|WGS:JAHRHJ|evm2.model.Chr03.541	MF	GO:0008233	peptidase activity
23818	rna-gnl|WGS:JAHRHJ|evm2.model.Chr03.541	MF	GO:0008237	metallopeptidase activity
23819	rna-gnl|WGS:JAHRHJ|evm2.model.Chr03.541	CC	GO:0009706	chloroplast inner membrane
23820	rna-gnl|WGS:JAHRHJ|evm2.model.Chr03.541	BP	GO:0043572	plastid fission
23821	rna-gnl|WGS:JAHRHJ|evm2.model.Chr03.541	MF	GO:0016787	hydrolase activity
23822	rna-gnl|WGS:JAHRHJ|evm2.model.Chr03.541	CC	GO:0005737	cytoplasm
23823	rna-gnl|WGS:JAHRHJ|evm2.model.Chr03.541	MF	GO:0005524	ATP binding
23824	rna-gnl|WGS:JAHRHJ|evm2.model.Chr03.541	MF	GO:0004176	ATP-dependent peptidase activity
23825	rna-gnl|WGS:JAHRHJ|evm2.model.Chr03.541	CC	GO:0043231	intracellular membrane-bounded organelle
23826	rna-gnl|WGS:JAHRHJ|evm2.model.Chr03.541	MF	GO:0004222	metalloendopeptidase activity
23827	rna-gnl|WGS:JAHRHJ|evm2.model.Chr03.542	CC	GO:0005730	nucleolus
23828	rna-gnl|WGS:JAHRHJ|evm2.model.Chr03.542	MF	GO:0019843	rRNA binding
23829	rna-gnl|WGS:JAHRHJ|evm2.model.Chr03.542	CC	GO:0005634	nucleus
23830	rna-gnl|WGS:JAHRHJ|evm2.model.Chr03.542	CC	GO:0032040	small-subunit processome
23831	rna-gnl|WGS:JAHRHJ|evm2.model.Chr03.542	BP	GO:0006364	rRNA processing
23832	rna-gnl|WGS:JAHRHJ|evm2.model.Chr03.542	BP	GO:0000462	maturation of SSU-rRNA from tricistronic rRNA transcript (SSU-rRNA, 5.8S rRNA, LSU-rRNA)
23833	rna-gnl|WGS:JAHRHJ|evm2.model.Chr03.542	MF	GO:0034511	U3 snoRNA binding
23834	rna-gnl|WGS:JAHRHJ|evm2.model.Chr03.544	CC	GO:0005730	nucleolus
23835	rna-gnl|WGS:JAHRHJ|evm2.model.Chr03.544	CC	GO:0005634	nucleus
23836	rna-gnl|WGS:JAHRHJ|evm2.model.Chr03.544	BP	GO:0006364	rRNA processing
23837	rna-gnl|WGS:JAHRHJ|evm2.model.Chr03.544	MF	GO:0034511	U3 snoRNA binding
23838	rna-gnl|WGS:JAHRHJ|evm2.model.Chr03.545	MF	GO:0000166	nucleotide binding
23839	rna-gnl|WGS:JAHRHJ|evm2.model.Chr03.545	CC	GO:0016021	integral component of membrane
23840	rna-gnl|WGS:JAHRHJ|evm2.model.Chr03.545	MF	GO:0030247	polysaccharide binding
23841	rna-gnl|WGS:JAHRHJ|evm2.model.Chr03.545	BP	GO:0016310	phosphorylation
23842	rna-gnl|WGS:JAHRHJ|evm2.model.Chr03.545	MF	GO:0016740	transferase activity
23843	rna-gnl|WGS:JAHRHJ|evm2.model.Chr03.545	BP	GO:0007166	cell surface receptor signaling pathway
23844	rna-gnl|WGS:JAHRHJ|evm2.model.Chr03.545	CC	GO:0005886	plasma membrane
23845	rna-gnl|WGS:JAHRHJ|evm2.model.Chr03.545	CC	GO:0016020	membrane
23846	rna-gnl|WGS:JAHRHJ|evm2.model.Chr03.545	MF	GO:0004674	protein serine/threonine kinase activity
23847	rna-gnl|WGS:JAHRHJ|evm2.model.Chr03.545	MF	GO:0004672	protein kinase activity
23848	rna-gnl|WGS:JAHRHJ|evm2.model.Chr03.545	BP	GO:0006468	protein phosphorylation
23849	rna-gnl|WGS:JAHRHJ|evm2.model.Chr03.545	MF	GO:0005524	ATP binding
23850	rna-gnl|WGS:JAHRHJ|evm2.model.Chr03.545	MF	GO:0016301	kinase activity
23851	rna-gnl|WGS:JAHRHJ|evm2.model.Chr03.546	CC	GO:0016020	membrane
23852	rna-gnl|WGS:JAHRHJ|evm2.model.Chr03.546	CC	GO:0016021	integral component of membrane
23853	rna-gnl|WGS:JAHRHJ|evm2.model.Chr03.549	MF	GO:0043531	ADP binding
23854	rna-gnl|WGS:JAHRHJ|evm2.model.Chr03.549	BP	GO:0007165	signal transduction
23855	rna-gnl|WGS:JAHRHJ|evm2.model.Chr03.549	BP	GO:0006952	defense response
23856	rna-gnl|WGS:JAHRHJ|evm2.model.Chr03.550	CC	GO:0016021	integral component of membrane
23857	rna-gnl|WGS:JAHRHJ|evm2.model.Chr03.550	BP	GO:0016310	phosphorylation
23858	rna-gnl|WGS:JAHRHJ|evm2.model.Chr03.550	CC	GO:0016020	membrane
23859	rna-gnl|WGS:JAHRHJ|evm2.model.Chr03.550	MF	GO:0004672	protein kinase activity
23860	rna-gnl|WGS:JAHRHJ|evm2.model.Chr03.550	BP	GO:0006468	protein phosphorylation
23861	rna-gnl|WGS:JAHRHJ|evm2.model.Chr03.550	MF	GO:0005524	ATP binding
23862	rna-gnl|WGS:JAHRHJ|evm2.model.Chr03.550	MF	GO:0016301	kinase activity
23863	rna-gnl|WGS:JAHRHJ|evm2.model.Chr03.551	MF	GO:0000166	nucleotide binding
23864	rna-gnl|WGS:JAHRHJ|evm2.model.Chr03.551	CC	GO:0016021	integral component of membrane
23865	rna-gnl|WGS:JAHRHJ|evm2.model.Chr03.551	BP	GO:0048544	recognition of pollen
23866	rna-gnl|WGS:JAHRHJ|evm2.model.Chr03.551	BP	GO:0016310	phosphorylation
23867	rna-gnl|WGS:JAHRHJ|evm2.model.Chr03.551	MF	GO:0016740	transferase activity
23868	rna-gnl|WGS:JAHRHJ|evm2.model.Chr03.551	CC	GO:0016020	membrane
23869	rna-gnl|WGS:JAHRHJ|evm2.model.Chr03.551	MF	GO:0004674	protein serine/threonine kinase activity
23870	rna-gnl|WGS:JAHRHJ|evm2.model.Chr03.551	MF	GO:0004672	protein kinase activity
23871	rna-gnl|WGS:JAHRHJ|evm2.model.Chr03.551	MF	GO:0106310	protein serine kinase activity
23872	rna-gnl|WGS:JAHRHJ|evm2.model.Chr03.551	BP	GO:0006468	protein phosphorylation
23873	rna-gnl|WGS:JAHRHJ|evm2.model.Chr03.551	MF	GO:0005524	ATP binding
23874	rna-gnl|WGS:JAHRHJ|evm2.model.Chr03.551	MF	GO:0016301	kinase activity
23875	rna-gnl|WGS:JAHRHJ|evm2.model.Chr03.552	MF	GO:0000976	transcription cis-regulatory region binding
23876	rna-gnl|WGS:JAHRHJ|evm2.model.Chr03.552	CC	GO:0005634	nucleus
23877	rna-gnl|WGS:JAHRHJ|evm2.model.Chr03.553	CC	GO:0000785	chromatin
23878	rna-gnl|WGS:JAHRHJ|evm2.model.Chr03.553	MF	GO:0003677	DNA binding
23879	rna-gnl|WGS:JAHRHJ|evm2.model.Chr03.553	CC	GO:0043229	intracellular organelle
23880	rna-gnl|WGS:JAHRHJ|evm2.model.Chr03.553	BP	GO:0010604	positive regulation of macromolecule metabolic process
23881	rna-gnl|WGS:JAHRHJ|evm2.model.Chr03.553	CC	GO:0005634	nucleus
23882	rna-gnl|WGS:JAHRHJ|evm2.model.Chr03.553	BP	GO:0016570	histone modification
23883	rna-gnl|WGS:JAHRHJ|evm2.model.Chr03.553	CC	GO:0043231	intracellular membrane-bounded organelle
23884	rna-gnl|WGS:JAHRHJ|evm2.model.Chr03.553	MF	GO:0046872	metal ion binding
23885	rna-gnl|WGS:JAHRHJ|evm2.model.Chr03.553	BP	GO:0045935	positive regulation of nucleobase-containing compound metabolic process
23886	rna-gnl|WGS:JAHRHJ|evm2.model.Chr03.554	MF	GO:0016787	hydrolase activity
23887	rna-gnl|WGS:JAHRHJ|evm2.model.Chr03.554	BP	GO:0016579	protein deubiquitination
23888	rna-gnl|WGS:JAHRHJ|evm2.model.Chr03.554	MF	GO:0008270	zinc ion binding
23889	rna-gnl|WGS:JAHRHJ|evm2.model.Chr03.554	BP	GO:0006508	proteolysis
23890	rna-gnl|WGS:JAHRHJ|evm2.model.Chr03.554	MF	GO:0008233	peptidase activity
23891	rna-gnl|WGS:JAHRHJ|evm2.model.Chr03.554	BP	GO:0006511	ubiquitin-dependent protein catabolic process
23892	rna-gnl|WGS:JAHRHJ|evm2.model.Chr03.554	MF	GO:0004843	cysteine-type deubiquitinase activity
23893	rna-gnl|WGS:JAHRHJ|evm2.model.Chr03.554	MF	GO:0046872	metal ion binding
23894	rna-gnl|WGS:JAHRHJ|evm2.model.Chr03.555	MF	GO:0008017	microtubule binding
23895	rna-gnl|WGS:JAHRHJ|evm2.model.Chr03.555	CC	GO:0005881	cytoplasmic microtubule
23896	rna-gnl|WGS:JAHRHJ|evm2.model.Chr03.555	BP	GO:0000226	microtubule cytoskeleton organization
23897	rna-gnl|WGS:JAHRHJ|evm2.model.Chr03.557	CC	GO:1990904	ribonucleoprotein complex
23898	rna-gnl|WGS:JAHRHJ|evm2.model.Chr03.557	BP	GO:0006412	translation
23899	rna-gnl|WGS:JAHRHJ|evm2.model.Chr03.557	CC	GO:0005840	ribosome
23900	rna-gnl|WGS:JAHRHJ|evm2.model.Chr03.557	MF	GO:0003735	structural constituent of ribosome
23901	rna-gnl|WGS:JAHRHJ|evm2.model.Chr03.557	CC	GO:0022625	cytosolic large ribosomal subunit
23902	rna-gnl|WGS:JAHRHJ|evm2.model.Chr03.558	BP	GO:0040008	regulation of growth
23903	rna-gnl|WGS:JAHRHJ|evm2.model.Chr03.559	BP	GO:0009409	response to cold
23904	rna-gnl|WGS:JAHRHJ|evm2.model.Chr03.560	MF	GO:0046872	metal ion binding
23905	rna-gnl|WGS:JAHRHJ|evm2.model.Chr03.560	MF	GO:0016829	lyase activity
23906	rna-gnl|WGS:JAHRHJ|evm2.model.Chr03.560	BP	GO:0045490	pectin catabolic process
23907	rna-gnl|WGS:JAHRHJ|evm2.model.Chr03.560	MF	GO:0030570	pectate lyase activity
23908	rna-gnl|WGS:JAHRHJ|evm2.model.Chr03.561	MF	GO:0016628	oxidoreductase activity, acting on the CH-CH group of donors, NAD or NADP as acceptor
23909	rna-gnl|WGS:JAHRHJ|evm2.model.Chr03.561	MF	GO:0016491	oxidoreductase activity
23910	rna-gnl|WGS:JAHRHJ|evm2.model.Chr03.562	CC	GO:0015935	small ribosomal subunit
23911	rna-gnl|WGS:JAHRHJ|evm2.model.Chr03.562	CC	GO:1990904	ribonucleoprotein complex
23912	rna-gnl|WGS:JAHRHJ|evm2.model.Chr03.562	BP	GO:0006412	translation
23913	rna-gnl|WGS:JAHRHJ|evm2.model.Chr03.562	CC	GO:0005840	ribosome
23914	rna-gnl|WGS:JAHRHJ|evm2.model.Chr03.562	MF	GO:0003735	structural constituent of ribosome
23915	rna-gnl|WGS:JAHRHJ|evm2.model.Chr03.562	MF	GO:0003723	RNA binding
23916	rna-gnl|WGS:JAHRHJ|evm2.model.Chr03.564	MF	GO:0003676	nucleic acid binding
23917	rna-gnl|WGS:JAHRHJ|evm2.model.Chr03.565	BP	GO:0090306	meiotic spindle assembly
23918	rna-gnl|WGS:JAHRHJ|evm2.model.Chr03.565	CC	GO:0016021	integral component of membrane
23919	rna-gnl|WGS:JAHRHJ|evm2.model.Chr03.565	MF	GO:0070034	telomerase RNA binding
23920	rna-gnl|WGS:JAHRHJ|evm2.model.Chr03.565	CC	GO:0005634	nucleus
23921	rna-gnl|WGS:JAHRHJ|evm2.model.Chr03.565	BP	GO:0000184	nuclear-transcribed mRNA catabolic process, nonsense-mediated decay
23922	rna-gnl|WGS:JAHRHJ|evm2.model.Chr03.565	CC	GO:0005697	telomerase holoenzyme complex
23923	rna-gnl|WGS:JAHRHJ|evm2.model.Chr03.565	CC	GO:0000932	P-body
23924	rna-gnl|WGS:JAHRHJ|evm2.model.Chr03.565	BP	GO:0060548	negative regulation of cell death
23925	rna-gnl|WGS:JAHRHJ|evm2.model.Chr03.565	BP	GO:0031347	regulation of defense response
23926	rna-gnl|WGS:JAHRHJ|evm2.model.Chr03.565	CC	GO:0016020	membrane
23927	rna-gnl|WGS:JAHRHJ|evm2.model.Chr03.565	MF	GO:0042162	telomeric DNA binding
23928	rna-gnl|WGS:JAHRHJ|evm2.model.Chr03.565	BP	GO:0051321	meiotic cell cycle
23929	rna-gnl|WGS:JAHRHJ|evm2.model.Chr03.566	BP	GO:0006974	cellular response to DNA damage stimulus
23930	rna-gnl|WGS:JAHRHJ|evm2.model.Chr03.566	MF	GO:0003906	DNA-(apurinic or apyrimidinic site) endonuclease activity
23931	rna-gnl|WGS:JAHRHJ|evm2.model.Chr03.566	MF	GO:0003677	DNA binding
23932	rna-gnl|WGS:JAHRHJ|evm2.model.Chr03.566	MF	GO:0016787	hydrolase activity
23933	rna-gnl|WGS:JAHRHJ|evm2.model.Chr03.566	BP	GO:0008152	metabolic process
23934	rna-gnl|WGS:JAHRHJ|evm2.model.Chr03.566	MF	GO:0008270	zinc ion binding
23935	rna-gnl|WGS:JAHRHJ|evm2.model.Chr03.566	BP	GO:0006281	DNA repair
23936	rna-gnl|WGS:JAHRHJ|evm2.model.Chr03.566	MF	GO:0003824	catalytic activity
23937	rna-gnl|WGS:JAHRHJ|evm2.model.Chr03.566	MF	GO:0008534	oxidized purine nucleobase lesion DNA N-glycosylase activity
23938	rna-gnl|WGS:JAHRHJ|evm2.model.Chr03.566	MF	GO:0003676	nucleic acid binding
23939	rna-gnl|WGS:JAHRHJ|evm2.model.Chr03.566	MF	GO:0016829	lyase activity
23940	rna-gnl|WGS:JAHRHJ|evm2.model.Chr03.566	BP	GO:0006284	base-excision repair
23941	rna-gnl|WGS:JAHRHJ|evm2.model.Chr03.566	MF	GO:0003684	damaged DNA binding
23942	rna-gnl|WGS:JAHRHJ|evm2.model.Chr03.566	MF	GO:0016799	hydrolase activity, hydrolyzing N-glycosyl compounds
23943	rna-gnl|WGS:JAHRHJ|evm2.model.Chr03.566	MF	GO:0019104	DNA N-glycosylase activity
23944	rna-gnl|WGS:JAHRHJ|evm2.model.Chr03.566	MF	GO:0016798	hydrolase activity, acting on glycosyl bonds
23945	rna-gnl|WGS:JAHRHJ|evm2.model.Chr03.567	MF	GO:0016491	oxidoreductase activity
23946	rna-gnl|WGS:JAHRHJ|evm2.model.Chr03.567	MF	GO:0140825	lactoperoxidase activity
23947	rna-gnl|WGS:JAHRHJ|evm2.model.Chr03.567	BP	GO:0098869	cellular oxidant detoxification
23948	rna-gnl|WGS:JAHRHJ|evm2.model.Chr03.567	CC	GO:0005576	extracellular region
23949	rna-gnl|WGS:JAHRHJ|evm2.model.Chr03.567	BP	GO:0006979	response to oxidative stress
23950	rna-gnl|WGS:JAHRHJ|evm2.model.Chr03.567	MF	GO:0020037	heme binding
23951	rna-gnl|WGS:JAHRHJ|evm2.model.Chr03.567	MF	GO:0046872	metal ion binding
23952	rna-gnl|WGS:JAHRHJ|evm2.model.Chr03.567	BP	GO:0042744	hydrogen peroxide catabolic process
23953	rna-gnl|WGS:JAHRHJ|evm2.model.Chr03.567	MF	GO:0004601	peroxidase activity
23954	rna-gnl|WGS:JAHRHJ|evm2.model.Chr03.568	CC	GO:0005789	endoplasmic reticulum membrane
23955	rna-gnl|WGS:JAHRHJ|evm2.model.Chr03.568	CC	GO:0016020	membrane
23956	rna-gnl|WGS:JAHRHJ|evm2.model.Chr03.568	CC	GO:0005783	endoplasmic reticulum
23957	rna-gnl|WGS:JAHRHJ|evm2.model.Chr03.568	CC	GO:0016021	integral component of membrane
23958	rna-gnl|WGS:JAHRHJ|evm2.model.Chr03.571	BP	GO:0006952	defense response
23959	rna-gnl|WGS:JAHRHJ|evm2.model.Chr03.571	CC	GO:0016020	membrane
23960	rna-gnl|WGS:JAHRHJ|evm2.model.Chr03.571	CC	GO:0016021	integral component of membrane
23961	rna-gnl|WGS:JAHRHJ|evm2.model.Chr03.572	CC	GO:0016020	membrane
23962	rna-gnl|WGS:JAHRHJ|evm2.model.Chr03.572	CC	GO:0016021	integral component of membrane
23963	rna-gnl|WGS:JAHRHJ|evm2.model.Chr03.575	MF	GO:0016491	oxidoreductase activity
23964	rna-gnl|WGS:JAHRHJ|evm2.model.Chr03.575	MF	GO:0140825	lactoperoxidase activity
23965	rna-gnl|WGS:JAHRHJ|evm2.model.Chr03.575	BP	GO:0098869	cellular oxidant detoxification
23966	rna-gnl|WGS:JAHRHJ|evm2.model.Chr03.575	CC	GO:0005576	extracellular region
23967	rna-gnl|WGS:JAHRHJ|evm2.model.Chr03.575	BP	GO:0006979	response to oxidative stress
23968	rna-gnl|WGS:JAHRHJ|evm2.model.Chr03.575	MF	GO:0020037	heme binding
23969	rna-gnl|WGS:JAHRHJ|evm2.model.Chr03.575	MF	GO:0046872	metal ion binding
23970	rna-gnl|WGS:JAHRHJ|evm2.model.Chr03.575	BP	GO:0042744	hydrogen peroxide catabolic process
23971	rna-gnl|WGS:JAHRHJ|evm2.model.Chr03.575	MF	GO:0004601	peroxidase activity
23972	rna-gnl|WGS:JAHRHJ|evm2.model.Chr03.576	MF	GO:0016491	oxidoreductase activity
23973	rna-gnl|WGS:JAHRHJ|evm2.model.Chr03.576	MF	GO:0140825	lactoperoxidase activity
23974	rna-gnl|WGS:JAHRHJ|evm2.model.Chr03.576	BP	GO:0098869	cellular oxidant detoxification
23975	rna-gnl|WGS:JAHRHJ|evm2.model.Chr03.576	CC	GO:0005576	extracellular region
23976	rna-gnl|WGS:JAHRHJ|evm2.model.Chr03.576	BP	GO:0006979	response to oxidative stress
23977	rna-gnl|WGS:JAHRHJ|evm2.model.Chr03.576	MF	GO:0020037	heme binding
23978	rna-gnl|WGS:JAHRHJ|evm2.model.Chr03.576	MF	GO:0046872	metal ion binding
23979	rna-gnl|WGS:JAHRHJ|evm2.model.Chr03.576	BP	GO:0042744	hydrogen peroxide catabolic process
23980	rna-gnl|WGS:JAHRHJ|evm2.model.Chr03.576	MF	GO:0004601	peroxidase activity
23981	rna-gnl|WGS:JAHRHJ|evm2.model.Chr03.577	MF	GO:0003677	DNA binding
23982	rna-gnl|WGS:JAHRHJ|evm2.model.Chr03.577	BP	GO:0007049	cell cycle
23983	rna-gnl|WGS:JAHRHJ|evm2.model.Chr03.577	CC	GO:0005634	nucleus
23984	rna-gnl|WGS:JAHRHJ|evm2.model.Chr03.577	BP	GO:0000278	mitotic cell cycle
23985	rna-gnl|WGS:JAHRHJ|evm2.model.Chr03.577	BP	GO:0071163	DNA replication preinitiation complex assembly
23986	rna-gnl|WGS:JAHRHJ|evm2.model.Chr03.577	BP	GO:0030174	regulation of DNA-templated DNA replication initiation
23987	rna-gnl|WGS:JAHRHJ|evm2.model.Chr03.577	MF	GO:0070182	DNA polymerase binding
23988	rna-gnl|WGS:JAHRHJ|evm2.model.Chr03.577	BP	GO:0000076	DNA replication checkpoint signaling
23989	rna-gnl|WGS:JAHRHJ|evm2.model.Chr03.578	BP	GO:0015986	proton motive force-driven ATP synthesis
23990	rna-gnl|WGS:JAHRHJ|evm2.model.Chr03.578	MF	GO:0046933	proton-transporting ATP synthase activity, rotational mechanism
23991	rna-gnl|WGS:JAHRHJ|evm2.model.Chr03.578	CC	GO:0045261	proton-transporting ATP synthase complex, catalytic core F(1)
23992	rna-gnl|WGS:JAHRHJ|evm2.model.Chr03.578	CC	GO:0000275	mitochondrial proton-transporting ATP synthase complex, catalytic sector F(1)
23993	rna-gnl|WGS:JAHRHJ|evm2.model.Chr03.579	BP	GO:0018171	peptidyl-cysteine oxidation
23994	rna-gnl|WGS:JAHRHJ|evm2.model.Chr03.579	BP	GO:0071456	cellular response to hypoxia
23995	rna-gnl|WGS:JAHRHJ|evm2.model.Chr03.579	BP	GO:0070483	detection of hypoxia
23996	rna-gnl|WGS:JAHRHJ|evm2.model.Chr03.579	MF	GO:0016702	oxidoreductase activity, acting on single donors with incorporation of molecular oxygen, incorporation of two atoms of oxygen
23997	rna-gnl|WGS:JAHRHJ|evm2.model.Chr03.579	MF	GO:0046872	metal ion binding
23998	rna-gnl|WGS:JAHRHJ|evm2.model.Chr03.579	MF	GO:0017172	cysteine dioxygenase activity
23999	rna-gnl|WGS:JAHRHJ|evm2.model.Chr03.580	CC	GO:0005634	nucleus
24000	rna-gnl|WGS:JAHRHJ|evm2.model.Chr03.580	MF	GO:0003676	nucleic acid binding
24001	rna-gnl|WGS:JAHRHJ|evm2.model.Chr03.580	CC	GO:0005737	cytoplasm
24002	rna-gnl|WGS:JAHRHJ|evm2.model.Chr03.580	MF	GO:0003723	RNA binding
24003	rna-gnl|WGS:JAHRHJ|evm2.model.Chr03.580	MF	GO:0003729	mRNA binding
24004	rna-gnl|WGS:JAHRHJ|evm2.model.Chr03.580	BP	GO:0006396	RNA processing
24005	rna-gnl|WGS:JAHRHJ|evm2.model.Chr03.581	MF	GO:0016491	oxidoreductase activity
24006	rna-gnl|WGS:JAHRHJ|evm2.model.Chr03.581	MF	GO:0140825	lactoperoxidase activity
24007	rna-gnl|WGS:JAHRHJ|evm2.model.Chr03.581	BP	GO:0098869	cellular oxidant detoxification
24008	rna-gnl|WGS:JAHRHJ|evm2.model.Chr03.581	CC	GO:0005576	extracellular region
24009	rna-gnl|WGS:JAHRHJ|evm2.model.Chr03.581	BP	GO:0006979	response to oxidative stress
24010	rna-gnl|WGS:JAHRHJ|evm2.model.Chr03.581	MF	GO:0020037	heme binding
24011	rna-gnl|WGS:JAHRHJ|evm2.model.Chr03.581	MF	GO:0046872	metal ion binding
24012	rna-gnl|WGS:JAHRHJ|evm2.model.Chr03.581	BP	GO:0042744	hydrogen peroxide catabolic process
24013	rna-gnl|WGS:JAHRHJ|evm2.model.Chr03.581	MF	GO:0004601	peroxidase activity
24014	rna-gnl|WGS:JAHRHJ|evm2.model.Chr03.582	BP	GO:0006541	glutamine metabolic process
24015	rna-gnl|WGS:JAHRHJ|evm2.model.Chr03.582	MF	GO:0000166	nucleotide binding
24016	rna-gnl|WGS:JAHRHJ|evm2.model.Chr03.582	BP	GO:0006807	nitrogen compound metabolic process
24017	rna-gnl|WGS:JAHRHJ|evm2.model.Chr03.582	MF	GO:0016462	pyrophosphatase activity
24018	rna-gnl|WGS:JAHRHJ|evm2.model.Chr03.582	MF	GO:0016874	ligase activity
24019	rna-gnl|WGS:JAHRHJ|evm2.model.Chr03.582	BP	GO:0044281	small molecule metabolic process
24020	rna-gnl|WGS:JAHRHJ|evm2.model.Chr03.582	BP	GO:0006164	purine nucleotide biosynthetic process
24021	rna-gnl|WGS:JAHRHJ|evm2.model.Chr03.582	MF	GO:0005524	ATP binding
24022	rna-gnl|WGS:JAHRHJ|evm2.model.Chr03.582	MF	GO:0003922	GMP synthase (glutamine-hydrolyzing) activity
24023	rna-gnl|WGS:JAHRHJ|evm2.model.Chr03.582	BP	GO:0044238	primary metabolic process
24024	rna-gnl|WGS:JAHRHJ|evm2.model.Chr03.582	BP	GO:0006177	GMP biosynthetic process
24025	rna-gnl|WGS:JAHRHJ|evm2.model.Chr03.583	MF	GO:0016788	hydrolase activity, acting on ester bonds
24026	rna-gnl|WGS:JAHRHJ|evm2.model.Chr03.584	BP	GO:0080113	regulation of seed growth
24027	rna-gnl|WGS:JAHRHJ|evm2.model.Chr03.584	CC	GO:1990904	ribonucleoprotein complex
24028	rna-gnl|WGS:JAHRHJ|evm2.model.Chr03.584	BP	GO:0009909	regulation of flower development
24029	rna-gnl|WGS:JAHRHJ|evm2.model.Chr03.584	CC	GO:0005634	nucleus
24030	rna-gnl|WGS:JAHRHJ|evm2.model.Chr03.584	MF	GO:0003676	nucleic acid binding
24031	rna-gnl|WGS:JAHRHJ|evm2.model.Chr03.584	CC	GO:0005737	cytoplasm
24032	rna-gnl|WGS:JAHRHJ|evm2.model.Chr03.584	BP	GO:0008361	regulation of cell size
24033	rna-gnl|WGS:JAHRHJ|evm2.model.Chr03.584	MF	GO:0003723	RNA binding
24034	rna-gnl|WGS:JAHRHJ|evm2.model.Chr03.584	MF	GO:0003729	mRNA binding
24035	rna-gnl|WGS:JAHRHJ|evm2.model.Chr03.584	BP	GO:0048510	regulation of timing of transition from vegetative to reproductive phase
24036	rna-gnl|WGS:JAHRHJ|evm2.model.Chr03.586	MF	GO:0003824	catalytic activity
24037	rna-gnl|WGS:JAHRHJ|evm2.model.Chr03.588	MF	GO:0043531	ADP binding
24038	rna-gnl|WGS:JAHRHJ|evm2.model.Chr03.588	BP	GO:0051707	response to other organism
24039	rna-gnl|WGS:JAHRHJ|evm2.model.Chr03.588	MF	GO:0016787	hydrolase activity
24040	rna-gnl|WGS:JAHRHJ|evm2.model.Chr03.588	BP	GO:0006952	defense response
24041	rna-gnl|WGS:JAHRHJ|evm4.model.Chr03.266	MF	GO:0043531	ADP binding
24042	rna-gnl|WGS:JAHRHJ|evm4.model.Chr03.266	BP	GO:0006952	defense response
24043	rna-gnl|WGS:JAHRHJ|evm2.model.Chr03.590	MF	GO:0016887	ATP hydrolysis activity
24044	rna-gnl|WGS:JAHRHJ|evm2.model.Chr03.590	MF	GO:0005524	ATP binding
24045	rna-gnl|WGS:JAHRHJ|evm2.model.Chr03.590	MF	GO:0000166	nucleotide binding
24046	rna-gnl|WGS:JAHRHJ|evm2.model.Chr03.591	MF	GO:0016887	ATP hydrolysis activity
24047	rna-gnl|WGS:JAHRHJ|evm2.model.Chr03.591	MF	GO:0140662	ATP-dependent protein folding chaperone
24048	rna-gnl|WGS:JAHRHJ|evm2.model.Chr03.591	MF	GO:0000166	nucleotide binding
24049	rna-gnl|WGS:JAHRHJ|evm2.model.Chr03.591	BP	GO:0051085	chaperone cofactor-dependent protein refolding
24050	rna-gnl|WGS:JAHRHJ|evm2.model.Chr03.591	BP	GO:0034620	cellular response to unfolded protein
24051	rna-gnl|WGS:JAHRHJ|evm2.model.Chr03.591	CC	GO:0005737	cytoplasm
24052	rna-gnl|WGS:JAHRHJ|evm2.model.Chr03.591	BP	GO:0042026	protein refolding
24053	rna-gnl|WGS:JAHRHJ|evm2.model.Chr03.591	MF	GO:0051787	misfolded protein binding
24054	rna-gnl|WGS:JAHRHJ|evm2.model.Chr03.591	MF	GO:0031072	heat shock protein binding
24055	rna-gnl|WGS:JAHRHJ|evm2.model.Chr03.591	MF	GO:0051082	unfolded protein binding
24056	rna-gnl|WGS:JAHRHJ|evm2.model.Chr03.591	BP	GO:0006950	response to stress
24057	rna-gnl|WGS:JAHRHJ|evm2.model.Chr03.591	MF	GO:0005524	ATP binding
24058	rna-gnl|WGS:JAHRHJ|evm2.model.Chr03.591	BP	GO:0006457	protein folding
24059	rna-gnl|WGS:JAHRHJ|evm2.model.Chr03.591	MF	GO:0044183	protein folding chaperone
24060	rna-gnl|WGS:JAHRHJ|evm2.model.Chr03.592	MF	GO:0140662	ATP-dependent protein folding chaperone
24061	rna-gnl|WGS:JAHRHJ|evm2.model.Chr03.592	MF	GO:0000166	nucleotide binding
24062	rna-gnl|WGS:JAHRHJ|evm2.model.Chr03.592	BP	GO:0006950	response to stress
24063	rna-gnl|WGS:JAHRHJ|evm2.model.Chr03.592	MF	GO:0005524	ATP binding
24064	rna-gnl|WGS:JAHRHJ|evm2.model.Chr03.592	BP	GO:0006457	protein folding
24065	rna-gnl|WGS:JAHRHJ|evm2.model.Chr03.595	MF	GO:0032050	clathrin heavy chain binding
24066	rna-gnl|WGS:JAHRHJ|evm2.model.Chr03.595	CC	GO:0005905	clathrin-coated pit
24067	rna-gnl|WGS:JAHRHJ|evm2.model.Chr03.595	MF	GO:0005545	1-phosphatidylinositol binding
24068	rna-gnl|WGS:JAHRHJ|evm2.model.Chr03.595	MF	GO:0000149	SNARE binding
24069	rna-gnl|WGS:JAHRHJ|evm2.model.Chr03.595	CC	GO:0031410	cytoplasmic vesicle
24070	rna-gnl|WGS:JAHRHJ|evm2.model.Chr03.595	BP	GO:0048268	clathrin coat assembly
24071	rna-gnl|WGS:JAHRHJ|evm2.model.Chr03.595	BP	GO:0051179	localization
24072	rna-gnl|WGS:JAHRHJ|evm2.model.Chr03.595	BP	GO:0072583	clathrin-dependent endocytosis
24073	rna-gnl|WGS:JAHRHJ|evm2.model.Chr03.595	BP	GO:0006900	vesicle budding from membrane
24074	rna-gnl|WGS:JAHRHJ|evm2.model.Chr03.595	MF	GO:0005543	phospholipid binding
24075	rna-gnl|WGS:JAHRHJ|evm2.model.Chr03.595	BP	GO:0006897	endocytosis
24076	rna-gnl|WGS:JAHRHJ|evm2.model.Chr03.595	CC	GO:0005794	Golgi apparatus
24077	rna-gnl|WGS:JAHRHJ|evm2.model.Chr03.595	MF	GO:0030276	clathrin binding
24078	rna-gnl|WGS:JAHRHJ|evm2.model.Chr03.595	CC	GO:0030136	clathrin-coated vesicle
24079	rna-gnl|WGS:JAHRHJ|evm2.model.Chr03.595	MF	GO:0005546	phosphatidylinositol-4,5-bisphosphate binding
24080	rna-gnl|WGS:JAHRHJ|evm2.model.Chr03.596	CC	GO:0031417	NatC complex
24081	rna-gnl|WGS:JAHRHJ|evm2.model.Chr03.596	BP	GO:0017196	N-terminal peptidyl-methionine acetylation
24082	rna-gnl|WGS:JAHRHJ|evm2.model.Chr03.596	CC	GO:0005737	cytoplasm
24083	rna-gnl|WGS:JAHRHJ|evm2.model.Chr03.598	MF	GO:0009881	photoreceptor activity
24084	rna-gnl|WGS:JAHRHJ|evm2.model.Chr03.598	BP	GO:0050896	response to stimulus
24085	rna-gnl|WGS:JAHRHJ|evm2.model.Chr03.598	BP	GO:0009637	response to blue light
24086	rna-gnl|WGS:JAHRHJ|evm2.model.Chr03.599	MF	GO:0003700	DNA-binding transcription factor activity
24087	rna-gnl|WGS:JAHRHJ|evm2.model.Chr03.599	CC	GO:0005634	nucleus
24088	rna-gnl|WGS:JAHRHJ|evm2.model.Chr03.599	MF	GO:0003677	DNA binding
24089	rna-gnl|WGS:JAHRHJ|evm2.model.Chr03.599	BP	GO:0006355	regulation of DNA-templated transcription
24090	rna-gnl|WGS:JAHRHJ|evm2.model.Chr03.600	BP	GO:0007178	transmembrane receptor protein serine/threonine kinase signaling pathway
24091	rna-gnl|WGS:JAHRHJ|evm2.model.Chr03.600	MF	GO:0000166	nucleotide binding
24092	rna-gnl|WGS:JAHRHJ|evm2.model.Chr03.600	CC	GO:0016021	integral component of membrane
24093	rna-gnl|WGS:JAHRHJ|evm2.model.Chr03.600	BP	GO:0016310	phosphorylation
24094	rna-gnl|WGS:JAHRHJ|evm2.model.Chr03.600	MF	GO:0016740	transferase activity
24095	rna-gnl|WGS:JAHRHJ|evm2.model.Chr03.600	BP	GO:0042742	defense response to bacterium
24096	rna-gnl|WGS:JAHRHJ|evm2.model.Chr03.600	MF	GO:0030246	carbohydrate binding
24097	rna-gnl|WGS:JAHRHJ|evm2.model.Chr03.600	CC	GO:0016020	membrane
24098	rna-gnl|WGS:JAHRHJ|evm2.model.Chr03.600	CC	GO:0005886	plasma membrane
24099	rna-gnl|WGS:JAHRHJ|evm2.model.Chr03.600	MF	GO:0004672	protein kinase activity
24100	rna-gnl|WGS:JAHRHJ|evm2.model.Chr03.600	BP	GO:0002229	defense response to oomycetes
24101	rna-gnl|WGS:JAHRHJ|evm2.model.Chr03.600	MF	GO:0004675	transmembrane receptor protein serine/threonine kinase activity
24102	rna-gnl|WGS:JAHRHJ|evm2.model.Chr03.600	BP	GO:0006468	protein phosphorylation
24103	rna-gnl|WGS:JAHRHJ|evm2.model.Chr03.600	MF	GO:0005524	ATP binding
24104	rna-gnl|WGS:JAHRHJ|evm2.model.Chr03.600	MF	GO:0016301	kinase activity
24105	rna-gnl|WGS:JAHRHJ|evm2.model.Chr03.602	CC	GO:0005886	plasma membrane
24106	rna-gnl|WGS:JAHRHJ|evm2.model.Chr03.602	CC	GO:0016020	membrane
24107	rna-gnl|WGS:JAHRHJ|evm2.model.Chr03.602	CC	GO:0016021	integral component of membrane
24108	rna-gnl|WGS:JAHRHJ|evm2.model.Chr03.605	MF	GO:0046872	metal ion binding
24109	rna-gnl|WGS:JAHRHJ|evm2.model.Chr03.605	MF	GO:0016491	oxidoreductase activity
24110	rna-gnl|WGS:JAHRHJ|evm2.model.Chr03.607	MF	GO:0016887	ATP hydrolysis activity
24111	rna-gnl|WGS:JAHRHJ|evm2.model.Chr03.607	BP	GO:0015914	phospholipid transport
24112	rna-gnl|WGS:JAHRHJ|evm2.model.Chr03.607	MF	GO:0000166	nucleotide binding
24113	rna-gnl|WGS:JAHRHJ|evm2.model.Chr03.607	MF	GO:0000287	magnesium ion binding
24114	rna-gnl|WGS:JAHRHJ|evm2.model.Chr03.607	CC	GO:0016021	integral component of membrane
24115	rna-gnl|WGS:JAHRHJ|evm2.model.Chr03.607	BP	GO:0034204	lipid translocation
24116	rna-gnl|WGS:JAHRHJ|evm2.model.Chr03.607	BP	GO:0045332	phospholipid translocation
24117	rna-gnl|WGS:JAHRHJ|evm2.model.Chr03.607	CC	GO:0005886	plasma membrane
24118	rna-gnl|WGS:JAHRHJ|evm2.model.Chr03.607	CC	GO:0016020	membrane
24119	rna-gnl|WGS:JAHRHJ|evm2.model.Chr03.607	MF	GO:0140326	ATPase-coupled intramembrane lipid transporter activity
24120	rna-gnl|WGS:JAHRHJ|evm2.model.Chr03.607	MF	GO:0005524	ATP binding
24121	rna-gnl|WGS:JAHRHJ|evm2.model.Chr03.608	BP	GO:0007178	transmembrane receptor protein serine/threonine kinase signaling pathway
24122	rna-gnl|WGS:JAHRHJ|evm2.model.Chr03.608	MF	GO:0000166	nucleotide binding
24123	rna-gnl|WGS:JAHRHJ|evm2.model.Chr03.608	CC	GO:0016021	integral component of membrane
24124	rna-gnl|WGS:JAHRHJ|evm2.model.Chr03.608	BP	GO:0016310	phosphorylation
24125	rna-gnl|WGS:JAHRHJ|evm2.model.Chr03.608	MF	GO:0016740	transferase activity
24126	rna-gnl|WGS:JAHRHJ|evm2.model.Chr03.608	BP	GO:0042742	defense response to bacterium
24127	rna-gnl|WGS:JAHRHJ|evm2.model.Chr03.608	MF	GO:0030246	carbohydrate binding
24128	rna-gnl|WGS:JAHRHJ|evm2.model.Chr03.608	CC	GO:0016020	membrane
24129	rna-gnl|WGS:JAHRHJ|evm2.model.Chr03.608	CC	GO:0005886	plasma membrane
24130	rna-gnl|WGS:JAHRHJ|evm2.model.Chr03.608	MF	GO:0004672	protein kinase activity
24131	rna-gnl|WGS:JAHRHJ|evm2.model.Chr03.608	BP	GO:0002229	defense response to oomycetes
24132	rna-gnl|WGS:JAHRHJ|evm2.model.Chr03.608	MF	GO:0004675	transmembrane receptor protein serine/threonine kinase activity
24133	rna-gnl|WGS:JAHRHJ|evm2.model.Chr03.608	BP	GO:0006468	protein phosphorylation
24134	rna-gnl|WGS:JAHRHJ|evm2.model.Chr03.608	MF	GO:0005524	ATP binding
24135	rna-gnl|WGS:JAHRHJ|evm2.model.Chr03.608	MF	GO:0016301	kinase activity
24136	rna-gnl|WGS:JAHRHJ|evm2.model.Chr03.609	MF	GO:0016491	oxidoreductase activity
24137	rna-gnl|WGS:JAHRHJ|evm2.model.Chr03.609	MF	GO:0140825	lactoperoxidase activity
24138	rna-gnl|WGS:JAHRHJ|evm2.model.Chr03.609	BP	GO:0098869	cellular oxidant detoxification
24139	rna-gnl|WGS:JAHRHJ|evm2.model.Chr03.609	CC	GO:0005576	extracellular region
24140	rna-gnl|WGS:JAHRHJ|evm2.model.Chr03.609	BP	GO:0006979	response to oxidative stress
24141	rna-gnl|WGS:JAHRHJ|evm2.model.Chr03.609	MF	GO:0020037	heme binding
24142	rna-gnl|WGS:JAHRHJ|evm2.model.Chr03.609	MF	GO:0046872	metal ion binding
24143	rna-gnl|WGS:JAHRHJ|evm2.model.Chr03.609	BP	GO:0042744	hydrogen peroxide catabolic process
24144	rna-gnl|WGS:JAHRHJ|evm2.model.Chr03.609	MF	GO:0004601	peroxidase activity
24145	rna-gnl|WGS:JAHRHJ|evm2.model.Chr03.612	MF	GO:0019156	isoamylase activity
24146	rna-gnl|WGS:JAHRHJ|evm2.model.Chr03.612	MF	GO:0004553	hydrolase activity, hydrolyzing O-glycosyl compounds
24147	rna-gnl|WGS:JAHRHJ|evm2.model.Chr03.612	BP	GO:0005983	starch catabolic process
24148	rna-gnl|WGS:JAHRHJ|evm2.model.Chr03.612	BP	GO:0005975	carbohydrate metabolic process
24149	rna-gnl|WGS:JAHRHJ|evm2.model.Chr03.612	BP	GO:0043170	macromolecule metabolic process
24150	rna-gnl|WGS:JAHRHJ|evm2.model.Chr03.613	MF	GO:0000166	nucleotide binding
24151	rna-gnl|WGS:JAHRHJ|evm2.model.Chr03.613	CC	GO:0016021	integral component of membrane
24152	rna-gnl|WGS:JAHRHJ|evm2.model.Chr03.613	BP	GO:0016310	phosphorylation
24153	rna-gnl|WGS:JAHRHJ|evm2.model.Chr03.613	MF	GO:0016740	transferase activity
24154	rna-gnl|WGS:JAHRHJ|evm2.model.Chr03.613	BP	GO:0042742	defense response to bacterium
24155	rna-gnl|WGS:JAHRHJ|evm2.model.Chr03.613	MF	GO:0030246	carbohydrate binding
24156	rna-gnl|WGS:JAHRHJ|evm2.model.Chr03.613	CC	GO:0005886	plasma membrane
24157	rna-gnl|WGS:JAHRHJ|evm2.model.Chr03.613	CC	GO:0016020	membrane
24158	rna-gnl|WGS:JAHRHJ|evm2.model.Chr03.613	BP	GO:0050896	response to stimulus
24159	rna-gnl|WGS:JAHRHJ|evm2.model.Chr03.613	MF	GO:0004672	protein kinase activity
24160	rna-gnl|WGS:JAHRHJ|evm2.model.Chr03.613	BP	GO:0002229	defense response to oomycetes
24161	rna-gnl|WGS:JAHRHJ|evm2.model.Chr03.613	MF	GO:0004675	transmembrane receptor protein serine/threonine kinase activity
24162	rna-gnl|WGS:JAHRHJ|evm2.model.Chr03.613	BP	GO:0007178	transmembrane receptor protein serine/threonine kinase signaling pathway
24163	rna-gnl|WGS:JAHRHJ|evm2.model.Chr03.613	MF	GO:0005524	ATP binding
24164	rna-gnl|WGS:JAHRHJ|evm2.model.Chr03.613	MF	GO:0004674	protein serine/threonine kinase activity
24165	rna-gnl|WGS:JAHRHJ|evm2.model.Chr03.613	BP	GO:0006468	protein phosphorylation
24166	rna-gnl|WGS:JAHRHJ|evm2.model.Chr03.613	MF	GO:0016301	kinase activity
24167	rna-gnl|WGS:JAHRHJ|evm2.model.Chr03.615	BP	GO:0006401	RNA catabolic process
24168	rna-gnl|WGS:JAHRHJ|evm2.model.Chr03.615	CC	GO:0005681	spliceosomal complex
24169	rna-gnl|WGS:JAHRHJ|evm2.model.Chr03.615	MF	GO:0000166	nucleotide binding
24170	rna-gnl|WGS:JAHRHJ|evm2.model.Chr03.615	MF	GO:0016787	hydrolase activity
24171	rna-gnl|WGS:JAHRHJ|evm2.model.Chr03.615	MF	GO:0003724	RNA helicase activity
24172	rna-gnl|WGS:JAHRHJ|evm2.model.Chr03.615	BP	GO:0006397	mRNA processing
24173	rna-gnl|WGS:JAHRHJ|evm2.model.Chr03.615	MF	GO:0003676	nucleic acid binding
24174	rna-gnl|WGS:JAHRHJ|evm2.model.Chr03.615	BP	GO:0090304	nucleic acid metabolic process
24175	rna-gnl|WGS:JAHRHJ|evm2.model.Chr03.615	MF	GO:0004386	helicase activity
24176	rna-gnl|WGS:JAHRHJ|evm2.model.Chr03.615	MF	GO:0005524	ATP binding
24177	rna-gnl|WGS:JAHRHJ|evm2.model.Chr03.616	CC	GO:0016021	integral component of membrane
24178	rna-gnl|WGS:JAHRHJ|evm2.model.Chr03.616	BP	GO:0016310	phosphorylation
24179	rna-gnl|WGS:JAHRHJ|evm2.model.Chr03.616	MF	GO:0030246	carbohydrate binding
24180	rna-gnl|WGS:JAHRHJ|evm2.model.Chr03.616	CC	GO:0016020	membrane
24181	rna-gnl|WGS:JAHRHJ|evm2.model.Chr03.616	MF	GO:0004672	protein kinase activity
24182	rna-gnl|WGS:JAHRHJ|evm2.model.Chr03.616	BP	GO:0006468	protein phosphorylation
24183	rna-gnl|WGS:JAHRHJ|evm2.model.Chr03.616	MF	GO:0005524	ATP binding
24184	rna-gnl|WGS:JAHRHJ|evm2.model.Chr03.616	MF	GO:0016301	kinase activity
24185	rna-gnl|WGS:JAHRHJ|evm2.model.Chr03.617	MF	GO:0030246	carbohydrate binding
24186	rna-gnl|WGS:JAHRHJ|evm2.model.Chr03.617	CC	GO:0016020	membrane
24187	rna-gnl|WGS:JAHRHJ|evm2.model.Chr03.617	BP	GO:0050896	response to stimulus
24188	rna-gnl|WGS:JAHRHJ|evm2.model.Chr03.617	MF	GO:0004674	protein serine/threonine kinase activity
24189	rna-gnl|WGS:JAHRHJ|evm2.model.Chr03.618	MF	GO:0000166	nucleotide binding
24190	rna-gnl|WGS:JAHRHJ|evm2.model.Chr03.618	CC	GO:0016021	integral component of membrane
24191	rna-gnl|WGS:JAHRHJ|evm2.model.Chr03.618	BP	GO:0016310	phosphorylation
24192	rna-gnl|WGS:JAHRHJ|evm2.model.Chr03.618	MF	GO:0016740	transferase activity
24193	rna-gnl|WGS:JAHRHJ|evm2.model.Chr03.618	MF	GO:0030246	carbohydrate binding
24194	rna-gnl|WGS:JAHRHJ|evm2.model.Chr03.618	CC	GO:0016020	membrane
24195	rna-gnl|WGS:JAHRHJ|evm2.model.Chr03.618	MF	GO:0004672	protein kinase activity
24196	rna-gnl|WGS:JAHRHJ|evm2.model.Chr03.618	BP	GO:0006468	protein phosphorylation
24197	rna-gnl|WGS:JAHRHJ|evm2.model.Chr03.618	MF	GO:0005524	ATP binding
24198	rna-gnl|WGS:JAHRHJ|evm2.model.Chr03.618	MF	GO:0016301	kinase activity
24199	rna-gnl|WGS:JAHRHJ|evm2.model.Chr03.619	MF	GO:0000166	nucleotide binding
24200	rna-gnl|WGS:JAHRHJ|evm2.model.Chr03.619	CC	GO:0016021	integral component of membrane
24201	rna-gnl|WGS:JAHRHJ|evm2.model.Chr03.619	BP	GO:0016310	phosphorylation
24202	rna-gnl|WGS:JAHRHJ|evm2.model.Chr03.619	MF	GO:0016740	transferase activity
24203	rna-gnl|WGS:JAHRHJ|evm2.model.Chr03.619	BP	GO:0042742	defense response to bacterium
24204	rna-gnl|WGS:JAHRHJ|evm2.model.Chr03.619	MF	GO:0030246	carbohydrate binding
24205	rna-gnl|WGS:JAHRHJ|evm2.model.Chr03.619	CC	GO:0016020	membrane
24206	rna-gnl|WGS:JAHRHJ|evm2.model.Chr03.619	CC	GO:0005886	plasma membrane
24207	rna-gnl|WGS:JAHRHJ|evm2.model.Chr03.619	MF	GO:0004672	protein kinase activity
24208	rna-gnl|WGS:JAHRHJ|evm2.model.Chr03.619	BP	GO:0002229	defense response to oomycetes
24209	rna-gnl|WGS:JAHRHJ|evm2.model.Chr03.619	MF	GO:0004675	transmembrane receptor protein serine/threonine kinase activity
24210	rna-gnl|WGS:JAHRHJ|evm2.model.Chr03.619	BP	GO:0007178	transmembrane receptor protein serine/threonine kinase signaling pathway
24211	rna-gnl|WGS:JAHRHJ|evm2.model.Chr03.619	MF	GO:0005524	ATP binding
24212	rna-gnl|WGS:JAHRHJ|evm2.model.Chr03.619	BP	GO:0006468	protein phosphorylation
24213	rna-gnl|WGS:JAHRHJ|evm2.model.Chr03.619	MF	GO:0016301	kinase activity
24214	rna-gnl|WGS:JAHRHJ|evm2.model.Chr03.620	MF	GO:0000166	nucleotide binding
24215	rna-gnl|WGS:JAHRHJ|evm2.model.Chr03.620	CC	GO:0016021	integral component of membrane
24216	rna-gnl|WGS:JAHRHJ|evm2.model.Chr03.620	BP	GO:0016310	phosphorylation
24217	rna-gnl|WGS:JAHRHJ|evm2.model.Chr03.620	MF	GO:0016740	transferase activity
24218	rna-gnl|WGS:JAHRHJ|evm2.model.Chr03.620	CC	GO:0016020	membrane
24219	rna-gnl|WGS:JAHRHJ|evm2.model.Chr03.620	MF	GO:0004674	protein serine/threonine kinase activity
24220	rna-gnl|WGS:JAHRHJ|evm2.model.Chr03.620	MF	GO:0004672	protein kinase activity
24221	rna-gnl|WGS:JAHRHJ|evm2.model.Chr03.620	BP	GO:0006468	protein phosphorylation
24222	rna-gnl|WGS:JAHRHJ|evm2.model.Chr03.620	MF	GO:0005524	ATP binding
24223	rna-gnl|WGS:JAHRHJ|evm2.model.Chr03.620	MF	GO:0016301	kinase activity
24224	rna-gnl|WGS:JAHRHJ|evm2.model.Chr03.621	MF	GO:0000166	nucleotide binding
24225	rna-gnl|WGS:JAHRHJ|evm2.model.Chr03.621	BP	GO:0016310	phosphorylation
24226	rna-gnl|WGS:JAHRHJ|evm2.model.Chr03.621	MF	GO:0016740	transferase activity
24227	rna-gnl|WGS:JAHRHJ|evm2.model.Chr03.621	MF	GO:0004674	protein serine/threonine kinase activity
24228	rna-gnl|WGS:JAHRHJ|evm2.model.Chr03.621	MF	GO:0004672	protein kinase activity
24229	rna-gnl|WGS:JAHRHJ|evm2.model.Chr03.621	BP	GO:0006468	protein phosphorylation
24230	rna-gnl|WGS:JAHRHJ|evm2.model.Chr03.621	MF	GO:0005524	ATP binding
24231	rna-gnl|WGS:JAHRHJ|evm2.model.Chr03.621	MF	GO:0016301	kinase activity
24232	rna-gnl|WGS:JAHRHJ|evm2.model.Chr03.624	MF	GO:0016491	oxidoreductase activity
24233	rna-gnl|WGS:JAHRHJ|evm2.model.Chr03.624	BP	GO:0019853	L-ascorbic acid biosynthetic process
24234	rna-gnl|WGS:JAHRHJ|evm2.model.Chr03.624	CC	GO:0016020	membrane
24235	rna-gnl|WGS:JAHRHJ|evm2.model.Chr03.624	MF	GO:0071949	FAD binding
24236	rna-gnl|WGS:JAHRHJ|evm2.model.Chr03.624	MF	GO:0003885	D-arabinono-1,4-lactone oxidase activity
24237	rna-gnl|WGS:JAHRHJ|evm2.model.Chr03.624	MF	GO:0050105	L-gulonolactone oxidase activity
24238	rna-gnl|WGS:JAHRHJ|evm2.model.Chr03.624	MF	GO:0050660	flavin adenine dinucleotide binding
24239	rna-gnl|WGS:JAHRHJ|evm2.model.Chr03.629	CC	GO:0016020	membrane
24240	rna-gnl|WGS:JAHRHJ|evm2.model.Chr03.629	CC	GO:0005634	nucleus
24241	rna-gnl|WGS:JAHRHJ|evm2.model.Chr03.629	BP	GO:0006629	lipid metabolic process
24242	rna-gnl|WGS:JAHRHJ|evm2.model.Chr03.629	CC	GO:0016021	integral component of membrane
24243	rna-gnl|WGS:JAHRHJ|evm2.model.Chr03.630	CC	GO:0016020	membrane
24244	rna-gnl|WGS:JAHRHJ|evm2.model.Chr03.630	CC	GO:0005634	nucleus
24245	rna-gnl|WGS:JAHRHJ|evm2.model.Chr03.630	BP	GO:0006629	lipid metabolic process
24246	rna-gnl|WGS:JAHRHJ|evm2.model.Chr03.630	CC	GO:0016021	integral component of membrane
24247	rna-gnl|WGS:JAHRHJ|evm2.model.Chr03.631	CC	GO:0016020	membrane
24248	rna-gnl|WGS:JAHRHJ|evm2.model.Chr03.631	CC	GO:0005634	nucleus
24249	rna-gnl|WGS:JAHRHJ|evm2.model.Chr03.631	BP	GO:0006629	lipid metabolic process
24250	rna-gnl|WGS:JAHRHJ|evm2.model.Chr03.631	CC	GO:0016021	integral component of membrane
24251	rna-gnl|WGS:JAHRHJ|evm2.model.Chr03.632	CC	GO:0016020	membrane
24252	rna-gnl|WGS:JAHRHJ|evm2.model.Chr03.632	CC	GO:0005634	nucleus
24253	rna-gnl|WGS:JAHRHJ|evm2.model.Chr03.632	BP	GO:0006629	lipid metabolic process
24254	rna-gnl|WGS:JAHRHJ|evm2.model.Chr03.632	CC	GO:0016021	integral component of membrane
24255	rna-gnl|WGS:JAHRHJ|evm2.model.Chr03.633	CC	GO:0016020	membrane
24256	rna-gnl|WGS:JAHRHJ|evm2.model.Chr03.633	CC	GO:0005634	nucleus
24257	rna-gnl|WGS:JAHRHJ|evm2.model.Chr03.633	BP	GO:0006629	lipid metabolic process
24258	rna-gnl|WGS:JAHRHJ|evm2.model.Chr03.633	CC	GO:0016021	integral component of membrane
24259	rna-gnl|WGS:JAHRHJ|evm2.model.Chr03.634	CC	GO:0016020	membrane
24260	rna-gnl|WGS:JAHRHJ|evm2.model.Chr03.634	CC	GO:0005634	nucleus
24261	rna-gnl|WGS:JAHRHJ|evm2.model.Chr03.634	BP	GO:0006629	lipid metabolic process
24262	rna-gnl|WGS:JAHRHJ|evm2.model.Chr03.634	CC	GO:0016021	integral component of membrane
24263	rna-gnl|WGS:JAHRHJ|evm2.model.Chr03.636	MF	GO:0000166	nucleotide binding
24264	rna-gnl|WGS:JAHRHJ|evm2.model.Chr03.636	MF	GO:0016787	hydrolase activity
24265	rna-gnl|WGS:JAHRHJ|evm2.model.Chr03.636	MF	GO:0003743	translation initiation factor activity
24266	rna-gnl|WGS:JAHRHJ|evm2.model.Chr03.636	MF	GO:0003724	RNA helicase activity
24267	rna-gnl|WGS:JAHRHJ|evm2.model.Chr03.636	MF	GO:0003676	nucleic acid binding
24268	rna-gnl|WGS:JAHRHJ|evm2.model.Chr03.636	MF	GO:0004386	helicase activity
24269	rna-gnl|WGS:JAHRHJ|evm2.model.Chr03.636	BP	GO:0002183	cytoplasmic translational initiation
24270	rna-gnl|WGS:JAHRHJ|evm2.model.Chr03.636	MF	GO:0005524	ATP binding
24271	rna-gnl|WGS:JAHRHJ|evm2.model.Chr03.637	MF	GO:0000166	nucleotide binding
24272	rna-gnl|WGS:JAHRHJ|evm2.model.Chr03.637	MF	GO:0016787	hydrolase activity
24273	rna-gnl|WGS:JAHRHJ|evm2.model.Chr03.637	BP	GO:0006413	translational initiation
24274	rna-gnl|WGS:JAHRHJ|evm2.model.Chr03.637	MF	GO:0003743	translation initiation factor activity
24275	rna-gnl|WGS:JAHRHJ|evm2.model.Chr03.637	MF	GO:0003724	RNA helicase activity
24276	rna-gnl|WGS:JAHRHJ|evm2.model.Chr03.637	MF	GO:0003676	nucleic acid binding
24277	rna-gnl|WGS:JAHRHJ|evm2.model.Chr03.637	MF	GO:0004386	helicase activity
24278	rna-gnl|WGS:JAHRHJ|evm2.model.Chr03.637	MF	GO:0005524	ATP binding
24279	rna-gnl|WGS:JAHRHJ|evm2.model.Chr03.638	CC	GO:0016020	membrane
24280	rna-gnl|WGS:JAHRHJ|evm2.model.Chr03.638	CC	GO:0016021	integral component of membrane
24281	rna-gnl|WGS:JAHRHJ|evm2.model.Chr03.640	CC	GO:1990904	ribonucleoprotein complex
24282	rna-gnl|WGS:JAHRHJ|evm2.model.Chr03.640	MF	GO:0003676	nucleic acid binding
24283	rna-gnl|WGS:JAHRHJ|evm2.model.Chr03.640	MF	GO:0005525	GTP binding
24284	rna-gnl|WGS:JAHRHJ|evm2.model.Chr03.640	MF	GO:0003924	GTPase activity
24285	rna-gnl|WGS:JAHRHJ|evm2.model.Chr03.640	MF	GO:0003746	translation elongation factor activity
24286	rna-gnl|WGS:JAHRHJ|evm2.model.Chr03.640	BP	GO:0006414	translational elongation
24287	rna-gnl|WGS:JAHRHJ|evm2.model.Chr03.641	BP	GO:0015074	DNA integration
24288	rna-gnl|WGS:JAHRHJ|evm2.model.Chr03.641	MF	GO:0004491	methylmalonate-semialdehyde dehydrogenase (acylating) activity
24289	rna-gnl|WGS:JAHRHJ|evm2.model.Chr03.641	MF	GO:0016491	oxidoreductase activity
24290	rna-gnl|WGS:JAHRHJ|evm2.model.Chr03.641	MF	GO:0003676	nucleic acid binding
24291	rna-gnl|WGS:JAHRHJ|evm2.model.Chr03.642	MF	GO:0004864	protein phosphatase inhibitor activity
24292	rna-gnl|WGS:JAHRHJ|evm2.model.Chr03.642	MF	GO:0038023	signaling receptor activity
24293	rna-gnl|WGS:JAHRHJ|evm2.model.Chr03.642	BP	GO:0043086	negative regulation of catalytic activity
24294	rna-gnl|WGS:JAHRHJ|evm2.model.Chr03.642	BP	GO:0009738	abscisic acid-activated signaling pathway
24295	rna-gnl|WGS:JAHRHJ|evm2.model.Chr03.642	MF	GO:0010427	abscisic acid binding
24296	rna-gnl|WGS:JAHRHJ|evm2.model.Chr03.642	BP	GO:0006952	defense response
24297	rna-gnl|WGS:JAHRHJ|evm2.model.Chr03.646	MF	GO:0016853	isomerase activity
24298	rna-gnl|WGS:JAHRHJ|evm2.model.Chr03.646	MF	GO:0003824	catalytic activity
24299	rna-gnl|WGS:JAHRHJ|evm2.model.Chr03.646	MF	GO:0030246	carbohydrate binding
24300	rna-gnl|WGS:JAHRHJ|evm2.model.Chr03.646	MF	GO:0004034	aldose 1-epimerase activity
24301	rna-gnl|WGS:JAHRHJ|evm2.model.Chr03.646	BP	GO:0005975	carbohydrate metabolic process
24302	rna-gnl|WGS:JAHRHJ|evm2.model.Chr03.646	BP	GO:0019318	hexose metabolic process
24303	rna-gnl|WGS:JAHRHJ|evm2.model.Chr03.647	BP	GO:0006207	'de novo' pyrimidine nucleobase biosynthetic process
24304	rna-gnl|WGS:JAHRHJ|evm2.model.Chr03.647	MF	GO:0000166	nucleotide binding
24305	rna-gnl|WGS:JAHRHJ|evm2.model.Chr03.647	BP	GO:0046705	CDP biosynthetic process
24306	rna-gnl|WGS:JAHRHJ|evm2.model.Chr03.647	BP	GO:0006225	UDP biosynthetic process
24307	rna-gnl|WGS:JAHRHJ|evm2.model.Chr03.647	MF	GO:0019205	nucleobase-containing compound kinase activity
24308	rna-gnl|WGS:JAHRHJ|evm2.model.Chr03.647	MF	GO:0009041	uridylate kinase activity
24309	rna-gnl|WGS:JAHRHJ|evm2.model.Chr03.647	BP	GO:0072528	pyrimidine-containing compound biosynthetic process
24310	rna-gnl|WGS:JAHRHJ|evm2.model.Chr03.647	MF	GO:0036430	CMP kinase activity
24311	rna-gnl|WGS:JAHRHJ|evm2.model.Chr03.647	MF	GO:0004127	cytidylate kinase activity
24312	rna-gnl|WGS:JAHRHJ|evm2.model.Chr03.647	BP	GO:0006221	pyrimidine nucleotide biosynthetic process
24313	rna-gnl|WGS:JAHRHJ|evm2.model.Chr03.647	CC	GO:0005634	nucleus
24314	rna-gnl|WGS:JAHRHJ|evm2.model.Chr03.647	BP	GO:0016310	phosphorylation
24315	rna-gnl|WGS:JAHRHJ|evm2.model.Chr03.647	MF	GO:0033862	UMP kinase activity
24316	rna-gnl|WGS:JAHRHJ|evm2.model.Chr03.647	BP	GO:0046940	nucleoside monophosphate phosphorylation
24317	rna-gnl|WGS:JAHRHJ|evm2.model.Chr03.647	CC	GO:0005737	cytoplasm
24318	rna-gnl|WGS:JAHRHJ|evm2.model.Chr03.647	MF	GO:0005524	ATP binding
24319	rna-gnl|WGS:JAHRHJ|evm2.model.Chr03.647	MF	GO:0016740	transferase activity
24320	rna-gnl|WGS:JAHRHJ|evm2.model.Chr03.647	BP	GO:0006139	nucleobase-containing compound metabolic process
24321	rna-gnl|WGS:JAHRHJ|evm2.model.Chr03.647	MF	GO:0036431	dCMP kinase activity
24322	rna-gnl|WGS:JAHRHJ|evm2.model.Chr03.647	MF	GO:0016301	kinase activity
24323	rna-gnl|WGS:JAHRHJ|evm2.model.Chr03.648	BP	GO:0007163	establishment or maintenance of cell polarity
24324	rna-gnl|WGS:JAHRHJ|evm2.model.Chr03.648	MF	GO:0019901	protein kinase binding
24325	rna-gnl|WGS:JAHRHJ|evm2.model.Chr03.648	BP	GO:0032956	regulation of actin cytoskeleton organization
24326	rna-gnl|WGS:JAHRHJ|evm2.model.Chr03.648	CC	GO:0031410	cytoplasmic vesicle
24327	rna-gnl|WGS:JAHRHJ|evm2.model.Chr03.648	BP	GO:0008360	regulation of cell shape
24328	rna-gnl|WGS:JAHRHJ|evm2.model.Chr03.648	CC	GO:0005938	cell cortex
24329	rna-gnl|WGS:JAHRHJ|evm2.model.Chr03.648	CC	GO:0005634	nucleus
24330	rna-gnl|WGS:JAHRHJ|evm2.model.Chr03.648	CC	GO:0005737	cytoplasm
24331	rna-gnl|WGS:JAHRHJ|evm2.model.Chr03.648	MF	GO:0005525	GTP binding
24332	rna-gnl|WGS:JAHRHJ|evm2.model.Chr03.648	MF	GO:0003924	GTPase activity
24333	rna-gnl|WGS:JAHRHJ|evm2.model.Chr03.648	CC	GO:0016020	membrane
24334	rna-gnl|WGS:JAHRHJ|evm2.model.Chr03.648	BP	GO:0007015	actin filament organization
24335	rna-gnl|WGS:JAHRHJ|evm2.model.Chr03.648	BP	GO:0030865	cortical cytoskeleton organization
24336	rna-gnl|WGS:JAHRHJ|evm2.model.Chr03.648	CC	GO:0005886	plasma membrane
24337	rna-gnl|WGS:JAHRHJ|evm2.model.Chr03.648	CC	GO:0042995	cell projection
24338	rna-gnl|WGS:JAHRHJ|evm2.model.Chr03.648	CC	GO:0005856	cytoskeleton
24339	rna-gnl|WGS:JAHRHJ|evm2.model.Chr03.648	BP	GO:0007264	small GTPase mediated signal transduction
24340	rna-gnl|WGS:JAHRHJ|evm2.model.Chr03.651	CC	GO:0016021	integral component of membrane
24341	rna-gnl|WGS:JAHRHJ|evm2.model.Chr03.651	CC	GO:0016020	membrane
24342	rna-gnl|WGS:JAHRHJ|evm2.model.Chr03.651	BP	GO:0015031	protein transport
24343	rna-gnl|WGS:JAHRHJ|evm2.model.Chr03.651	BP	GO:0006605	protein targeting
24344	rna-gnl|WGS:JAHRHJ|evm2.model.Chr03.651	BP	GO:0006886	intracellular protein transport
24345	rna-gnl|WGS:JAHRHJ|evm2.model.Chr03.655	MF	GO:0008270	zinc ion binding
24346	rna-gnl|WGS:JAHRHJ|evm2.model.Chr03.655	MF	GO:0003676	nucleic acid binding
24347	rna-gnl|WGS:JAHRHJ|evm2.model.Chr03.655	BP	GO:0015074	DNA integration
24348	rna-gnl|WGS:JAHRHJ|evm2.model.Chr03.660	MF	GO:0003700	DNA-binding transcription factor activity
24349	rna-gnl|WGS:JAHRHJ|evm2.model.Chr03.660	MF	GO:0046983	protein dimerization activity
24350	rna-gnl|WGS:JAHRHJ|evm2.model.Chr03.660	BP	GO:0006355	regulation of DNA-templated transcription
24351	rna-gnl|WGS:JAHRHJ|evm2.model.Chr03.660	BP	GO:0009960	endosperm development
24352	rna-gnl|WGS:JAHRHJ|evm2.model.Chr03.661	BP	GO:0090307	mitotic spindle assembly
24353	rna-gnl|WGS:JAHRHJ|evm2.model.Chr03.661	MF	GO:0000166	nucleotide binding
24354	rna-gnl|WGS:JAHRHJ|evm2.model.Chr03.661	BP	GO:0000070	mitotic sister chromatid segregation
24355	rna-gnl|WGS:JAHRHJ|evm2.model.Chr03.661	BP	GO:0007018	microtubule-based movement
24356	rna-gnl|WGS:JAHRHJ|evm2.model.Chr03.661	MF	GO:0008017	microtubule binding
24357	rna-gnl|WGS:JAHRHJ|evm2.model.Chr03.661	MF	GO:0003774	cytoskeletal motor activity
24358	rna-gnl|WGS:JAHRHJ|evm2.model.Chr03.661	MF	GO:0003777	microtubule motor activity
24359	rna-gnl|WGS:JAHRHJ|evm2.model.Chr03.661	CC	GO:0005737	cytoplasm
24360	rna-gnl|WGS:JAHRHJ|evm2.model.Chr03.661	CC	GO:0005819	spindle
24361	rna-gnl|WGS:JAHRHJ|evm2.model.Chr03.661	CC	GO:0005874	microtubule
24362	rna-gnl|WGS:JAHRHJ|evm2.model.Chr03.661	CC	GO:0072686	mitotic spindle
24363	rna-gnl|WGS:JAHRHJ|evm2.model.Chr03.661	CC	GO:0005876	spindle microtubule
24364	rna-gnl|WGS:JAHRHJ|evm2.model.Chr03.661	MF	GO:0008574	plus-end-directed microtubule motor activity
24365	rna-gnl|WGS:JAHRHJ|evm2.model.Chr03.661	MF	GO:0005524	ATP binding
24366	rna-gnl|WGS:JAHRHJ|evm2.model.Chr03.661	CC	GO:0005856	cytoskeleton
24367	rna-gnl|WGS:JAHRHJ|evm2.model.Chr03.661	BP	GO:0051231	spindle elongation
24368	rna-gnl|WGS:JAHRHJ|evm2.model.Chr03.662	MF	GO:0046872	metal ion binding
24369	rna-gnl|WGS:JAHRHJ|evm2.model.Chr03.662	MF	GO:0030145	manganese ion binding
24370	rna-gnl|WGS:JAHRHJ|evm2.model.Chr03.662	CC	GO:0048046	apoplast
24371	rna-gnl|WGS:JAHRHJ|evm2.model.Chr03.662	CC	GO:0005576	extracellular region
24372	rna-gnl|WGS:JAHRHJ|evm2.model.Chr03.667	MF	GO:0000166	nucleotide binding
24373	rna-gnl|WGS:JAHRHJ|evm2.model.Chr03.667	BP	GO:0032508	DNA duplex unwinding
24374	rna-gnl|WGS:JAHRHJ|evm2.model.Chr03.667	MF	GO:0003678	DNA helicase activity
24375	rna-gnl|WGS:JAHRHJ|evm2.model.Chr03.667	BP	GO:0006281	DNA repair
24376	rna-gnl|WGS:JAHRHJ|evm2.model.Chr03.667	MF	GO:0003676	nucleic acid binding
24377	rna-gnl|WGS:JAHRHJ|evm2.model.Chr03.667	BP	GO:0006310	DNA recombination
24378	rna-gnl|WGS:JAHRHJ|evm2.model.Chr03.667	MF	GO:0004386	helicase activity
24379	rna-gnl|WGS:JAHRHJ|evm2.model.Chr03.667	MF	GO:0005524	ATP binding
24380	rna-gnl|WGS:JAHRHJ|evm2.model.Chr03.669	MF	GO:0005525	GTP binding
24381	rna-gnl|WGS:JAHRHJ|evm2.model.Chr03.669	CC	GO:0016020	membrane
24382	rna-gnl|WGS:JAHRHJ|evm2.model.Chr03.669	MF	GO:0016787	hydrolase activity
24383	rna-gnl|WGS:JAHRHJ|evm2.model.Chr03.669	CC	GO:0016021	integral component of membrane
24384	rna-gnl|WGS:JAHRHJ|evm2.model.Chr03.674	MF	GO:0016705	oxidoreductase activity, acting on paired donors, with incorporation or reduction of molecular oxygen
24385	rna-gnl|WGS:JAHRHJ|evm2.model.Chr03.674	MF	GO:0016491	oxidoreductase activity
24386	rna-gnl|WGS:JAHRHJ|evm2.model.Chr03.674	MF	GO:0005506	iron ion binding
24387	rna-gnl|WGS:JAHRHJ|evm2.model.Chr03.674	CC	GO:0016021	integral component of membrane
24388	rna-gnl|WGS:JAHRHJ|evm2.model.Chr03.674	MF	GO:0020037	heme binding
24389	rna-gnl|WGS:JAHRHJ|evm2.model.Chr03.674	CC	GO:0016020	membrane
24390	rna-gnl|WGS:JAHRHJ|evm2.model.Chr03.674	MF	GO:0046872	metal ion binding
24391	rna-gnl|WGS:JAHRHJ|evm2.model.Chr03.674	MF	GO:0004497	monooxygenase activity
24392	rna-gnl|WGS:JAHRHJ|evm2.model.Chr03.675	MF	GO:0016491	oxidoreductase activity
24393	rna-gnl|WGS:JAHRHJ|evm2.model.Chr03.676	BP	GO:0030154	cell differentiation
24394	rna-gnl|WGS:JAHRHJ|evm2.model.Chr03.677	MF	GO:0016491	oxidoreductase activity
24395	rna-gnl|WGS:JAHRHJ|evm2.model.Chr03.678	MF	GO:0016491	oxidoreductase activity
24396	rna-gnl|WGS:JAHRHJ|evm2.model.Chr03.680	MF	GO:0000166	nucleotide binding
24397	rna-gnl|WGS:JAHRHJ|evm2.model.Chr03.680	BP	GO:0016310	phosphorylation
24398	rna-gnl|WGS:JAHRHJ|evm2.model.Chr03.680	MF	GO:0016740	transferase activity
24399	rna-gnl|WGS:JAHRHJ|evm2.model.Chr03.680	MF	GO:0004674	protein serine/threonine kinase activity
24400	rna-gnl|WGS:JAHRHJ|evm2.model.Chr03.680	MF	GO:0004672	protein kinase activity
24401	rna-gnl|WGS:JAHRHJ|evm2.model.Chr03.680	BP	GO:0006468	protein phosphorylation
24402	rna-gnl|WGS:JAHRHJ|evm2.model.Chr03.680	MF	GO:0005524	ATP binding
24403	rna-gnl|WGS:JAHRHJ|evm2.model.Chr03.680	MF	GO:0016301	kinase activity
24404	rna-gnl|WGS:JAHRHJ|evm2.model.Chr03.681	BP	GO:0006974	cellular response to DNA damage stimulus
24405	rna-gnl|WGS:JAHRHJ|evm2.model.Chr03.681	BP	GO:0031571	mitotic G1 DNA damage checkpoint signaling
24406	rna-gnl|WGS:JAHRHJ|evm2.model.Chr03.681	BP	GO:0007049	cell cycle
24407	rna-gnl|WGS:JAHRHJ|evm2.model.Chr03.681	BP	GO:0016567	protein ubiquitination
24408	rna-gnl|WGS:JAHRHJ|evm2.model.Chr03.681	MF	GO:0030332	cyclin binding
24409	rna-gnl|WGS:JAHRHJ|evm2.model.Chr03.681	BP	GO:0031146	SCF-dependent proteasomal ubiquitin-dependent protein catabolic process
24410	rna-gnl|WGS:JAHRHJ|evm2.model.Chr03.681	CC	GO:0019005	SCF ubiquitin ligase complex
24411	rna-gnl|WGS:JAHRHJ|evm2.model.Chr03.682	BP	GO:0006974	cellular response to DNA damage stimulus
24412	rna-gnl|WGS:JAHRHJ|evm2.model.Chr03.682	BP	GO:0031571	mitotic G1 DNA damage checkpoint signaling
24413	rna-gnl|WGS:JAHRHJ|evm2.model.Chr03.682	BP	GO:0016567	protein ubiquitination
24414	rna-gnl|WGS:JAHRHJ|evm2.model.Chr03.682	MF	GO:0030332	cyclin binding
24415	rna-gnl|WGS:JAHRHJ|evm2.model.Chr03.682	BP	GO:0031146	SCF-dependent proteasomal ubiquitin-dependent protein catabolic process
24416	rna-gnl|WGS:JAHRHJ|evm2.model.Chr03.682	CC	GO:0019005	SCF ubiquitin ligase complex
24417	rna-gnl|WGS:JAHRHJ|evm2.model.Chr03.685	MF	GO:0016746	acyltransferase activity
24418	rna-gnl|WGS:JAHRHJ|evm2.model.Chr03.685	MF	GO:0008080	N-acetyltransferase activity
24419	rna-gnl|WGS:JAHRHJ|evm2.model.Chr03.685	MF	GO:0016740	transferase activity
24420	rna-gnl|WGS:JAHRHJ|evm2.model.Chr03.685	CC	GO:0009507	chloroplast
24421	rna-gnl|WGS:JAHRHJ|evm2.model.Chr03.685	MF	GO:0016407	acetyltransferase activity
24422	rna-gnl|WGS:JAHRHJ|evm2.model.Chr03.686	CC	GO:0005730	nucleolus
24423	rna-gnl|WGS:JAHRHJ|evm2.model.Chr03.686	CC	GO:0016021	integral component of membrane
24424	rna-gnl|WGS:JAHRHJ|evm2.model.Chr03.686	CC	GO:0005634	nucleus
24425	rna-gnl|WGS:JAHRHJ|evm2.model.Chr03.686	CC	GO:0032040	small-subunit processome
24426	rna-gnl|WGS:JAHRHJ|evm2.model.Chr03.686	MF	GO:0015276	ligand-gated ion channel activity
24427	rna-gnl|WGS:JAHRHJ|evm2.model.Chr03.686	CC	GO:0030692	Noc4p-Nop14p complex
24428	rna-gnl|WGS:JAHRHJ|evm2.model.Chr03.686	CC	GO:0016020	membrane
24429	rna-gnl|WGS:JAHRHJ|evm2.model.Chr03.686	BP	GO:0034220	ion transmembrane transport
24430	rna-gnl|WGS:JAHRHJ|evm2.model.Chr03.686	BP	GO:0006811	ion transport
24431	rna-gnl|WGS:JAHRHJ|evm2.model.Chr03.686	BP	GO:0042254	ribosome biogenesis
24432	rna-gnl|WGS:JAHRHJ|evm2.model.Chr03.687	CC	GO:0005634	nucleus
24433	rna-gnl|WGS:JAHRHJ|evm2.model.Chr03.687	BP	GO:0042254	ribosome biogenesis
24434	rna-gnl|WGS:JAHRHJ|evm2.model.Chr03.690	BP	GO:0006633	fatty acid biosynthetic process
24435	rna-gnl|WGS:JAHRHJ|evm2.model.Chr03.690	BP	GO:0009698	phenylpropanoid metabolic process
24436	rna-gnl|WGS:JAHRHJ|evm2.model.Chr03.690	CC	GO:0005739	mitochondrion
24437	rna-gnl|WGS:JAHRHJ|evm2.model.Chr03.690	MF	GO:0106290	trans-cinnamate-CoA ligase activity
24438	rna-gnl|WGS:JAHRHJ|evm2.model.Chr03.690	CC	GO:0005634	nucleus
24439	rna-gnl|WGS:JAHRHJ|evm2.model.Chr03.690	MF	GO:0016207	4-coumarate-CoA ligase activity
24440	rna-gnl|WGS:JAHRHJ|evm2.model.Chr03.690	MF	GO:0016874	ligase activity
24441	rna-gnl|WGS:JAHRHJ|evm2.model.Chr03.690	BP	GO:0006631	fatty acid metabolic process
24442	rna-gnl|WGS:JAHRHJ|evm2.model.Chr03.690	MF	GO:0090409	malonyl-CoA synthetase activity
24443	rna-gnl|WGS:JAHRHJ|evm2.model.Chr03.690	MF	GO:0031956	medium-chain fatty acid-CoA ligase activity
24444	rna-gnl|WGS:JAHRHJ|evm2.model.Chr03.690	CC	GO:0005829	cytosol
24445	rna-gnl|WGS:JAHRHJ|evm2.model.Chr03.690	BP	GO:0090410	malonate catabolic process
24446	rna-gnl|WGS:JAHRHJ|evm2.model.Chr03.692	CC	GO:0000938	GARP complex
24447	rna-gnl|WGS:JAHRHJ|evm2.model.Chr03.692	MF	GO:0019905	syntaxin binding
24448	rna-gnl|WGS:JAHRHJ|evm2.model.Chr03.692	CC	GO:0005829	cytosol
24449	rna-gnl|WGS:JAHRHJ|evm2.model.Chr03.692	BP	GO:0015031	protein transport
24450	rna-gnl|WGS:JAHRHJ|evm2.model.Chr03.692	BP	GO:0006896	Golgi to vacuole transport
24451	rna-gnl|WGS:JAHRHJ|evm2.model.Chr03.692	BP	GO:0042147	retrograde transport, endosome to Golgi
24452	rna-gnl|WGS:JAHRHJ|evm2.model.Chr03.692	CC	GO:0005794	Golgi apparatus
24453	rna-gnl|WGS:JAHRHJ|evm2.model.Chr03.692	BP	GO:0032456	endocytic recycling
24454	rna-gnl|WGS:JAHRHJ|evm2.model.Chr03.693	CC	GO:0000938	GARP complex
24455	rna-gnl|WGS:JAHRHJ|evm2.model.Chr03.693	MF	GO:0019905	syntaxin binding
24456	rna-gnl|WGS:JAHRHJ|evm2.model.Chr03.693	CC	GO:0005829	cytosol
24457	rna-gnl|WGS:JAHRHJ|evm2.model.Chr03.693	BP	GO:0015031	protein transport
24458	rna-gnl|WGS:JAHRHJ|evm2.model.Chr03.693	BP	GO:0006896	Golgi to vacuole transport
24459	rna-gnl|WGS:JAHRHJ|evm2.model.Chr03.693	BP	GO:0042147	retrograde transport, endosome to Golgi
24460	rna-gnl|WGS:JAHRHJ|evm2.model.Chr03.693	CC	GO:0005794	Golgi apparatus
24461	rna-gnl|WGS:JAHRHJ|evm2.model.Chr03.693	BP	GO:0032456	endocytic recycling
24462	rna-gnl|WGS:JAHRHJ|evm2.model.Chr03.694	CC	GO:0016021	integral component of membrane
24463	rna-gnl|WGS:JAHRHJ|evm2.model.Chr03.694	MF	GO:0022857	transmembrane transporter activity
24464	rna-gnl|WGS:JAHRHJ|evm2.model.Chr03.694	CC	GO:0016020	membrane
24465	rna-gnl|WGS:JAHRHJ|evm2.model.Chr03.694	MF	GO:0005315	inorganic phosphate transmembrane transporter activity
24466	rna-gnl|WGS:JAHRHJ|evm2.model.Chr03.694	BP	GO:0055085	transmembrane transport
24467	rna-gnl|WGS:JAHRHJ|evm2.model.Chr03.694	BP	GO:0006817	phosphate ion transport
24468	rna-gnl|WGS:JAHRHJ|evm2.model.Chr03.695	BP	GO:0006631	fatty acid metabolic process
24469	rna-gnl|WGS:JAHRHJ|evm2.model.Chr03.695	MF	GO:0031956	medium-chain fatty acid-CoA ligase activity
24470	rna-gnl|WGS:JAHRHJ|evm2.model.Chr03.695	MF	GO:0016874	ligase activity
24471	rna-gnl|WGS:JAHRHJ|evm2.model.Chr03.697	BP	GO:0006631	fatty acid metabolic process
24472	rna-gnl|WGS:JAHRHJ|evm2.model.Chr03.697	MF	GO:0031956	medium-chain fatty acid-CoA ligase activity
24473	rna-gnl|WGS:JAHRHJ|evm2.model.Chr03.697	MF	GO:0016874	ligase activity
24474	rna-gnl|WGS:JAHRHJ|evm2.model.Chr03.698	MF	GO:0046872	metal ion binding
24475	rna-gnl|WGS:JAHRHJ|evm2.model.Chr03.698	MF	GO:0016740	transferase activity
24476	rna-gnl|WGS:JAHRHJ|evm2.model.Chr03.698	MF	GO:0003824	catalytic activity
24477	rna-gnl|WGS:JAHRHJ|evm2.model.Chr03.698	MF	GO:0004802	transketolase activity
24478	rna-gnl|WGS:JAHRHJ|evm2.model.Chr03.699	MF	GO:0046872	metal ion binding
24479	rna-gnl|WGS:JAHRHJ|evm2.model.Chr03.699	MF	GO:0016740	transferase activity
24480	rna-gnl|WGS:JAHRHJ|evm2.model.Chr03.699	MF	GO:0003824	catalytic activity
24481	rna-gnl|WGS:JAHRHJ|evm2.model.Chr03.699	MF	GO:0004802	transketolase activity
24482	rna-gnl|WGS:JAHRHJ|evm2.model.Chr03.700	CC	GO:0016021	integral component of membrane
24483	rna-gnl|WGS:JAHRHJ|evm2.model.Chr03.700	MF	GO:0016846	carbon-sulfur lyase activity
24484	rna-gnl|WGS:JAHRHJ|evm2.model.Chr03.700	BP	GO:0006520	cellular amino acid metabolic process
24485	rna-gnl|WGS:JAHRHJ|evm2.model.Chr03.700	MF	GO:0003824	catalytic activity
24486	rna-gnl|WGS:JAHRHJ|evm2.model.Chr03.700	MF	GO:0016740	transferase activity
24487	rna-gnl|WGS:JAHRHJ|evm2.model.Chr03.700	CC	GO:0016020	membrane
24488	rna-gnl|WGS:JAHRHJ|evm2.model.Chr03.700	BP	GO:1901566	organonitrogen compound biosynthetic process
24489	rna-gnl|WGS:JAHRHJ|evm2.model.Chr03.700	MF	GO:0008483	transaminase activity
24490	rna-gnl|WGS:JAHRHJ|evm2.model.Chr03.701	MF	GO:0000166	nucleotide binding
24491	rna-gnl|WGS:JAHRHJ|evm2.model.Chr03.701	CC	GO:0016021	integral component of membrane
24492	rna-gnl|WGS:JAHRHJ|evm2.model.Chr03.701	BP	GO:0016310	phosphorylation
24493	rna-gnl|WGS:JAHRHJ|evm2.model.Chr03.701	MF	GO:0016740	transferase activity
24494	rna-gnl|WGS:JAHRHJ|evm2.model.Chr03.701	CC	GO:0016020	membrane
24495	rna-gnl|WGS:JAHRHJ|evm2.model.Chr03.701	MF	GO:0004674	protein serine/threonine kinase activity
24496	rna-gnl|WGS:JAHRHJ|evm2.model.Chr03.701	MF	GO:0004672	protein kinase activity
24497	rna-gnl|WGS:JAHRHJ|evm2.model.Chr03.701	BP	GO:0006468	protein phosphorylation
24498	rna-gnl|WGS:JAHRHJ|evm2.model.Chr03.701	MF	GO:0005524	ATP binding
24499	rna-gnl|WGS:JAHRHJ|evm2.model.Chr03.701	MF	GO:0016301	kinase activity
24500	rna-gnl|WGS:JAHRHJ|evm2.model.Chr03.702	MF	GO:0016705	oxidoreductase activity, acting on paired donors, with incorporation or reduction of molecular oxygen
24501	rna-gnl|WGS:JAHRHJ|evm2.model.Chr03.702	MF	GO:0016491	oxidoreductase activity
24502	rna-gnl|WGS:JAHRHJ|evm2.model.Chr03.702	MF	GO:0005506	iron ion binding
24503	rna-gnl|WGS:JAHRHJ|evm2.model.Chr03.702	CC	GO:0016021	integral component of membrane
24504	rna-gnl|WGS:JAHRHJ|evm2.model.Chr03.702	MF	GO:0020037	heme binding
24505	rna-gnl|WGS:JAHRHJ|evm2.model.Chr03.702	CC	GO:0016020	membrane
24506	rna-gnl|WGS:JAHRHJ|evm2.model.Chr03.702	MF	GO:0046872	metal ion binding
24507	rna-gnl|WGS:JAHRHJ|evm2.model.Chr03.702	MF	GO:0004497	monooxygenase activity
24508	rna-gnl|WGS:JAHRHJ|evm2.model.Chr03.703	BP	GO:0009408	response to heat
24509	rna-gnl|WGS:JAHRHJ|evm2.model.Chr03.703	MF	GO:0043621	protein self-association
24510	rna-gnl|WGS:JAHRHJ|evm2.model.Chr03.703	BP	GO:0006457	protein folding
24511	rna-gnl|WGS:JAHRHJ|evm2.model.Chr03.703	MF	GO:0051082	unfolded protein binding
24512	rna-gnl|WGS:JAHRHJ|evm2.model.Chr03.703	BP	GO:0042542	response to hydrogen peroxide
24513	rna-gnl|WGS:JAHRHJ|evm2.model.Chr03.703	BP	GO:0051259	protein complex oligomerization
24514	rna-gnl|WGS:JAHRHJ|evm2.model.Chr03.703	BP	GO:0009651	response to salt stress
24515	rna-gnl|WGS:JAHRHJ|evm2.model.Chr03.705	CC	GO:0016021	integral component of membrane
24516	rna-gnl|WGS:JAHRHJ|evm2.model.Chr03.705	MF	GO:0016846	carbon-sulfur lyase activity
24517	rna-gnl|WGS:JAHRHJ|evm2.model.Chr03.705	BP	GO:0006520	cellular amino acid metabolic process
24518	rna-gnl|WGS:JAHRHJ|evm2.model.Chr03.705	MF	GO:0003824	catalytic activity
24519	rna-gnl|WGS:JAHRHJ|evm2.model.Chr03.705	MF	GO:0016740	transferase activity
24520	rna-gnl|WGS:JAHRHJ|evm2.model.Chr03.705	CC	GO:0016020	membrane
24521	rna-gnl|WGS:JAHRHJ|evm2.model.Chr03.705	BP	GO:1901566	organonitrogen compound biosynthetic process
24522	rna-gnl|WGS:JAHRHJ|evm2.model.Chr03.705	MF	GO:0008483	transaminase activity
24523	rna-gnl|WGS:JAHRHJ|evm2.model.Chr03.708	MF	GO:0016846	carbon-sulfur lyase activity
24524	rna-gnl|WGS:JAHRHJ|evm2.model.Chr03.708	MF	GO:0003824	catalytic activity
24525	rna-gnl|WGS:JAHRHJ|evm2.model.Chr03.709	CC	GO:0016021	integral component of membrane
24526	rna-gnl|WGS:JAHRHJ|evm2.model.Chr03.709	MF	GO:0016846	carbon-sulfur lyase activity
24527	rna-gnl|WGS:JAHRHJ|evm2.model.Chr03.709	BP	GO:0006520	cellular amino acid metabolic process
24528	rna-gnl|WGS:JAHRHJ|evm2.model.Chr03.709	MF	GO:0003824	catalytic activity
24529	rna-gnl|WGS:JAHRHJ|evm2.model.Chr03.709	CC	GO:0016020	membrane
24530	rna-gnl|WGS:JAHRHJ|evm2.model.Chr03.709	MF	GO:0008483	transaminase activity
24531	rna-gnl|WGS:JAHRHJ|evm2.model.Chr03.710	CC	GO:0016021	integral component of membrane
24532	rna-gnl|WGS:JAHRHJ|evm2.model.Chr03.710	MF	GO:0016846	carbon-sulfur lyase activity
24533	rna-gnl|WGS:JAHRHJ|evm2.model.Chr03.710	BP	GO:0006520	cellular amino acid metabolic process
24534	rna-gnl|WGS:JAHRHJ|evm2.model.Chr03.710	MF	GO:0003824	catalytic activity
24535	rna-gnl|WGS:JAHRHJ|evm2.model.Chr03.710	MF	GO:0016740	transferase activity
24536	rna-gnl|WGS:JAHRHJ|evm2.model.Chr03.710	CC	GO:0016020	membrane
24537	rna-gnl|WGS:JAHRHJ|evm2.model.Chr03.710	BP	GO:1901566	organonitrogen compound biosynthetic process
24538	rna-gnl|WGS:JAHRHJ|evm2.model.Chr03.710	MF	GO:0008483	transaminase activity
24539	rna-gnl|WGS:JAHRHJ|evm2.model.Chr03.711	CC	GO:0016021	integral component of membrane
24540	rna-gnl|WGS:JAHRHJ|evm2.model.Chr03.711	MF	GO:0016846	carbon-sulfur lyase activity
24541	rna-gnl|WGS:JAHRHJ|evm2.model.Chr03.711	BP	GO:0006520	cellular amino acid metabolic process
24542	rna-gnl|WGS:JAHRHJ|evm2.model.Chr03.711	MF	GO:0003824	catalytic activity
24543	rna-gnl|WGS:JAHRHJ|evm2.model.Chr03.711	MF	GO:0016740	transferase activity
24544	rna-gnl|WGS:JAHRHJ|evm2.model.Chr03.711	CC	GO:0016020	membrane
24545	rna-gnl|WGS:JAHRHJ|evm2.model.Chr03.711	BP	GO:1901566	organonitrogen compound biosynthetic process
24546	rna-gnl|WGS:JAHRHJ|evm2.model.Chr03.711	MF	GO:0008483	transaminase activity
24547	rna-gnl|WGS:JAHRHJ|evm2.model.Chr03.713	BP	GO:0006418	tRNA aminoacylation for protein translation
24548	rna-gnl|WGS:JAHRHJ|evm2.model.Chr03.713	MF	GO:0000166	nucleotide binding
24549	rna-gnl|WGS:JAHRHJ|evm2.model.Chr03.713	BP	GO:0006426	glycyl-tRNA aminoacylation
24550	rna-gnl|WGS:JAHRHJ|evm2.model.Chr03.713	BP	GO:0006412	translation
24551	rna-gnl|WGS:JAHRHJ|evm2.model.Chr03.713	CC	GO:0005739	mitochondrion
24552	rna-gnl|WGS:JAHRHJ|evm2.model.Chr03.713	MF	GO:0016740	transferase activity
24553	rna-gnl|WGS:JAHRHJ|evm2.model.Chr03.713	CC	GO:0005737	cytoplasm
24554	rna-gnl|WGS:JAHRHJ|evm2.model.Chr03.713	MF	GO:0016874	ligase activity
24555	rna-gnl|WGS:JAHRHJ|evm2.model.Chr03.713	MF	GO:0004820	glycine-tRNA ligase activity
24556	rna-gnl|WGS:JAHRHJ|evm2.model.Chr03.713	MF	GO:0005524	ATP binding
24557	rna-gnl|WGS:JAHRHJ|evm2.model.Chr03.713	MF	GO:0004812	aminoacyl-tRNA ligase activity
24558	rna-gnl|WGS:JAHRHJ|evm2.model.Chr03.713	BP	GO:0070150	mitochondrial glycyl-tRNA aminoacylation
24559	rna-gnl|WGS:JAHRHJ|evm2.model.Chr03.714	CC	GO:0016021	integral component of membrane
24560	rna-gnl|WGS:JAHRHJ|evm2.model.Chr03.714	MF	GO:0016846	carbon-sulfur lyase activity
24561	rna-gnl|WGS:JAHRHJ|evm2.model.Chr03.714	BP	GO:0006520	cellular amino acid metabolic process
24562	rna-gnl|WGS:JAHRHJ|evm2.model.Chr03.714	MF	GO:0003824	catalytic activity
24563	rna-gnl|WGS:JAHRHJ|evm2.model.Chr03.714	CC	GO:0016020	membrane
24564	rna-gnl|WGS:JAHRHJ|evm2.model.Chr03.714	MF	GO:0008483	transaminase activity
24565	rna-gnl|WGS:JAHRHJ|evm2.model.Chr03.721	MF	GO:0000403	Y-form DNA binding
24566	rna-gnl|WGS:JAHRHJ|evm2.model.Chr03.721	BP	GO:0006351	DNA-templated transcription
24567	rna-gnl|WGS:JAHRHJ|evm2.model.Chr03.721	BP	GO:0010792	DNA double-strand break processing involved in repair via single-strand annealing
24568	rna-gnl|WGS:JAHRHJ|evm2.model.Chr03.721	MF	GO:0016779	nucleotidyltransferase activity
24569	rna-gnl|WGS:JAHRHJ|evm2.model.Chr03.721	BP	GO:0006974	cellular response to DNA damage stimulus
24570	rna-gnl|WGS:JAHRHJ|evm2.model.Chr03.721	MF	GO:0003677	DNA binding
24571	rna-gnl|WGS:JAHRHJ|evm2.model.Chr03.721	CC	GO:0005739	mitochondrion
24572	rna-gnl|WGS:JAHRHJ|evm2.model.Chr03.721	CC	GO:0005634	nucleus
24573	rna-gnl|WGS:JAHRHJ|evm2.model.Chr03.721	CC	GO:0000428	DNA-directed RNA polymerase complex
24574	rna-gnl|WGS:JAHRHJ|evm2.model.Chr03.721	MF	GO:0003899	DNA-directed 5'-3' RNA polymerase activity
24575	rna-gnl|WGS:JAHRHJ|evm2.model.Chr03.721	MF	GO:0000406	double-strand/single-strand DNA junction binding
24576	rna-gnl|WGS:JAHRHJ|evm2.model.Chr03.721	MF	GO:0008270	zinc ion binding
24577	rna-gnl|WGS:JAHRHJ|evm2.model.Chr03.721	MF	GO:0003697	single-stranded DNA binding
24578	rna-gnl|WGS:JAHRHJ|evm2.model.Chr03.721	BP	GO:0050896	response to stimulus
24579	rna-gnl|WGS:JAHRHJ|evm2.model.Chr03.721	MF	GO:0003684	damaged DNA binding
24580	rna-gnl|WGS:JAHRHJ|evm2.model.Chr03.721	MF	GO:0046872	metal ion binding
24581	rna-gnl|WGS:JAHRHJ|evm2.model.Chr03.721	BP	GO:0000724	double-strand break repair via homologous recombination
24582	rna-gnl|WGS:JAHRHJ|evm2.model.Chr03.721	MF	GO:0003690	double-stranded DNA binding
24583	rna-gnl|WGS:JAHRHJ|evm2.model.Chr03.721	BP	GO:0006281	DNA repair
24584	rna-gnl|WGS:JAHRHJ|evm2.model.Chr03.721	MF	GO:0016740	transferase activity
24585	rna-gnl|WGS:JAHRHJ|evm2.model.Chr03.721	MF	GO:0070336	flap-structured DNA binding
24586	rna-gnl|WGS:JAHRHJ|evm2.model.Chr03.721	CC	GO:0035861	site of double-strand break
24587	rna-gnl|WGS:JAHRHJ|evm2.model.Chr03.723	MF	GO:0102884	alpha-zingiberene synthase activity
24588	rna-gnl|WGS:JAHRHJ|evm2.model.Chr03.723	MF	GO:0000287	magnesium ion binding
24589	rna-gnl|WGS:JAHRHJ|evm2.model.Chr03.723	BP	GO:0016102	diterpenoid biosynthetic process
24590	rna-gnl|WGS:JAHRHJ|evm2.model.Chr03.723	MF	GO:0034004	germacradienol synthase activity
24591	rna-gnl|WGS:JAHRHJ|evm2.model.Chr03.723	MF	GO:0016829	lyase activity
24592	rna-gnl|WGS:JAHRHJ|evm2.model.Chr03.723	MF	GO:0010333	terpene synthase activity
24593	rna-gnl|WGS:JAHRHJ|evm2.model.Chr03.723	MF	GO:0046872	metal ion binding
24594	rna-gnl|WGS:JAHRHJ|evm2.model.Chr03.723	MF	GO:0052577	germacrene-D synthase activity
24595	rna-gnl|WGS:JAHRHJ|evm2.model.Chr03.724	BP	GO:0006950	response to stress
24596	rna-gnl|WGS:JAHRHJ|evm2.model.Chr03.726	MF	GO:0008270	zinc ion binding
24597	rna-gnl|WGS:JAHRHJ|evm2.model.Chr03.726	MF	GO:0003676	nucleic acid binding
24598	rna-gnl|WGS:JAHRHJ|evm2.model.Chr03.726	MF	GO:0003824	catalytic activity
24599	rna-gnl|WGS:JAHRHJ|evm2.model.Chr03.726	BP	GO:0090502	RNA phosphodiester bond hydrolysis, endonucleolytic
24600	rna-gnl|WGS:JAHRHJ|evm2.model.Chr03.726	MF	GO:0046872	metal ion binding
24601	rna-gnl|WGS:JAHRHJ|evm2.model.Chr03.726	MF	GO:0004523	RNA-DNA hybrid ribonuclease activity
24602	rna-gnl|WGS:JAHRHJ|evm2.model.Chr03.727	MF	GO:0000155	phosphorelay sensor kinase activity
24603	rna-gnl|WGS:JAHRHJ|evm2.model.Chr03.727	BP	GO:0016310	phosphorylation
24604	rna-gnl|WGS:JAHRHJ|evm2.model.Chr03.727	BP	GO:0009736	cytokinin-activated signaling pathway
24605	rna-gnl|WGS:JAHRHJ|evm2.model.Chr03.727	MF	GO:0016740	transferase activity
24606	rna-gnl|WGS:JAHRHJ|evm2.model.Chr03.727	BP	GO:0007165	signal transduction
24607	rna-gnl|WGS:JAHRHJ|evm2.model.Chr03.727	BP	GO:0000160	phosphorelay signal transduction system
24608	rna-gnl|WGS:JAHRHJ|evm2.model.Chr03.727	MF	GO:0004672	protein kinase activity
24609	rna-gnl|WGS:JAHRHJ|evm2.model.Chr03.727	MF	GO:0016772	transferase activity, transferring phosphorus-containing groups
24610	rna-gnl|WGS:JAHRHJ|evm2.model.Chr03.727	MF	GO:0016301	kinase activity
24611	rna-gnl|WGS:JAHRHJ|evm2.model.Chr03.728	CC	GO:0016020	membrane
24612	rna-gnl|WGS:JAHRHJ|evm2.model.Chr03.728	BP	GO:0018106	peptidyl-histidine phosphorylation
24613	rna-gnl|WGS:JAHRHJ|evm2.model.Chr03.728	CC	GO:0016021	integral component of membrane
24614	rna-gnl|WGS:JAHRHJ|evm2.model.Chr03.728	BP	GO:0090333	regulation of stomatal closure
24615	rna-gnl|WGS:JAHRHJ|evm2.model.Chr03.728	BP	GO:0016310	phosphorylation
24616	rna-gnl|WGS:JAHRHJ|evm2.model.Chr03.728	CC	GO:0005887	integral component of plasma membrane
24617	rna-gnl|WGS:JAHRHJ|evm2.model.Chr03.728	BP	GO:0000160	phosphorelay signal transduction system
24618	rna-gnl|WGS:JAHRHJ|evm2.model.Chr03.728	MF	GO:0004673	protein histidine kinase activity
24619	rna-gnl|WGS:JAHRHJ|evm2.model.Chr03.728	MF	GO:0000155	phosphorelay sensor kinase activity
24620	rna-gnl|WGS:JAHRHJ|evm2.model.Chr03.728	MF	GO:0009927	histidine phosphotransfer kinase activity
24621	rna-gnl|WGS:JAHRHJ|evm2.model.Chr03.728	BP	GO:0010105	negative regulation of ethylene-activated signaling pathway
24622	rna-gnl|WGS:JAHRHJ|evm2.model.Chr03.728	CC	GO:0005737	cytoplasm
24623	rna-gnl|WGS:JAHRHJ|evm2.model.Chr03.728	CC	GO:0005886	plasma membrane
24624	rna-gnl|WGS:JAHRHJ|evm2.model.Chr03.728	MF	GO:0016772	transferase activity, transferring phosphorus-containing groups
24625	rna-gnl|WGS:JAHRHJ|evm2.model.Chr03.728	BP	GO:0070301	cellular response to hydrogen peroxide
24626	rna-gnl|WGS:JAHRHJ|evm2.model.Chr03.728	BP	GO:0009788	negative regulation of abscisic acid-activated signaling pathway
24627	rna-gnl|WGS:JAHRHJ|evm2.model.Chr03.728	BP	GO:0046777	protein autophosphorylation
24628	rna-gnl|WGS:JAHRHJ|evm2.model.Chr03.728	BP	GO:0071732	cellular response to nitric oxide
24629	rna-gnl|WGS:JAHRHJ|evm2.model.Chr03.728	BP	GO:0048364	root development
24630	rna-gnl|WGS:JAHRHJ|evm2.model.Chr03.728	MF	GO:0016740	transferase activity
24631	rna-gnl|WGS:JAHRHJ|evm2.model.Chr03.728	BP	GO:0007165	signal transduction
24632	rna-gnl|WGS:JAHRHJ|evm2.model.Chr03.728	BP	GO:0071219	cellular response to molecule of bacterial origin
24633	rna-gnl|WGS:JAHRHJ|evm2.model.Chr03.728	MF	GO:0004672	protein kinase activity
24634	rna-gnl|WGS:JAHRHJ|evm2.model.Chr03.728	MF	GO:0016301	kinase activity
24635	rna-gnl|WGS:JAHRHJ|evm2.model.Chr03.729	CC	GO:0016020	membrane
24636	rna-gnl|WGS:JAHRHJ|evm2.model.Chr03.729	BP	GO:0018106	peptidyl-histidine phosphorylation
24637	rna-gnl|WGS:JAHRHJ|evm2.model.Chr03.729	BP	GO:0048856	anatomical structure development
24638	rna-gnl|WGS:JAHRHJ|evm2.model.Chr03.729	BP	GO:0090333	regulation of stomatal closure
24639	rna-gnl|WGS:JAHRHJ|evm2.model.Chr03.729	BP	GO:0016310	phosphorylation
24640	rna-gnl|WGS:JAHRHJ|evm2.model.Chr03.729	CC	GO:0005887	integral component of plasma membrane
24641	rna-gnl|WGS:JAHRHJ|evm2.model.Chr03.729	BP	GO:0000160	phosphorelay signal transduction system
24642	rna-gnl|WGS:JAHRHJ|evm2.model.Chr03.729	MF	GO:0004673	protein histidine kinase activity
24643	rna-gnl|WGS:JAHRHJ|evm2.model.Chr03.729	MF	GO:0000155	phosphorelay sensor kinase activity
24644	rna-gnl|WGS:JAHRHJ|evm2.model.Chr03.729	MF	GO:0009927	histidine phosphotransfer kinase activity
24645	rna-gnl|WGS:JAHRHJ|evm2.model.Chr03.729	BP	GO:0010105	negative regulation of ethylene-activated signaling pathway
24646	rna-gnl|WGS:JAHRHJ|evm2.model.Chr03.729	CC	GO:0005737	cytoplasm
24647	rna-gnl|WGS:JAHRHJ|evm2.model.Chr03.729	CC	GO:0005886	plasma membrane
24648	rna-gnl|WGS:JAHRHJ|evm2.model.Chr03.729	MF	GO:0016772	transferase activity, transferring phosphorus-containing groups
24649	rna-gnl|WGS:JAHRHJ|evm2.model.Chr03.729	BP	GO:0070301	cellular response to hydrogen peroxide
24650	rna-gnl|WGS:JAHRHJ|evm2.model.Chr03.729	BP	GO:0009788	negative regulation of abscisic acid-activated signaling pathway
24651	rna-gnl|WGS:JAHRHJ|evm2.model.Chr03.729	BP	GO:0046777	protein autophosphorylation
24652	rna-gnl|WGS:JAHRHJ|evm2.model.Chr03.729	BP	GO:0071732	cellular response to nitric oxide
24653	rna-gnl|WGS:JAHRHJ|evm2.model.Chr03.729	BP	GO:0048364	root development
24654	rna-gnl|WGS:JAHRHJ|evm2.model.Chr03.729	MF	GO:0016740	transferase activity
24655	rna-gnl|WGS:JAHRHJ|evm2.model.Chr03.729	BP	GO:0007165	signal transduction
24656	rna-gnl|WGS:JAHRHJ|evm2.model.Chr03.729	BP	GO:0071219	cellular response to molecule of bacterial origin
24657	rna-gnl|WGS:JAHRHJ|evm2.model.Chr03.729	MF	GO:0004672	protein kinase activity
24658	rna-gnl|WGS:JAHRHJ|evm2.model.Chr03.729	BP	GO:0042221	response to chemical
24659	rna-gnl|WGS:JAHRHJ|evm2.model.Chr03.729	MF	GO:0016301	kinase activity
24660	rna-gnl|WGS:JAHRHJ|evm2.model.Chr03.730	CC	GO:0016020	membrane
24661	rna-gnl|WGS:JAHRHJ|evm2.model.Chr03.730	CC	GO:0016021	integral component of membrane
24662	rna-gnl|WGS:JAHRHJ|evm2.model.Chr03.730	MF	GO:0004180	carboxypeptidase activity
24663	rna-gnl|WGS:JAHRHJ|evm2.model.Chr03.732	MF	GO:0000166	nucleotide binding
24664	rna-gnl|WGS:JAHRHJ|evm2.model.Chr03.732	CC	GO:0016021	integral component of membrane
24665	rna-gnl|WGS:JAHRHJ|evm2.model.Chr03.732	BP	GO:0016310	phosphorylation
24666	rna-gnl|WGS:JAHRHJ|evm2.model.Chr03.732	MF	GO:0016740	transferase activity
24667	rna-gnl|WGS:JAHRHJ|evm2.model.Chr03.732	BP	GO:0042742	defense response to bacterium
24668	rna-gnl|WGS:JAHRHJ|evm2.model.Chr03.732	MF	GO:0030246	carbohydrate binding
24669	rna-gnl|WGS:JAHRHJ|evm2.model.Chr03.732	CC	GO:0016020	membrane
24670	rna-gnl|WGS:JAHRHJ|evm2.model.Chr03.732	CC	GO:0005886	plasma membrane
24671	rna-gnl|WGS:JAHRHJ|evm2.model.Chr03.732	BP	GO:0050896	response to stimulus
24672	rna-gnl|WGS:JAHRHJ|evm2.model.Chr03.732	MF	GO:0004672	protein kinase activity
24673	rna-gnl|WGS:JAHRHJ|evm2.model.Chr03.732	BP	GO:0002229	defense response to oomycetes
24674	rna-gnl|WGS:JAHRHJ|evm2.model.Chr03.732	MF	GO:0004675	transmembrane receptor protein serine/threonine kinase activity
24675	rna-gnl|WGS:JAHRHJ|evm2.model.Chr03.732	BP	GO:0007178	transmembrane receptor protein serine/threonine kinase signaling pathway
24676	rna-gnl|WGS:JAHRHJ|evm2.model.Chr03.732	MF	GO:0005524	ATP binding
24677	rna-gnl|WGS:JAHRHJ|evm2.model.Chr03.732	MF	GO:0004674	protein serine/threonine kinase activity
24678	rna-gnl|WGS:JAHRHJ|evm2.model.Chr03.732	BP	GO:0006468	protein phosphorylation
24679	rna-gnl|WGS:JAHRHJ|evm2.model.Chr03.732	MF	GO:0016301	kinase activity
24680	rna-gnl|WGS:JAHRHJ|evm2.model.Chr03.734	MF	GO:0000166	nucleotide binding
24681	rna-gnl|WGS:JAHRHJ|evm2.model.Chr03.734	BP	GO:0007205	protein kinase C-activating G protein-coupled receptor signaling pathway
24682	rna-gnl|WGS:JAHRHJ|evm2.model.Chr03.734	MF	GO:0003951	NAD+ kinase activity
24683	rna-gnl|WGS:JAHRHJ|evm2.model.Chr03.734	BP	GO:0016310	phosphorylation
24684	rna-gnl|WGS:JAHRHJ|evm2.model.Chr03.734	MF	GO:0004143	diacylglycerol kinase activity
24685	rna-gnl|WGS:JAHRHJ|evm2.model.Chr03.734	MF	GO:0016740	transferase activity
24686	rna-gnl|WGS:JAHRHJ|evm2.model.Chr03.734	BP	GO:0007165	signal transduction
24687	rna-gnl|WGS:JAHRHJ|evm2.model.Chr03.734	BP	GO:0006952	defense response
24688	rna-gnl|WGS:JAHRHJ|evm2.model.Chr03.734	MF	GO:0005524	ATP binding
24689	rna-gnl|WGS:JAHRHJ|evm2.model.Chr03.734	MF	GO:0016301	kinase activity
24690	rna-gnl|WGS:JAHRHJ|evm2.model.Chr03.735	CC	GO:0016020	membrane
24691	rna-gnl|WGS:JAHRHJ|evm2.model.Chr03.735	CC	GO:0016021	integral component of membrane
24692	rna-gnl|WGS:JAHRHJ|evm2.model.Chr03.736	MF	GO:0016757	glycosyltransferase activity
24693	rna-gnl|WGS:JAHRHJ|evm2.model.Chr03.736	CC	GO:0016021	integral component of membrane
24694	rna-gnl|WGS:JAHRHJ|evm2.model.Chr03.736	MF	GO:0016740	transferase activity
24695	rna-gnl|WGS:JAHRHJ|evm2.model.Chr03.736	CC	GO:0016020	membrane
24696	rna-gnl|WGS:JAHRHJ|evm2.model.Chr03.736	CC	GO:0005794	Golgi apparatus
24697	rna-gnl|WGS:JAHRHJ|evm2.model.Chr03.739	MF	GO:0004525	ribonuclease III activity
24698	rna-gnl|WGS:JAHRHJ|evm2.model.Chr03.739	MF	GO:0000166	nucleotide binding
24699	rna-gnl|WGS:JAHRHJ|evm2.model.Chr03.739	MF	GO:0003677	DNA binding
24700	rna-gnl|WGS:JAHRHJ|evm2.model.Chr03.739	MF	GO:0016787	hydrolase activity
24701	rna-gnl|WGS:JAHRHJ|evm2.model.Chr03.739	BP	GO:0090305	nucleic acid phosphodiester bond hydrolysis
24702	rna-gnl|WGS:JAHRHJ|evm2.model.Chr03.739	MF	GO:0004518	nuclease activity
24703	rna-gnl|WGS:JAHRHJ|evm2.model.Chr03.739	MF	GO:0005524	ATP binding
24704	rna-gnl|WGS:JAHRHJ|evm2.model.Chr03.739	CC	GO:0005634	nucleus
24705	rna-gnl|WGS:JAHRHJ|evm2.model.Chr03.739	MF	GO:0003676	nucleic acid binding
24706	rna-gnl|WGS:JAHRHJ|evm2.model.Chr03.739	BP	GO:0031047	gene silencing by RNA
24707	rna-gnl|WGS:JAHRHJ|evm2.model.Chr03.739	MF	GO:0004519	endonuclease activity
24708	rna-gnl|WGS:JAHRHJ|evm2.model.Chr03.739	MF	GO:0003723	RNA binding
24709	rna-gnl|WGS:JAHRHJ|evm2.model.Chr03.739	BP	GO:0090501	RNA phosphodiester bond hydrolysis
24710	rna-gnl|WGS:JAHRHJ|evm2.model.Chr03.739	MF	GO:0004386	helicase activity
24711	rna-gnl|WGS:JAHRHJ|evm2.model.Chr03.739	BP	GO:0090502	RNA phosphodiester bond hydrolysis, endonucleolytic
24712	rna-gnl|WGS:JAHRHJ|evm2.model.Chr03.739	MF	GO:0046872	metal ion binding
24713	rna-gnl|WGS:JAHRHJ|evm2.model.Chr03.739	BP	GO:0006396	RNA processing
24714	rna-gnl|WGS:JAHRHJ|evm2.model.Chr03.739	MF	GO:0016891	endoribonuclease activity, producing 5'-phosphomonoesters
24715	rna-gnl|WGS:JAHRHJ|evm2.model.Chr03.740	MF	GO:0004525	ribonuclease III activity
24716	rna-gnl|WGS:JAHRHJ|evm2.model.Chr03.740	MF	GO:0046872	metal ion binding
24717	rna-gnl|WGS:JAHRHJ|evm2.model.Chr03.740	MF	GO:0000166	nucleotide binding
24718	rna-gnl|WGS:JAHRHJ|evm2.model.Chr03.740	MF	GO:0003677	DNA binding
24719	rna-gnl|WGS:JAHRHJ|evm2.model.Chr03.740	MF	GO:0016787	hydrolase activity
24720	rna-gnl|WGS:JAHRHJ|evm2.model.Chr03.740	BP	GO:0090305	nucleic acid phosphodiester bond hydrolysis
24721	rna-gnl|WGS:JAHRHJ|evm2.model.Chr03.740	MF	GO:0004518	nuclease activity
24722	rna-gnl|WGS:JAHRHJ|evm2.model.Chr03.740	CC	GO:0005634	nucleus
24723	rna-gnl|WGS:JAHRHJ|evm2.model.Chr03.740	MF	GO:0003676	nucleic acid binding
24724	rna-gnl|WGS:JAHRHJ|evm2.model.Chr03.740	BP	GO:0031047	gene silencing by RNA
24725	rna-gnl|WGS:JAHRHJ|evm2.model.Chr03.740	MF	GO:0004519	endonuclease activity
24726	rna-gnl|WGS:JAHRHJ|evm2.model.Chr03.740	MF	GO:0003723	RNA binding
24727	rna-gnl|WGS:JAHRHJ|evm2.model.Chr03.740	BP	GO:0090501	RNA phosphodiester bond hydrolysis
24728	rna-gnl|WGS:JAHRHJ|evm2.model.Chr03.740	MF	GO:0004386	helicase activity
24729	rna-gnl|WGS:JAHRHJ|evm2.model.Chr03.740	BP	GO:0090502	RNA phosphodiester bond hydrolysis, endonucleolytic
24730	rna-gnl|WGS:JAHRHJ|evm2.model.Chr03.740	MF	GO:0005524	ATP binding
24731	rna-gnl|WGS:JAHRHJ|evm2.model.Chr03.740	BP	GO:0006396	RNA processing
24732	rna-gnl|WGS:JAHRHJ|evm2.model.Chr03.740	MF	GO:0016891	endoribonuclease activity, producing 5'-phosphomonoesters
24733	rna-gnl|WGS:JAHRHJ|evm2.model.Chr03.742	MF	GO:0008320	protein transmembrane transporter activity
24734	rna-gnl|WGS:JAHRHJ|evm2.model.Chr03.742	CC	GO:0009535	chloroplast thylakoid membrane
24735	rna-gnl|WGS:JAHRHJ|evm2.model.Chr03.742	CC	GO:0016021	integral component of membrane
24736	rna-gnl|WGS:JAHRHJ|evm2.model.Chr03.742	CC	GO:0016020	membrane
24737	rna-gnl|WGS:JAHRHJ|evm2.model.Chr03.742	BP	GO:0006616	SRP-dependent cotranslational protein targeting to membrane, translocation
24738	rna-gnl|WGS:JAHRHJ|evm2.model.Chr03.742	BP	GO:0015031	protein transport
24739	rna-gnl|WGS:JAHRHJ|evm2.model.Chr03.742	MF	GO:0005048	signal sequence binding
24740	rna-gnl|WGS:JAHRHJ|evm2.model.Chr03.743	BP	GO:0009733	response to auxin
24741	rna-gnl|WGS:JAHRHJ|evm2.model.Chr03.744	MF	GO:0016491	oxidoreductase activity
24742	rna-gnl|WGS:JAHRHJ|evm2.model.Chr03.744	MF	GO:0071949	FAD binding
24743	rna-gnl|WGS:JAHRHJ|evm2.model.Chr03.745	MF	GO:0016491	oxidoreductase activity
24744	rna-gnl|WGS:JAHRHJ|evm2.model.Chr03.745	MF	GO:0071949	FAD binding
24745	rna-gnl|WGS:JAHRHJ|evm2.model.Chr03.746	MF	GO:0016491	oxidoreductase activity
24746	rna-gnl|WGS:JAHRHJ|evm2.model.Chr03.746	MF	GO:0071949	FAD binding
24747	rna-gnl|WGS:JAHRHJ|evm2.model.Chr03.749	MF	GO:0080031	methyl salicylate esterase activity
24748	rna-gnl|WGS:JAHRHJ|evm2.model.Chr03.749	MF	GO:0016787	hydrolase activity
24749	rna-gnl|WGS:JAHRHJ|evm2.model.Chr03.749	BP	GO:0009696	salicylic acid metabolic process
24750	rna-gnl|WGS:JAHRHJ|evm2.model.Chr03.749	MF	GO:0080030	methyl indole-3-acetate esterase activity
24751	rna-gnl|WGS:JAHRHJ|evm2.model.Chr03.749	MF	GO:0080032	methyl jasmonate esterase activity
24752	rna-gnl|WGS:JAHRHJ|evm2.model.Chr03.749	BP	GO:0009694	jasmonic acid metabolic process
24753	rna-gnl|WGS:JAHRHJ|evm2.model.Chr03.749	MF	GO:0052689	carboxylic ester hydrolase activity
24754	rna-gnl|WGS:JAHRHJ|evm2.model.Chr03.751	MF	GO:0016705	oxidoreductase activity, acting on paired donors, with incorporation or reduction of molecular oxygen
24755	rna-gnl|WGS:JAHRHJ|evm2.model.Chr03.751	MF	GO:0016491	oxidoreductase activity
24756	rna-gnl|WGS:JAHRHJ|evm2.model.Chr03.751	BP	GO:0042617	paclitaxel biosynthetic process
24757	rna-gnl|WGS:JAHRHJ|evm2.model.Chr03.751	MF	GO:0005506	iron ion binding
24758	rna-gnl|WGS:JAHRHJ|evm2.model.Chr03.751	CC	GO:0016021	integral component of membrane
24759	rna-gnl|WGS:JAHRHJ|evm2.model.Chr03.751	MF	GO:0020037	heme binding
24760	rna-gnl|WGS:JAHRHJ|evm2.model.Chr03.751	CC	GO:0016020	membrane
24761	rna-gnl|WGS:JAHRHJ|evm2.model.Chr03.751	MF	GO:0046872	metal ion binding
24762	rna-gnl|WGS:JAHRHJ|evm2.model.Chr03.751	MF	GO:0004497	monooxygenase activity
24763	rna-gnl|WGS:JAHRHJ|evm2.model.Chr03.752	MF	GO:0046872	metal ion binding
24764	rna-gnl|WGS:JAHRHJ|evm2.model.Chr03.752	BP	GO:0046148	pigment biosynthetic process
24765	rna-gnl|WGS:JAHRHJ|evm2.model.Chr03.752	MF	GO:0016491	oxidoreductase activity
24766	rna-gnl|WGS:JAHRHJ|evm2.model.Chr03.752	MF	GO:0004097	catechol oxidase activity
24767	rna-gnl|WGS:JAHRHJ|evm2.model.Chr03.753	MF	GO:0000166	nucleotide binding
24768	rna-gnl|WGS:JAHRHJ|evm2.model.Chr03.753	CC	GO:0015630	microtubule cytoskeleton
24769	rna-gnl|WGS:JAHRHJ|evm2.model.Chr03.753	BP	GO:0007018	microtubule-based movement
24770	rna-gnl|WGS:JAHRHJ|evm2.model.Chr03.753	MF	GO:0008017	microtubule binding
24771	rna-gnl|WGS:JAHRHJ|evm2.model.Chr03.753	BP	GO:0007017	microtubule-based process
24772	rna-gnl|WGS:JAHRHJ|evm2.model.Chr03.753	MF	GO:0003774	cytoskeletal motor activity
24773	rna-gnl|WGS:JAHRHJ|evm2.model.Chr03.753	MF	GO:0003777	microtubule motor activity
24774	rna-gnl|WGS:JAHRHJ|evm2.model.Chr03.753	CC	GO:0005874	microtubule
24775	rna-gnl|WGS:JAHRHJ|evm2.model.Chr03.753	MF	GO:0005524	ATP binding
24776	rna-gnl|WGS:JAHRHJ|evm2.model.Chr03.756	BP	GO:0007178	transmembrane receptor protein serine/threonine kinase signaling pathway
24777	rna-gnl|WGS:JAHRHJ|evm2.model.Chr03.756	MF	GO:0000166	nucleotide binding
24778	rna-gnl|WGS:JAHRHJ|evm2.model.Chr03.756	CC	GO:0016021	integral component of membrane
24779	rna-gnl|WGS:JAHRHJ|evm2.model.Chr03.756	BP	GO:0016310	phosphorylation
24780	rna-gnl|WGS:JAHRHJ|evm2.model.Chr03.756	MF	GO:0016740	transferase activity
24781	rna-gnl|WGS:JAHRHJ|evm2.model.Chr03.756	BP	GO:0042742	defense response to bacterium
24782	rna-gnl|WGS:JAHRHJ|evm2.model.Chr03.756	MF	GO:0030246	carbohydrate binding
24783	rna-gnl|WGS:JAHRHJ|evm2.model.Chr03.756	CC	GO:0016020	membrane
24784	rna-gnl|WGS:JAHRHJ|evm2.model.Chr03.756	CC	GO:0005886	plasma membrane
24785	rna-gnl|WGS:JAHRHJ|evm2.model.Chr03.756	MF	GO:0004672	protein kinase activity
24786	rna-gnl|WGS:JAHRHJ|evm2.model.Chr03.756	BP	GO:0002229	defense response to oomycetes
24787	rna-gnl|WGS:JAHRHJ|evm2.model.Chr03.756	MF	GO:0004675	transmembrane receptor protein serine/threonine kinase activity
24788	rna-gnl|WGS:JAHRHJ|evm2.model.Chr03.756	BP	GO:0006468	protein phosphorylation
24789	rna-gnl|WGS:JAHRHJ|evm2.model.Chr03.756	MF	GO:0005524	ATP binding
24790	rna-gnl|WGS:JAHRHJ|evm2.model.Chr03.756	MF	GO:0016301	kinase activity
24791	rna-gnl|WGS:JAHRHJ|evm2.model.Chr03.757	BP	GO:0015786	UDP-glucose transmembrane transport
24792	rna-gnl|WGS:JAHRHJ|evm2.model.Chr03.757	CC	GO:0016021	integral component of membrane
24793	rna-gnl|WGS:JAHRHJ|evm2.model.Chr03.757	MF	GO:0005459	UDP-galactose transmembrane transporter activity
24794	rna-gnl|WGS:JAHRHJ|evm2.model.Chr03.757	BP	GO:0072334	UDP-galactose transmembrane transport
24795	rna-gnl|WGS:JAHRHJ|evm2.model.Chr03.757	CC	GO:0016020	membrane
24796	rna-gnl|WGS:JAHRHJ|evm2.model.Chr03.757	BP	GO:0008643	carbohydrate transport
24797	rna-gnl|WGS:JAHRHJ|evm2.model.Chr03.757	MF	GO:0005460	UDP-glucose transmembrane transporter activity
24798	rna-gnl|WGS:JAHRHJ|evm2.model.Chr03.757	BP	GO:0048527	lateral root development
24799	rna-gnl|WGS:JAHRHJ|evm2.model.Chr03.757	BP	GO:0080147	root hair cell development
24800	rna-gnl|WGS:JAHRHJ|evm2.model.Chr03.757	CC	GO:0005794	Golgi apparatus
24801	rna-gnl|WGS:JAHRHJ|evm2.model.Chr03.760	MF	GO:0004386	helicase activity
24802	rna-gnl|WGS:JAHRHJ|evm2.model.Chr03.761	MF	GO:0004386	helicase activity
24803	rna-gnl|WGS:JAHRHJ|evm2.model.Chr03.763	MF	GO:0004386	helicase activity
24804	rna-gnl|WGS:JAHRHJ|evm2.model.Chr03.766	CC	GO:1990904	ribonucleoprotein complex
24805	rna-gnl|WGS:JAHRHJ|evm2.model.Chr03.766	MF	GO:0003676	nucleic acid binding
24806	rna-gnl|WGS:JAHRHJ|evm2.model.Chr03.766	CC	GO:0005737	cytoplasm
24807	rna-gnl|WGS:JAHRHJ|evm2.model.Chr03.766	MF	GO:0003723	RNA binding
24808	rna-gnl|WGS:JAHRHJ|evm2.model.Chr03.766	MF	GO:0003729	mRNA binding
24809	rna-gnl|WGS:JAHRHJ|evm2.model.Chr03.770	MF	GO:0016887	ATP hydrolysis activity
24810	rna-gnl|WGS:JAHRHJ|evm2.model.Chr03.770	MF	GO:0005524	ATP binding
24811	rna-gnl|WGS:JAHRHJ|evm2.model.Chr03.771	MF	GO:0008270	zinc ion binding
24812	rna-gnl|WGS:JAHRHJ|evm2.model.Chr03.771	CC	GO:0016020	membrane
24813	rna-gnl|WGS:JAHRHJ|evm2.model.Chr03.771	MF	GO:0003676	nucleic acid binding
24814	rna-gnl|WGS:JAHRHJ|evm2.model.Chr03.771	CC	GO:0016021	integral component of membrane
24815	rna-gnl|WGS:JAHRHJ|evm2.model.Chr03.776	BP	GO:0071704	organic substance metabolic process
24816	rna-gnl|WGS:JAHRHJ|evm2.model.Chr03.776	BP	GO:0006807	nitrogen compound metabolic process
24817	rna-gnl|WGS:JAHRHJ|evm2.model.Chr03.776	MF	GO:0003824	catalytic activity
24818	rna-gnl|WGS:JAHRHJ|evm2.model.Chr03.776	MF	GO:0052717	tRNA-specific adenosine-34 deaminase activity
24819	rna-gnl|WGS:JAHRHJ|evm2.model.Chr03.777	BP	GO:0006541	glutamine metabolic process
24820	rna-gnl|WGS:JAHRHJ|evm2.model.Chr03.777	MF	GO:0000166	nucleotide binding
24821	rna-gnl|WGS:JAHRHJ|evm2.model.Chr03.777	BP	GO:0006189	'de novo' IMP biosynthetic process
24822	rna-gnl|WGS:JAHRHJ|evm2.model.Chr03.777	MF	GO:0016874	ligase activity
24823	rna-gnl|WGS:JAHRHJ|evm2.model.Chr03.777	BP	GO:0006164	purine nucleotide biosynthetic process
24824	rna-gnl|WGS:JAHRHJ|evm2.model.Chr03.777	MF	GO:0046872	metal ion binding
24825	rna-gnl|WGS:JAHRHJ|evm2.model.Chr03.777	MF	GO:0005524	ATP binding
24826	rna-gnl|WGS:JAHRHJ|evm2.model.Chr03.777	MF	GO:0004642	phosphoribosylformylglycinamidine synthase activity
24827	rna-gnl|WGS:JAHRHJ|evm2.model.Chr03.779	MF	GO:0003682	chromatin binding
24828	rna-gnl|WGS:JAHRHJ|evm2.model.Chr03.779	CC	GO:0005634	nucleus
24829	rna-gnl|WGS:JAHRHJ|evm2.model.Chr03.780	MF	GO:0016787	hydrolase activity
24830	rna-gnl|WGS:JAHRHJ|evm2.model.Chr03.780	CC	GO:0016021	integral component of membrane
24831	rna-gnl|WGS:JAHRHJ|evm2.model.Chr03.780	BP	GO:0016579	protein deubiquitination
24832	rna-gnl|WGS:JAHRHJ|evm2.model.Chr03.780	BP	GO:0006508	proteolysis
24833	rna-gnl|WGS:JAHRHJ|evm2.model.Chr03.780	MF	GO:0008233	peptidase activity
24834	rna-gnl|WGS:JAHRHJ|evm2.model.Chr03.780	CC	GO:0016020	membrane
24835	rna-gnl|WGS:JAHRHJ|evm2.model.Chr03.780	BP	GO:0006511	ubiquitin-dependent protein catabolic process
24836	rna-gnl|WGS:JAHRHJ|evm2.model.Chr03.780	MF	GO:0004843	cysteine-type deubiquitinase activity
24837	rna-gnl|WGS:JAHRHJ|evm2.model.Chr03.780	MF	GO:0046872	metal ion binding
24838	rna-gnl|WGS:JAHRHJ|evm2.model.Chr03.781	MF	GO:0000166	nucleotide binding
24839	rna-gnl|WGS:JAHRHJ|evm2.model.Chr03.781	CC	GO:0016021	integral component of membrane
24840	rna-gnl|WGS:JAHRHJ|evm2.model.Chr03.781	BP	GO:0016310	phosphorylation
24841	rna-gnl|WGS:JAHRHJ|evm2.model.Chr03.781	MF	GO:0016740	transferase activity
24842	rna-gnl|WGS:JAHRHJ|evm2.model.Chr03.781	CC	GO:0016020	membrane
24843	rna-gnl|WGS:JAHRHJ|evm2.model.Chr03.781	MF	GO:0004674	protein serine/threonine kinase activity
24844	rna-gnl|WGS:JAHRHJ|evm2.model.Chr03.781	MF	GO:0004672	protein kinase activity
24845	rna-gnl|WGS:JAHRHJ|evm2.model.Chr03.781	BP	GO:0006468	protein phosphorylation
24846	rna-gnl|WGS:JAHRHJ|evm2.model.Chr03.781	MF	GO:0005524	ATP binding
24847	rna-gnl|WGS:JAHRHJ|evm2.model.Chr03.781	MF	GO:0016301	kinase activity
24848	rna-gnl|WGS:JAHRHJ|evm2.model.Chr03.783	CC	GO:0016021	integral component of membrane
24849	rna-gnl|WGS:JAHRHJ|evm2.model.Chr03.783	MF	GO:0016740	transferase activity
24850	rna-gnl|WGS:JAHRHJ|evm2.model.Chr03.783	CC	GO:0016020	membrane
24851	rna-gnl|WGS:JAHRHJ|evm2.model.Chr03.783	MF	GO:0016413	O-acetyltransferase activity
24852	rna-gnl|WGS:JAHRHJ|evm2.model.Chr03.783	CC	GO:0005794	Golgi apparatus
24853	rna-gnl|WGS:JAHRHJ|evm2.model.Chr03.784	BP	GO:0006633	fatty acid biosynthetic process
24854	rna-gnl|WGS:JAHRHJ|evm2.model.Chr03.784	MF	GO:0016491	oxidoreductase activity
24855	rna-gnl|WGS:JAHRHJ|evm2.model.Chr03.784	BP	GO:0098869	cellular oxidant detoxification
24856	rna-gnl|WGS:JAHRHJ|evm2.model.Chr03.784	MF	GO:0051213	dioxygenase activity
24857	rna-gnl|WGS:JAHRHJ|evm2.model.Chr03.784	BP	GO:0006979	response to oxidative stress
24858	rna-gnl|WGS:JAHRHJ|evm2.model.Chr03.784	MF	GO:0020037	heme binding
24859	rna-gnl|WGS:JAHRHJ|evm2.model.Chr03.784	BP	GO:0006631	fatty acid metabolic process
24860	rna-gnl|WGS:JAHRHJ|evm2.model.Chr03.784	MF	GO:0004601	peroxidase activity
24861	rna-gnl|WGS:JAHRHJ|evm2.model.Chr03.784	BP	GO:0031408	oxylipin biosynthetic process
24862	rna-gnl|WGS:JAHRHJ|evm2.model.Chr03.785	BP	GO:0006633	fatty acid biosynthetic process
24863	rna-gnl|WGS:JAHRHJ|evm2.model.Chr03.785	MF	GO:0016491	oxidoreductase activity
24864	rna-gnl|WGS:JAHRHJ|evm2.model.Chr03.785	BP	GO:0098869	cellular oxidant detoxification
24865	rna-gnl|WGS:JAHRHJ|evm2.model.Chr03.785	MF	GO:0051213	dioxygenase activity
24866	rna-gnl|WGS:JAHRHJ|evm2.model.Chr03.785	BP	GO:0006979	response to oxidative stress
24867	rna-gnl|WGS:JAHRHJ|evm2.model.Chr03.785	MF	GO:0020037	heme binding
24868	rna-gnl|WGS:JAHRHJ|evm2.model.Chr03.785	BP	GO:0006631	fatty acid metabolic process
24869	rna-gnl|WGS:JAHRHJ|evm2.model.Chr03.785	MF	GO:0016702	oxidoreductase activity, acting on single donors with incorporation of molecular oxygen, incorporation of two atoms of oxygen
24870	rna-gnl|WGS:JAHRHJ|evm2.model.Chr03.785	MF	GO:0004601	peroxidase activity
24871	rna-gnl|WGS:JAHRHJ|evm2.model.Chr03.785	MF	GO:0016174	NAD(P)H oxidase H2O2-forming activity
24872	rna-gnl|WGS:JAHRHJ|evm2.model.Chr03.785	BP	GO:0031408	oxylipin biosynthetic process
24873	rna-gnl|WGS:JAHRHJ|evm2.model.Chr03.786	CC	GO:0016021	integral component of membrane
24874	rna-gnl|WGS:JAHRHJ|evm2.model.Chr03.786	MF	GO:0016740	transferase activity
24875	rna-gnl|WGS:JAHRHJ|evm2.model.Chr03.786	CC	GO:0016020	membrane
24876	rna-gnl|WGS:JAHRHJ|evm2.model.Chr03.786	MF	GO:0016413	O-acetyltransferase activity
24877	rna-gnl|WGS:JAHRHJ|evm2.model.Chr03.786	CC	GO:0005794	Golgi apparatus
24878	rna-gnl|WGS:JAHRHJ|evm2.model.Chr03.787	BP	GO:0006633	fatty acid biosynthetic process
24879	rna-gnl|WGS:JAHRHJ|evm2.model.Chr03.787	MF	GO:0016491	oxidoreductase activity
24880	rna-gnl|WGS:JAHRHJ|evm2.model.Chr03.787	BP	GO:0098869	cellular oxidant detoxification
24881	rna-gnl|WGS:JAHRHJ|evm2.model.Chr03.787	BP	GO:0006979	response to oxidative stress
24882	rna-gnl|WGS:JAHRHJ|evm2.model.Chr03.787	MF	GO:0020037	heme binding
24883	rna-gnl|WGS:JAHRHJ|evm2.model.Chr03.787	BP	GO:0006631	fatty acid metabolic process
24884	rna-gnl|WGS:JAHRHJ|evm2.model.Chr03.787	MF	GO:0016702	oxidoreductase activity, acting on single donors with incorporation of molecular oxygen, incorporation of two atoms of oxygen
24885	rna-gnl|WGS:JAHRHJ|evm2.model.Chr03.787	MF	GO:0004601	peroxidase activity
24886	rna-gnl|WGS:JAHRHJ|evm2.model.Chr03.787	BP	GO:0031408	oxylipin biosynthetic process
24887	rna-gnl|WGS:JAHRHJ|evm2.model.Chr03.788	BP	GO:0006418	tRNA aminoacylation for protein translation
24888	rna-gnl|WGS:JAHRHJ|evm2.model.Chr03.788	BP	GO:0006435	threonyl-tRNA aminoacylation
24889	rna-gnl|WGS:JAHRHJ|evm2.model.Chr03.788	MF	GO:0000166	nucleotide binding
24890	rna-gnl|WGS:JAHRHJ|evm2.model.Chr03.788	BP	GO:0006412	translation
24891	rna-gnl|WGS:JAHRHJ|evm2.model.Chr03.788	BP	GO:0043039	tRNA aminoacylation
24892	rna-gnl|WGS:JAHRHJ|evm2.model.Chr03.788	CC	GO:0005739	mitochondrion
24893	rna-gnl|WGS:JAHRHJ|evm2.model.Chr03.788	CC	GO:0005737	cytoplasm
24894	rna-gnl|WGS:JAHRHJ|evm2.model.Chr03.788	MF	GO:0016874	ligase activity
24895	rna-gnl|WGS:JAHRHJ|evm2.model.Chr03.788	CC	GO:0009507	chloroplast
24896	rna-gnl|WGS:JAHRHJ|evm2.model.Chr03.788	BP	GO:0009793	embryo development ending in seed dormancy
24897	rna-gnl|WGS:JAHRHJ|evm2.model.Chr03.788	MF	GO:0005524	ATP binding
24898	rna-gnl|WGS:JAHRHJ|evm2.model.Chr03.788	MF	GO:0004829	threonine-tRNA ligase activity
24899	rna-gnl|WGS:JAHRHJ|evm2.model.Chr03.788	MF	GO:0004812	aminoacyl-tRNA ligase activity
24900	rna-gnl|WGS:JAHRHJ|evm2.model.Chr03.790	BP	GO:0015074	DNA integration
24901	rna-gnl|WGS:JAHRHJ|evm2.model.Chr03.790	MF	GO:0008270	zinc ion binding
24902	rna-gnl|WGS:JAHRHJ|evm2.model.Chr03.790	BP	GO:0006278	RNA-templated DNA biosynthetic process
24903	rna-gnl|WGS:JAHRHJ|evm2.model.Chr03.790	MF	GO:0003676	nucleic acid binding
24904	rna-gnl|WGS:JAHRHJ|evm2.model.Chr03.790	MF	GO:0016740	transferase activity
24905	rna-gnl|WGS:JAHRHJ|evm2.model.Chr03.790	MF	GO:0003964	RNA-directed DNA polymerase activity
24906	rna-gnl|WGS:JAHRHJ|evm2.model.Chr03.790	MF	GO:0016779	nucleotidyltransferase activity
24907	rna-gnl|WGS:JAHRHJ|evm2.model.Chr03.791	CC	GO:0016021	integral component of membrane
24908	rna-gnl|WGS:JAHRHJ|evm2.model.Chr03.791	MF	GO:0022857	transmembrane transporter activity
24909	rna-gnl|WGS:JAHRHJ|evm2.model.Chr03.791	BP	GO:0008645	hexose transmembrane transport
24910	rna-gnl|WGS:JAHRHJ|evm2.model.Chr03.791	MF	GO:0015149	hexose transmembrane transporter activity
24911	rna-gnl|WGS:JAHRHJ|evm2.model.Chr03.791	CC	GO:0016020	membrane
24912	rna-gnl|WGS:JAHRHJ|evm2.model.Chr03.791	BP	GO:0015749	monosaccharide transmembrane transport
24913	rna-gnl|WGS:JAHRHJ|evm2.model.Chr03.791	BP	GO:0008643	carbohydrate transport
24914	rna-gnl|WGS:JAHRHJ|evm2.model.Chr03.791	BP	GO:0055085	transmembrane transport
24915	rna-gnl|WGS:JAHRHJ|evm2.model.Chr03.791	BP	GO:0006817	phosphate ion transport
24916	rna-gnl|WGS:JAHRHJ|evm2.model.Chr03.793	BP	GO:0005975	carbohydrate metabolic process
24917	rna-gnl|WGS:JAHRHJ|evm2.model.Chr03.793	MF	GO:0016787	hydrolase activity
24918	rna-gnl|WGS:JAHRHJ|evm2.model.Chr03.793	BP	GO:0008152	metabolic process
24919	rna-gnl|WGS:JAHRHJ|evm2.model.Chr03.793	MF	GO:0008810	cellulase activity
24920	rna-gnl|WGS:JAHRHJ|evm2.model.Chr03.793	BP	GO:0030245	cellulose catabolic process
24921	rna-gnl|WGS:JAHRHJ|evm2.model.Chr03.793	MF	GO:0004553	hydrolase activity, hydrolyzing O-glycosyl compounds
24922	rna-gnl|WGS:JAHRHJ|evm2.model.Chr03.793	MF	GO:0016798	hydrolase activity, acting on glycosyl bonds
24923	rna-gnl|WGS:JAHRHJ|evm2.model.Chr03.793	BP	GO:0000272	polysaccharide catabolic process
24924	rna-gnl|WGS:JAHRHJ|evm3.model.Chr03.285	MF	GO:0000166	nucleotide binding
24925	rna-gnl|WGS:JAHRHJ|evm3.model.Chr03.285	CC	GO:0016021	integral component of membrane
24926	rna-gnl|WGS:JAHRHJ|evm3.model.Chr03.285	BP	GO:0016310	phosphorylation
24927	rna-gnl|WGS:JAHRHJ|evm3.model.Chr03.285	MF	GO:0016740	transferase activity
24928	rna-gnl|WGS:JAHRHJ|evm3.model.Chr03.285	CC	GO:0016020	membrane
24929	rna-gnl|WGS:JAHRHJ|evm3.model.Chr03.285	MF	GO:0004674	protein serine/threonine kinase activity
24930	rna-gnl|WGS:JAHRHJ|evm3.model.Chr03.285	MF	GO:0004672	protein kinase activity
24931	rna-gnl|WGS:JAHRHJ|evm3.model.Chr03.285	BP	GO:0006468	protein phosphorylation
24932	rna-gnl|WGS:JAHRHJ|evm3.model.Chr03.285	MF	GO:0005524	ATP binding
24933	rna-gnl|WGS:JAHRHJ|evm3.model.Chr03.285	MF	GO:0016301	kinase activity
24934	rna-gnl|WGS:JAHRHJ|evm2.model.Chr03.795	MF	GO:0000166	nucleotide binding
24935	rna-gnl|WGS:JAHRHJ|evm2.model.Chr03.795	MF	GO:0016787	hydrolase activity
24936	rna-gnl|WGS:JAHRHJ|evm2.model.Chr03.795	CC	GO:0016021	integral component of membrane
24937	rna-gnl|WGS:JAHRHJ|evm2.model.Chr03.795	MF	GO:0003724	RNA helicase activity
24938	rna-gnl|WGS:JAHRHJ|evm2.model.Chr03.795	CC	GO:0016020	membrane
24939	rna-gnl|WGS:JAHRHJ|evm2.model.Chr03.795	MF	GO:0003723	RNA binding
24940	rna-gnl|WGS:JAHRHJ|evm2.model.Chr03.795	MF	GO:0004386	helicase activity
24941	rna-gnl|WGS:JAHRHJ|evm2.model.Chr03.795	MF	GO:0005524	ATP binding
24942	rna-gnl|WGS:JAHRHJ|evm2.model.Chr03.796	MF	GO:0000166	nucleotide binding
24943	rna-gnl|WGS:JAHRHJ|evm2.model.Chr03.796	CC	GO:0016021	integral component of membrane
24944	rna-gnl|WGS:JAHRHJ|evm2.model.Chr03.796	BP	GO:0016310	phosphorylation
24945	rna-gnl|WGS:JAHRHJ|evm2.model.Chr03.796	CC	GO:0016020	membrane
24946	rna-gnl|WGS:JAHRHJ|evm2.model.Chr03.796	MF	GO:0004672	protein kinase activity
24947	rna-gnl|WGS:JAHRHJ|evm2.model.Chr03.796	BP	GO:0006468	protein phosphorylation
24948	rna-gnl|WGS:JAHRHJ|evm2.model.Chr03.796	MF	GO:0005524	ATP binding
24949	rna-gnl|WGS:JAHRHJ|evm2.model.Chr03.796	MF	GO:0016301	kinase activity
24950	rna-gnl|WGS:JAHRHJ|evm2.model.Chr03.797	MF	GO:0000166	nucleotide binding
24951	rna-gnl|WGS:JAHRHJ|evm2.model.Chr03.797	CC	GO:0016021	integral component of membrane
24952	rna-gnl|WGS:JAHRHJ|evm2.model.Chr03.797	BP	GO:0016310	phosphorylation
24953	rna-gnl|WGS:JAHRHJ|evm2.model.Chr03.797	MF	GO:0016740	transferase activity
24954	rna-gnl|WGS:JAHRHJ|evm2.model.Chr03.797	CC	GO:0016020	membrane
24955	rna-gnl|WGS:JAHRHJ|evm2.model.Chr03.797	MF	GO:0004674	protein serine/threonine kinase activity
24956	rna-gnl|WGS:JAHRHJ|evm2.model.Chr03.797	MF	GO:0004672	protein kinase activity
24957	rna-gnl|WGS:JAHRHJ|evm2.model.Chr03.797	BP	GO:0006468	protein phosphorylation
24958	rna-gnl|WGS:JAHRHJ|evm2.model.Chr03.797	MF	GO:0005524	ATP binding
24959	rna-gnl|WGS:JAHRHJ|evm2.model.Chr03.797	MF	GO:0016301	kinase activity
24960	rna-gnl|WGS:JAHRHJ|evm2.model.Chr03.798	MF	GO:0000166	nucleotide binding
24961	rna-gnl|WGS:JAHRHJ|evm2.model.Chr03.798	CC	GO:0016021	integral component of membrane
24962	rna-gnl|WGS:JAHRHJ|evm2.model.Chr03.798	BP	GO:0016310	phosphorylation
24963	rna-gnl|WGS:JAHRHJ|evm2.model.Chr03.798	MF	GO:0016740	transferase activity
24964	rna-gnl|WGS:JAHRHJ|evm2.model.Chr03.798	CC	GO:0016020	membrane
24965	rna-gnl|WGS:JAHRHJ|evm2.model.Chr03.798	MF	GO:0004672	protein kinase activity
24966	rna-gnl|WGS:JAHRHJ|evm2.model.Chr03.798	BP	GO:0006468	protein phosphorylation
24967	rna-gnl|WGS:JAHRHJ|evm2.model.Chr03.798	MF	GO:0005524	ATP binding
24968	rna-gnl|WGS:JAHRHJ|evm2.model.Chr03.798	MF	GO:0016301	kinase activity
24969	rna-gnl|WGS:JAHRHJ|evm2.model.Chr03.802	MF	GO:0000166	nucleotide binding
24970	rna-gnl|WGS:JAHRHJ|evm2.model.Chr03.802	CC	GO:0016021	integral component of membrane
24971	rna-gnl|WGS:JAHRHJ|evm2.model.Chr03.802	BP	GO:0016310	phosphorylation
24972	rna-gnl|WGS:JAHRHJ|evm2.model.Chr03.802	MF	GO:0016740	transferase activity
24973	rna-gnl|WGS:JAHRHJ|evm2.model.Chr03.802	CC	GO:0016020	membrane
24974	rna-gnl|WGS:JAHRHJ|evm2.model.Chr03.802	MF	GO:0004674	protein serine/threonine kinase activity
24975	rna-gnl|WGS:JAHRHJ|evm2.model.Chr03.802	MF	GO:0004672	protein kinase activity
24976	rna-gnl|WGS:JAHRHJ|evm2.model.Chr03.802	BP	GO:0006468	protein phosphorylation
24977	rna-gnl|WGS:JAHRHJ|evm2.model.Chr03.802	MF	GO:0005524	ATP binding
24978	rna-gnl|WGS:JAHRHJ|evm2.model.Chr03.802	MF	GO:0016301	kinase activity
24979	rna-gnl|WGS:JAHRHJ|evm2.model.Chr03.805	MF	GO:0016887	ATP hydrolysis activity
24980	rna-gnl|WGS:JAHRHJ|evm2.model.Chr03.805	MF	GO:0000166	nucleotide binding
24981	rna-gnl|WGS:JAHRHJ|evm2.model.Chr03.805	CC	GO:0016021	integral component of membrane
24982	rna-gnl|WGS:JAHRHJ|evm2.model.Chr03.805	CC	GO:0016020	membrane
24983	rna-gnl|WGS:JAHRHJ|evm2.model.Chr03.805	MF	GO:0005524	ATP binding
24984	rna-gnl|WGS:JAHRHJ|evm2.model.Chr03.807	MF	GO:0016787	hydrolase activity
24985	rna-gnl|WGS:JAHRHJ|evm2.model.Chr03.807	BP	GO:0016579	protein deubiquitination
24986	rna-gnl|WGS:JAHRHJ|evm2.model.Chr03.807	BP	GO:0006508	proteolysis
24987	rna-gnl|WGS:JAHRHJ|evm2.model.Chr03.807	MF	GO:0008233	peptidase activity
24988	rna-gnl|WGS:JAHRHJ|evm2.model.Chr03.807	BP	GO:0006511	ubiquitin-dependent protein catabolic process
24989	rna-gnl|WGS:JAHRHJ|evm2.model.Chr03.807	MF	GO:0008234	cysteine-type peptidase activity
24990	rna-gnl|WGS:JAHRHJ|evm2.model.Chr03.807	MF	GO:0004843	cysteine-type deubiquitinase activity
24991	rna-gnl|WGS:JAHRHJ|evm2.model.Chr03.808	MF	GO:0016787	hydrolase activity
24992	rna-gnl|WGS:JAHRHJ|evm2.model.Chr03.808	BP	GO:0016579	protein deubiquitination
24993	rna-gnl|WGS:JAHRHJ|evm2.model.Chr03.808	CC	GO:0016021	integral component of membrane
24994	rna-gnl|WGS:JAHRHJ|evm2.model.Chr03.808	BP	GO:0006508	proteolysis
24995	rna-gnl|WGS:JAHRHJ|evm2.model.Chr03.808	MF	GO:0008233	peptidase activity
24996	rna-gnl|WGS:JAHRHJ|evm2.model.Chr03.808	CC	GO:0016020	membrane
24997	rna-gnl|WGS:JAHRHJ|evm2.model.Chr03.808	BP	GO:0006511	ubiquitin-dependent protein catabolic process
24998	rna-gnl|WGS:JAHRHJ|evm2.model.Chr03.808	MF	GO:0008234	cysteine-type peptidase activity
24999	rna-gnl|WGS:JAHRHJ|evm2.model.Chr03.808	MF	GO:0004843	cysteine-type deubiquitinase activity
25000	rna-gnl|WGS:JAHRHJ|evm2.model.Chr03.809	MF	GO:0000166	nucleotide binding
25001	rna-gnl|WGS:JAHRHJ|evm2.model.Chr03.809	CC	GO:0016021	integral component of membrane
25002	rna-gnl|WGS:JAHRHJ|evm2.model.Chr03.809	BP	GO:0016310	phosphorylation
25003	rna-gnl|WGS:JAHRHJ|evm2.model.Chr03.809	MF	GO:0016740	transferase activity
25004	rna-gnl|WGS:JAHRHJ|evm2.model.Chr03.809	CC	GO:0016020	membrane
25005	rna-gnl|WGS:JAHRHJ|evm2.model.Chr03.809	MF	GO:0004672	protein kinase activity
25006	rna-gnl|WGS:JAHRHJ|evm2.model.Chr03.809	BP	GO:0006468	protein phosphorylation
25007	rna-gnl|WGS:JAHRHJ|evm2.model.Chr03.809	MF	GO:0005524	ATP binding
25008	rna-gnl|WGS:JAHRHJ|evm2.model.Chr03.809	MF	GO:0016301	kinase activity
25009	rna-gnl|WGS:JAHRHJ|evm2.model.Chr03.810	MF	GO:0003682	chromatin binding
25010	rna-gnl|WGS:JAHRHJ|evm2.model.Chr03.811	CC	GO:0016021	integral component of membrane
25011	rna-gnl|WGS:JAHRHJ|evm2.model.Chr03.811	CC	GO:0016020	membrane
25012	rna-gnl|WGS:JAHRHJ|evm2.model.Chr03.811	MF	GO:0004672	protein kinase activity
25013	rna-gnl|WGS:JAHRHJ|evm2.model.Chr03.811	BP	GO:0006468	protein phosphorylation
25014	rna-gnl|WGS:JAHRHJ|evm2.model.Chr03.811	MF	GO:0005524	ATP binding
25015	rna-gnl|WGS:JAHRHJ|evm2.model.Chr03.813	BP	GO:0006974	cellular response to DNA damage stimulus
25016	rna-gnl|WGS:JAHRHJ|evm2.model.Chr03.813	MF	GO:0003677	DNA binding
25017	rna-gnl|WGS:JAHRHJ|evm2.model.Chr03.813	MF	GO:0008270	zinc ion binding
25018	rna-gnl|WGS:JAHRHJ|evm2.model.Chr03.813	CC	GO:0005634	nucleus
25019	rna-gnl|WGS:JAHRHJ|evm2.model.Chr03.813	BP	GO:0006281	DNA repair
25020	rna-gnl|WGS:JAHRHJ|evm2.model.Chr03.813	MF	GO:0003676	nucleic acid binding
25021	rna-gnl|WGS:JAHRHJ|evm2.model.Chr03.813	BP	GO:0006310	DNA recombination
25022	rna-gnl|WGS:JAHRHJ|evm2.model.Chr03.813	MF	GO:0046872	metal ion binding
25023	rna-gnl|WGS:JAHRHJ|evm2.model.Chr03.813	BP	GO:0006260	DNA replication
25024	rna-gnl|WGS:JAHRHJ|evm2.model.Chr03.814	CC	GO:0016021	integral component of membrane
25025	rna-gnl|WGS:JAHRHJ|evm2.model.Chr03.814	CC	GO:0016020	membrane
25026	rna-gnl|WGS:JAHRHJ|evm2.model.Chr03.814	MF	GO:0004672	protein kinase activity
25027	rna-gnl|WGS:JAHRHJ|evm2.model.Chr03.814	BP	GO:0006468	protein phosphorylation
25028	rna-gnl|WGS:JAHRHJ|evm2.model.Chr03.814	MF	GO:0005524	ATP binding
25029	rna-gnl|WGS:JAHRHJ|evm2.model.Chr03.815	MF	GO:0000166	nucleotide binding
25030	rna-gnl|WGS:JAHRHJ|evm2.model.Chr03.815	CC	GO:0016021	integral component of membrane
25031	rna-gnl|WGS:JAHRHJ|evm2.model.Chr03.815	BP	GO:0016310	phosphorylation
25032	rna-gnl|WGS:JAHRHJ|evm2.model.Chr03.815	MF	GO:0016740	transferase activity
25033	rna-gnl|WGS:JAHRHJ|evm2.model.Chr03.815	CC	GO:0016020	membrane
25034	rna-gnl|WGS:JAHRHJ|evm2.model.Chr03.815	MF	GO:0004672	protein kinase activity
25035	rna-gnl|WGS:JAHRHJ|evm2.model.Chr03.815	BP	GO:0006468	protein phosphorylation
25036	rna-gnl|WGS:JAHRHJ|evm2.model.Chr03.815	MF	GO:0005524	ATP binding
25037	rna-gnl|WGS:JAHRHJ|evm2.model.Chr03.815	MF	GO:0016301	kinase activity
25038	rna-gnl|WGS:JAHRHJ|evm2.model.Chr03.820	MF	GO:0000166	nucleotide binding
25039	rna-gnl|WGS:JAHRHJ|evm2.model.Chr03.820	CC	GO:0016021	integral component of membrane
25040	rna-gnl|WGS:JAHRHJ|evm2.model.Chr03.820	CC	GO:0016020	membrane
25041	rna-gnl|WGS:JAHRHJ|evm2.model.Chr03.820	MF	GO:0004672	protein kinase activity
25042	rna-gnl|WGS:JAHRHJ|evm2.model.Chr03.820	BP	GO:0006468	protein phosphorylation
25043	rna-gnl|WGS:JAHRHJ|evm2.model.Chr03.820	MF	GO:0005524	ATP binding
25044	rna-gnl|WGS:JAHRHJ|evm2.model.Chr03.822	MF	GO:0000166	nucleotide binding
25045	rna-gnl|WGS:JAHRHJ|evm2.model.Chr03.822	CC	GO:0016021	integral component of membrane
25046	rna-gnl|WGS:JAHRHJ|evm2.model.Chr03.822	BP	GO:0016310	phosphorylation
25047	rna-gnl|WGS:JAHRHJ|evm2.model.Chr03.822	MF	GO:0016740	transferase activity
25048	rna-gnl|WGS:JAHRHJ|evm2.model.Chr03.822	CC	GO:0016020	membrane
25049	rna-gnl|WGS:JAHRHJ|evm2.model.Chr03.822	MF	GO:0004672	protein kinase activity
25050	rna-gnl|WGS:JAHRHJ|evm2.model.Chr03.822	BP	GO:0006468	protein phosphorylation
25051	rna-gnl|WGS:JAHRHJ|evm2.model.Chr03.822	MF	GO:0005524	ATP binding
25052	rna-gnl|WGS:JAHRHJ|evm2.model.Chr03.822	MF	GO:0016301	kinase activity
25053	rna-gnl|WGS:JAHRHJ|evm2.model.Chr03.824	MF	GO:0000166	nucleotide binding
25054	rna-gnl|WGS:JAHRHJ|evm2.model.Chr03.824	CC	GO:0016021	integral component of membrane
25055	rna-gnl|WGS:JAHRHJ|evm2.model.Chr03.824	BP	GO:0016310	phosphorylation
25056	rna-gnl|WGS:JAHRHJ|evm2.model.Chr03.824	MF	GO:0016740	transferase activity
25057	rna-gnl|WGS:JAHRHJ|evm2.model.Chr03.824	CC	GO:0016020	membrane
25058	rna-gnl|WGS:JAHRHJ|evm2.model.Chr03.824	MF	GO:0004674	protein serine/threonine kinase activity
25059	rna-gnl|WGS:JAHRHJ|evm2.model.Chr03.824	MF	GO:0004672	protein kinase activity
25060	rna-gnl|WGS:JAHRHJ|evm2.model.Chr03.824	BP	GO:0006468	protein phosphorylation
25061	rna-gnl|WGS:JAHRHJ|evm2.model.Chr03.824	MF	GO:0005524	ATP binding
25062	rna-gnl|WGS:JAHRHJ|evm2.model.Chr03.824	MF	GO:0016301	kinase activity
25063	rna-gnl|WGS:JAHRHJ|evm2.model.Chr03.827	MF	GO:0000166	nucleotide binding
25064	rna-gnl|WGS:JAHRHJ|evm2.model.Chr03.827	MF	GO:0005515	protein binding
25065	rna-gnl|WGS:JAHRHJ|evm2.model.Chr03.827	MF	GO:0051082	unfolded protein binding
25066	rna-gnl|WGS:JAHRHJ|evm2.model.Chr03.827	BP	GO:0006950	response to stress
25067	rna-gnl|WGS:JAHRHJ|evm2.model.Chr03.827	BP	GO:0006457	protein folding
25068	rna-gnl|WGS:JAHRHJ|evm2.model.Chr03.827	BP	GO:0042026	protein refolding
25069	rna-gnl|WGS:JAHRHJ|evm2.model.Chr03.827	MF	GO:0016887	ATP hydrolysis activity
25070	rna-gnl|WGS:JAHRHJ|evm2.model.Chr03.827	MF	GO:0140662	ATP-dependent protein folding chaperone
25071	rna-gnl|WGS:JAHRHJ|evm2.model.Chr03.827	BP	GO:0009408	response to heat
25072	rna-gnl|WGS:JAHRHJ|evm2.model.Chr03.827	BP	GO:0009615	response to virus
25073	rna-gnl|WGS:JAHRHJ|evm2.model.Chr03.827	CC	GO:0009505	plant-type cell wall
25074	rna-gnl|WGS:JAHRHJ|evm2.model.Chr03.827	CC	GO:0005634	nucleus
25075	rna-gnl|WGS:JAHRHJ|evm2.model.Chr03.827	MF	GO:0031072	heat shock protein binding
25076	rna-gnl|WGS:JAHRHJ|evm2.model.Chr03.827	BP	GO:0009617	response to bacterium
25077	rna-gnl|WGS:JAHRHJ|evm2.model.Chr03.827	BP	GO:0051085	chaperone cofactor-dependent protein refolding
25078	rna-gnl|WGS:JAHRHJ|evm2.model.Chr03.827	CC	GO:0005737	cytoplasm
25079	rna-gnl|WGS:JAHRHJ|evm2.model.Chr03.827	CC	GO:0005886	plasma membrane
25080	rna-gnl|WGS:JAHRHJ|evm2.model.Chr03.827	MF	GO:0044183	protein folding chaperone
25081	rna-gnl|WGS:JAHRHJ|evm2.model.Chr03.827	MF	GO:0005524	ATP binding
25082	rna-gnl|WGS:JAHRHJ|evm2.model.Chr03.827	BP	GO:0034620	cellular response to unfolded protein
25083	rna-gnl|WGS:JAHRHJ|evm2.model.Chr03.827	MF	GO:0051787	misfolded protein binding
25084	rna-gnl|WGS:JAHRHJ|evm2.model.Chr03.827	CC	GO:0005829	cytosol
25085	rna-gnl|WGS:JAHRHJ|evm2.model.Chr03.827	CC	GO:0005794	Golgi apparatus
25086	rna-gnl|WGS:JAHRHJ|evm2.model.Chr03.828	CC	GO:0005634	nucleus
25087	rna-gnl|WGS:JAHRHJ|evm2.model.Chr03.828	BP	GO:0016310	phosphorylation
25088	rna-gnl|WGS:JAHRHJ|evm2.model.Chr03.828	CC	GO:0005737	cytoplasm
25089	rna-gnl|WGS:JAHRHJ|evm2.model.Chr03.828	BP	GO:0035556	intracellular signal transduction
25090	rna-gnl|WGS:JAHRHJ|evm2.model.Chr03.828	MF	GO:0004674	protein serine/threonine kinase activity
25091	rna-gnl|WGS:JAHRHJ|evm2.model.Chr03.828	MF	GO:0004672	protein kinase activity
25092	rna-gnl|WGS:JAHRHJ|evm2.model.Chr03.828	BP	GO:0006468	protein phosphorylation
25093	rna-gnl|WGS:JAHRHJ|evm2.model.Chr03.828	MF	GO:0005524	ATP binding
25094	rna-gnl|WGS:JAHRHJ|evm2.model.Chr03.828	MF	GO:0016301	kinase activity
25095	rna-gnl|WGS:JAHRHJ|evm2.model.Chr03.831	CC	GO:0016021	integral component of membrane
25096	rna-gnl|WGS:JAHRHJ|evm2.model.Chr03.831	MF	GO:0022857	transmembrane transporter activity
25097	rna-gnl|WGS:JAHRHJ|evm2.model.Chr03.831	CC	GO:0016020	membrane
25098	rna-gnl|WGS:JAHRHJ|evm2.model.Chr03.831	BP	GO:0055085	transmembrane transport
25099	rna-gnl|WGS:JAHRHJ|evm2.model.Chr03.831	BP	GO:0071705	nitrogen compound transport
25100	rna-gnl|WGS:JAHRHJ|evm2.model.Chr03.832	MF	GO:0046872	metal ion binding
25101	rna-gnl|WGS:JAHRHJ|evm2.model.Chr03.833	MF	GO:0046872	metal ion binding
25102	rna-gnl|WGS:JAHRHJ|evm2.model.Chr03.835	MF	GO:0046872	metal ion binding
25103	rna-gnl|WGS:JAHRHJ|evm2.model.Chr03.836	MF	GO:0140662	ATP-dependent protein folding chaperone
25104	rna-gnl|WGS:JAHRHJ|evm2.model.Chr03.836	MF	GO:0000166	nucleotide binding
25105	rna-gnl|WGS:JAHRHJ|evm2.model.Chr03.836	BP	GO:0006623	protein targeting to vacuole
25106	rna-gnl|WGS:JAHRHJ|evm2.model.Chr03.836	BP	GO:0006950	response to stress
25107	rna-gnl|WGS:JAHRHJ|evm2.model.Chr03.836	MF	GO:0005524	ATP binding
25108	rna-gnl|WGS:JAHRHJ|evm2.model.Chr03.836	BP	GO:0006457	protein folding
25109	rna-gnl|WGS:JAHRHJ|evm2.model.Chr03.837	MF	GO:0016788	hydrolase activity, acting on ester bonds
25110	rna-gnl|WGS:JAHRHJ|evm2.model.Chr03.838	MF	GO:0016788	hydrolase activity, acting on ester bonds
25111	rna-gnl|WGS:JAHRHJ|evm2.model.Chr03.838	CC	GO:0016020	membrane
25112	rna-gnl|WGS:JAHRHJ|evm2.model.Chr03.838	CC	GO:0016021	integral component of membrane
25113	rna-gnl|WGS:JAHRHJ|evm2.model.Chr03.839	MF	GO:0046872	metal ion binding
25114	rna-gnl|WGS:JAHRHJ|evm2.model.Chr03.840	BP	GO:0015074	DNA integration
25115	rna-gnl|WGS:JAHRHJ|evm2.model.Chr03.840	BP	GO:0006278	RNA-templated DNA biosynthetic process
25116	rna-gnl|WGS:JAHRHJ|evm2.model.Chr03.840	MF	GO:0004190	aspartic-type endopeptidase activity
25117	rna-gnl|WGS:JAHRHJ|evm2.model.Chr03.840	BP	GO:0006508	proteolysis
25118	rna-gnl|WGS:JAHRHJ|evm2.model.Chr03.840	MF	GO:0016740	transferase activity
25119	rna-gnl|WGS:JAHRHJ|evm2.model.Chr03.840	MF	GO:0003676	nucleic acid binding
25120	rna-gnl|WGS:JAHRHJ|evm2.model.Chr03.840	MF	GO:0003964	RNA-directed DNA polymerase activity
25121	rna-gnl|WGS:JAHRHJ|evm2.model.Chr03.840	MF	GO:0016779	nucleotidyltransferase activity
25122	rna-gnl|WGS:JAHRHJ|evm2.model.Chr03.843	MF	GO:0004525	ribonuclease III activity
25123	rna-gnl|WGS:JAHRHJ|evm2.model.Chr03.843	MF	GO:0003725	double-stranded RNA binding
25124	rna-gnl|WGS:JAHRHJ|evm2.model.Chr03.843	BP	GO:0006364	rRNA processing
25125	rna-gnl|WGS:JAHRHJ|evm2.model.Chr03.843	MF	GO:0003723	RNA binding
25126	rna-gnl|WGS:JAHRHJ|evm2.model.Chr03.843	BP	GO:0090501	RNA phosphodiester bond hydrolysis
25127	rna-gnl|WGS:JAHRHJ|evm2.model.Chr03.843	BP	GO:0090502	RNA phosphodiester bond hydrolysis, endonucleolytic
25128	rna-gnl|WGS:JAHRHJ|evm2.model.Chr03.844	CC	GO:0005685	U1 snRNP
25129	rna-gnl|WGS:JAHRHJ|evm2.model.Chr03.844	CC	GO:0071004	U2-type prespliceosome
25130	rna-gnl|WGS:JAHRHJ|evm2.model.Chr03.844	MF	GO:0003729	mRNA binding
25131	rna-gnl|WGS:JAHRHJ|evm2.model.Chr03.844	BP	GO:0006376	mRNA splice site selection
25132	rna-gnl|WGS:JAHRHJ|evm2.model.Chr03.845	CC	GO:0005634	nucleus
25133	rna-gnl|WGS:JAHRHJ|evm2.model.Chr03.845	CC	GO:0005737	cytoplasm
25134	rna-gnl|WGS:JAHRHJ|evm2.model.Chr03.846	BP	GO:0061780	mitotic cohesin loading
25135	rna-gnl|WGS:JAHRHJ|evm2.model.Chr03.846	BP	GO:0007049	cell cycle
25136	rna-gnl|WGS:JAHRHJ|evm2.model.Chr03.846	BP	GO:0071169	establishment of protein localization to chromatin
25137	rna-gnl|WGS:JAHRHJ|evm2.model.Chr03.846	CC	GO:0005634	nucleus
25138	rna-gnl|WGS:JAHRHJ|evm2.model.Chr03.846	BP	GO:1990414	replication-born double-strand break repair via sister chromatid exchange
25139	rna-gnl|WGS:JAHRHJ|evm2.model.Chr03.846	BP	GO:0034087	establishment of mitotic sister chromatid cohesion
25140	rna-gnl|WGS:JAHRHJ|evm2.model.Chr03.846	CC	GO:0090694	Scc2-Scc4 cohesin loading complex
25141	rna-gnl|WGS:JAHRHJ|evm2.model.Chr03.846	MF	GO:0046872	metal ion binding
25142	rna-gnl|WGS:JAHRHJ|evm2.model.Chr03.846	MF	GO:0003682	chromatin binding
25143	rna-gnl|WGS:JAHRHJ|evm2.model.Chr03.846	BP	GO:0010468	regulation of gene expression
25144	rna-gnl|WGS:JAHRHJ|evm2.model.Chr03.848	BP	GO:0006355	regulation of DNA-templated transcription
25145	rna-gnl|WGS:JAHRHJ|evm2.model.Chr03.848	CC	GO:0042644	chloroplast nucleoid
25146	rna-gnl|WGS:JAHRHJ|evm2.model.Chr03.848	BP	GO:0006974	cellular response to DNA damage stimulus
25147	rna-gnl|WGS:JAHRHJ|evm2.model.Chr03.848	CC	GO:0000781	chromosome, telomeric region
25148	rna-gnl|WGS:JAHRHJ|evm2.model.Chr03.848	MF	GO:0003677	DNA binding
25149	rna-gnl|WGS:JAHRHJ|evm2.model.Chr03.848	BP	GO:0009863	salicylic acid mediated signaling pathway
25150	rna-gnl|WGS:JAHRHJ|evm2.model.Chr03.848	BP	GO:0009627	systemic acquired resistance
25151	rna-gnl|WGS:JAHRHJ|evm2.model.Chr03.848	CC	GO:0005576	extracellular region
25152	rna-gnl|WGS:JAHRHJ|evm2.model.Chr03.848	MF	GO:0003697	single-stranded DNA binding
25153	rna-gnl|WGS:JAHRHJ|evm2.model.Chr03.848	BP	GO:0006281	DNA repair
25154	rna-gnl|WGS:JAHRHJ|evm2.model.Chr03.848	CC	GO:0009507	chloroplast
25155	rna-gnl|WGS:JAHRHJ|evm2.model.Chr03.848	BP	GO:0006952	defense response
25156	rna-gnl|WGS:JAHRHJ|evm2.model.Chr03.848	CC	GO:1990391	DNA repair complex
25157	rna-gnl|WGS:JAHRHJ|evm2.model.Chr03.848	BP	GO:0032211	negative regulation of telomere maintenance via telomerase
25158	rna-gnl|WGS:JAHRHJ|evm2.model.Chr03.848	MF	GO:0042162	telomeric DNA binding
25159	rna-gnl|WGS:JAHRHJ|evm2.model.Chr03.848	MF	GO:0003729	mRNA binding
25160	rna-gnl|WGS:JAHRHJ|evm2.model.Chr03.848	CC	GO:0009536	plastid
25161	rna-gnl|WGS:JAHRHJ|evm2.model.Chr03.848	BP	GO:0032204	regulation of telomere maintenance
25162	rna-gnl|WGS:JAHRHJ|evm2.model.Chr03.849	BP	GO:0006355	regulation of DNA-templated transcription
25163	rna-gnl|WGS:JAHRHJ|evm2.model.Chr03.849	BP	GO:0006952	defense response
25164	rna-gnl|WGS:JAHRHJ|evm2.model.Chr03.849	MF	GO:0003697	single-stranded DNA binding
25165	rna-gnl|WGS:JAHRHJ|evm2.model.Chr03.849	MF	GO:0003677	DNA binding
25166	rna-gnl|WGS:JAHRHJ|evm2.model.Chr03.852	CC	GO:0005634	nucleus
25167	rna-gnl|WGS:JAHRHJ|evm2.model.Chr03.852	MF	GO:0003677	DNA binding
25168	rna-gnl|WGS:JAHRHJ|evm2.model.Chr03.853	CC	GO:0005634	nucleus
25169	rna-gnl|WGS:JAHRHJ|evm2.model.Chr03.853	MF	GO:0003677	DNA binding
25170	rna-gnl|WGS:JAHRHJ|evm2.model.Chr03.854	CC	GO:0005634	nucleus
25171	rna-gnl|WGS:JAHRHJ|evm2.model.Chr03.854	MF	GO:0003677	DNA binding
25172	rna-gnl|WGS:JAHRHJ|evm2.model.Chr03.855	CC	GO:0043231	intracellular membrane-bounded organelle
25173	rna-gnl|WGS:JAHRHJ|evm2.model.Chr03.855	MF	GO:0003723	RNA binding
25174	rna-gnl|WGS:JAHRHJ|evm2.model.Chr03.855	MF	GO:0003729	mRNA binding
25175	rna-gnl|WGS:JAHRHJ|evm2.model.Chr03.855	BP	GO:0009451	RNA modification
25176	rna-gnl|WGS:JAHRHJ|evm2.model.Chr03.857	MF	GO:0008270	zinc ion binding
25177	rna-gnl|WGS:JAHRHJ|evm2.model.Chr03.857	MF	GO:0003723	RNA binding
25178	rna-gnl|WGS:JAHRHJ|evm2.model.Chr03.857	BP	GO:0009451	RNA modification
25179	rna-gnl|WGS:JAHRHJ|evm2.model.Chr03.862	MF	GO:0008270	zinc ion binding
25180	rna-gnl|WGS:JAHRHJ|evm2.model.Chr03.862	CC	GO:0016020	membrane
25181	rna-gnl|WGS:JAHRHJ|evm2.model.Chr03.862	MF	GO:0003723	RNA binding
25182	rna-gnl|WGS:JAHRHJ|evm2.model.Chr03.862	BP	GO:0009451	RNA modification
25183	rna-gnl|WGS:JAHRHJ|evm2.model.Chr03.864	CC	GO:0043231	intracellular membrane-bounded organelle
25184	rna-gnl|WGS:JAHRHJ|evm2.model.Chr03.864	MF	GO:0003723	RNA binding
25185	rna-gnl|WGS:JAHRHJ|evm2.model.Chr03.864	BP	GO:0009451	RNA modification
25186	rna-gnl|WGS:JAHRHJ|evm2.model.Chr03.867	MF	GO:0008270	zinc ion binding
25187	rna-gnl|WGS:JAHRHJ|evm2.model.Chr03.873	MF	GO:0004386	helicase activity
25188	rna-gnl|WGS:JAHRHJ|evm2.model.Chr03.888	MF	GO:0000166	nucleotide binding
25189	rna-gnl|WGS:JAHRHJ|evm2.model.Chr03.888	BP	GO:0006413	translational initiation
25190	rna-gnl|WGS:JAHRHJ|evm2.model.Chr03.888	MF	GO:0016787	hydrolase activity
25191	rna-gnl|WGS:JAHRHJ|evm2.model.Chr03.888	MF	GO:0003743	translation initiation factor activity
25192	rna-gnl|WGS:JAHRHJ|evm2.model.Chr03.888	MF	GO:0003724	RNA helicase activity
25193	rna-gnl|WGS:JAHRHJ|evm2.model.Chr03.888	MF	GO:0003676	nucleic acid binding
25194	rna-gnl|WGS:JAHRHJ|evm2.model.Chr03.888	MF	GO:0004386	helicase activity
25195	rna-gnl|WGS:JAHRHJ|evm2.model.Chr03.888	MF	GO:0005524	ATP binding
25196	rna-gnl|WGS:JAHRHJ|evm2.model.Chr03.889	MF	GO:0004566	beta-glucuronidase activity
25197	rna-gnl|WGS:JAHRHJ|evm2.model.Chr03.889	MF	GO:0016787	hydrolase activity
25198	rna-gnl|WGS:JAHRHJ|evm2.model.Chr03.889	BP	GO:0008152	metabolic process
25199	rna-gnl|WGS:JAHRHJ|evm2.model.Chr03.889	CC	GO:0016020	membrane
25200	rna-gnl|WGS:JAHRHJ|evm2.model.Chr03.889	MF	GO:0016798	hydrolase activity, acting on glycosyl bonds
25201	rna-gnl|WGS:JAHRHJ|evm2.model.Chr03.890	BP	GO:0015031	protein transport
25202	rna-gnl|WGS:JAHRHJ|evm2.model.Chr03.890	MF	GO:0005198	structural molecule activity
25203	rna-gnl|WGS:JAHRHJ|evm2.model.Chr03.894	MF	GO:0004386	helicase activity
25204	rna-gnl|WGS:JAHRHJ|evm2.model.Chr03.895	MF	GO:0051536	iron-sulfur cluster binding
25205	rna-gnl|WGS:JAHRHJ|evm2.model.Chr03.895	MF	GO:0046872	metal ion binding
25206	rna-gnl|WGS:JAHRHJ|evm2.model.Chr03.895	MF	GO:0097573	glutathione oxidoreductase activity
25207	rna-gnl|WGS:JAHRHJ|evm2.model.Chr03.896	MF	GO:0000166	nucleotide binding
25208	rna-gnl|WGS:JAHRHJ|evm2.model.Chr03.896	BP	GO:0007205	protein kinase C-activating G protein-coupled receptor signaling pathway
25209	rna-gnl|WGS:JAHRHJ|evm2.model.Chr03.896	CC	GO:0016021	integral component of membrane
25210	rna-gnl|WGS:JAHRHJ|evm2.model.Chr03.896	MF	GO:0004143	diacylglycerol kinase activity
25211	rna-gnl|WGS:JAHRHJ|evm2.model.Chr03.896	BP	GO:0016310	phosphorylation
25212	rna-gnl|WGS:JAHRHJ|evm2.model.Chr03.896	MF	GO:0016740	transferase activity
25213	rna-gnl|WGS:JAHRHJ|evm2.model.Chr03.896	BP	GO:0007165	signal transduction
25214	rna-gnl|WGS:JAHRHJ|evm2.model.Chr03.896	CC	GO:0016020	membrane
25215	rna-gnl|WGS:JAHRHJ|evm2.model.Chr03.896	BP	GO:0006952	defense response
25216	rna-gnl|WGS:JAHRHJ|evm2.model.Chr03.896	MF	GO:0005524	ATP binding
25217	rna-gnl|WGS:JAHRHJ|evm2.model.Chr03.896	MF	GO:0016301	kinase activity
25218	rna-gnl|WGS:JAHRHJ|evm2.model.Chr03.897	MF	GO:0000166	nucleotide binding
25219	rna-gnl|WGS:JAHRHJ|evm2.model.Chr03.897	BP	GO:0007205	protein kinase C-activating G protein-coupled receptor signaling pathway
25220	rna-gnl|WGS:JAHRHJ|evm2.model.Chr03.897	CC	GO:0016021	integral component of membrane
25221	rna-gnl|WGS:JAHRHJ|evm2.model.Chr03.897	MF	GO:0004143	diacylglycerol kinase activity
25222	rna-gnl|WGS:JAHRHJ|evm2.model.Chr03.897	BP	GO:0016310	phosphorylation
25223	rna-gnl|WGS:JAHRHJ|evm2.model.Chr03.897	MF	GO:0016740	transferase activity
25224	rna-gnl|WGS:JAHRHJ|evm2.model.Chr03.897	BP	GO:0007165	signal transduction
25225	rna-gnl|WGS:JAHRHJ|evm2.model.Chr03.897	CC	GO:0016020	membrane
25226	rna-gnl|WGS:JAHRHJ|evm2.model.Chr03.897	BP	GO:0006952	defense response
25227	rna-gnl|WGS:JAHRHJ|evm2.model.Chr03.897	MF	GO:0005524	ATP binding
25228	rna-gnl|WGS:JAHRHJ|evm2.model.Chr03.897	MF	GO:0016301	kinase activity
25229	rna-gnl|WGS:JAHRHJ|evm2.model.Chr03.898	CC	GO:0016021	integral component of membrane
25230	rna-gnl|WGS:JAHRHJ|evm2.model.Chr03.898	MF	GO:0042907	xanthine transmembrane transporter activity
25231	rna-gnl|WGS:JAHRHJ|evm2.model.Chr03.898	CC	GO:0005887	integral component of plasma membrane
25232	rna-gnl|WGS:JAHRHJ|evm2.model.Chr03.898	MF	GO:0022857	transmembrane transporter activity
25233	rna-gnl|WGS:JAHRHJ|evm2.model.Chr03.898	CC	GO:0005886	plasma membrane
25234	rna-gnl|WGS:JAHRHJ|evm2.model.Chr03.898	CC	GO:0016020	membrane
25235	rna-gnl|WGS:JAHRHJ|evm2.model.Chr03.898	BP	GO:0071702	organic substance transport
25236	rna-gnl|WGS:JAHRHJ|evm2.model.Chr03.898	BP	GO:0055085	transmembrane transport
25237	rna-gnl|WGS:JAHRHJ|evm2.model.Chr03.898	BP	GO:0042906	xanthine transport
25238	rna-gnl|WGS:JAHRHJ|evm2.model.Chr03.899	CC	GO:0016021	integral component of membrane
25239	rna-gnl|WGS:JAHRHJ|evm2.model.Chr03.899	MF	GO:0042907	xanthine transmembrane transporter activity
25240	rna-gnl|WGS:JAHRHJ|evm2.model.Chr03.899	CC	GO:0005887	integral component of plasma membrane
25241	rna-gnl|WGS:JAHRHJ|evm2.model.Chr03.899	MF	GO:0022857	transmembrane transporter activity
25242	rna-gnl|WGS:JAHRHJ|evm2.model.Chr03.899	CC	GO:0005886	plasma membrane
25243	rna-gnl|WGS:JAHRHJ|evm2.model.Chr03.899	CC	GO:0016020	membrane
25244	rna-gnl|WGS:JAHRHJ|evm2.model.Chr03.899	BP	GO:0071702	organic substance transport
25245	rna-gnl|WGS:JAHRHJ|evm2.model.Chr03.899	BP	GO:0055085	transmembrane transport
25246	rna-gnl|WGS:JAHRHJ|evm2.model.Chr03.899	BP	GO:0042906	xanthine transport
25247	rna-gnl|WGS:JAHRHJ|evm2.model.Chr03.900	MF	GO:0000166	nucleotide binding
25248	rna-gnl|WGS:JAHRHJ|evm2.model.Chr03.900	MF	GO:0003677	DNA binding
25249	rna-gnl|WGS:JAHRHJ|evm2.model.Chr03.900	BP	GO:0006351	DNA-templated transcription
25250	rna-gnl|WGS:JAHRHJ|evm2.model.Chr03.900	CC	GO:0034245	mitochondrial DNA-directed RNA polymerase complex
25251	rna-gnl|WGS:JAHRHJ|evm2.model.Chr03.900	CC	GO:0005739	mitochondrion
25252	rna-gnl|WGS:JAHRHJ|evm2.model.Chr03.900	MF	GO:0016779	nucleotidyltransferase activity
25253	rna-gnl|WGS:JAHRHJ|evm2.model.Chr03.900	BP	GO:0006390	mitochondrial transcription
25254	rna-gnl|WGS:JAHRHJ|evm2.model.Chr03.900	MF	GO:0016740	transferase activity
25255	rna-gnl|WGS:JAHRHJ|evm2.model.Chr03.900	BP	GO:0071897	DNA biosynthetic process
25256	rna-gnl|WGS:JAHRHJ|evm2.model.Chr03.900	MF	GO:0003676	nucleic acid binding
25257	rna-gnl|WGS:JAHRHJ|evm2.model.Chr03.900	MF	GO:0004672	protein kinase activity
25258	rna-gnl|WGS:JAHRHJ|evm2.model.Chr03.900	MF	GO:0003887	DNA-directed DNA polymerase activity
25259	rna-gnl|WGS:JAHRHJ|evm2.model.Chr03.900	CC	GO:0000428	DNA-directed RNA polymerase complex
25260	rna-gnl|WGS:JAHRHJ|evm2.model.Chr03.900	BP	GO:0006468	protein phosphorylation
25261	rna-gnl|WGS:JAHRHJ|evm2.model.Chr03.900	MF	GO:0005524	ATP binding
25262	rna-gnl|WGS:JAHRHJ|evm2.model.Chr03.900	MF	GO:0003899	DNA-directed 5'-3' RNA polymerase activity
25263	rna-gnl|WGS:JAHRHJ|evm2.model.Chr03.900	BP	GO:0006260	DNA replication
25264	rna-gnl|WGS:JAHRHJ|evm2.model.Chr03.902	MF	GO:0008270	zinc ion binding
25265	rna-gnl|WGS:JAHRHJ|evm2.model.Chr03.902	MF	GO:0003676	nucleic acid binding
25266	rna-gnl|WGS:JAHRHJ|evm2.model.Chr03.902	BP	GO:0015074	DNA integration
25267	rna-gnl|WGS:JAHRHJ|evm2.model.Chr03.903	MF	GO:0000166	nucleotide binding
25268	rna-gnl|WGS:JAHRHJ|evm2.model.Chr03.903	BP	GO:0016310	phosphorylation
25269	rna-gnl|WGS:JAHRHJ|evm2.model.Chr03.903	MF	GO:0016740	transferase activity
25270	rna-gnl|WGS:JAHRHJ|evm2.model.Chr03.903	CC	GO:0005737	cytoplasm
25271	rna-gnl|WGS:JAHRHJ|evm2.model.Chr03.903	BP	GO:0007165	signal transduction
25272	rna-gnl|WGS:JAHRHJ|evm2.model.Chr03.903	MF	GO:0004709	MAP kinase kinase kinase activity
25273	rna-gnl|WGS:JAHRHJ|evm2.model.Chr03.903	MF	GO:0004672	protein kinase activity
25274	rna-gnl|WGS:JAHRHJ|evm2.model.Chr03.903	BP	GO:0006468	protein phosphorylation
25275	rna-gnl|WGS:JAHRHJ|evm2.model.Chr03.903	MF	GO:0005524	ATP binding
25276	rna-gnl|WGS:JAHRHJ|evm2.model.Chr03.903	BP	GO:0000165	MAPK cascade
25277	rna-gnl|WGS:JAHRHJ|evm2.model.Chr03.903	MF	GO:0016301	kinase activity
25278	rna-gnl|WGS:JAHRHJ|evm2.model.Chr03.905	MF	GO:0016491	oxidoreductase activity
25279	rna-gnl|WGS:JAHRHJ|evm2.model.Chr03.905	MF	GO:0140825	lactoperoxidase activity
25280	rna-gnl|WGS:JAHRHJ|evm2.model.Chr03.905	BP	GO:0098869	cellular oxidant detoxification
25281	rna-gnl|WGS:JAHRHJ|evm2.model.Chr03.905	CC	GO:0009505	plant-type cell wall
25282	rna-gnl|WGS:JAHRHJ|evm2.model.Chr03.905	CC	GO:0005576	extracellular region
25283	rna-gnl|WGS:JAHRHJ|evm2.model.Chr03.905	BP	GO:0006979	response to oxidative stress
25284	rna-gnl|WGS:JAHRHJ|evm2.model.Chr03.905	MF	GO:0020037	heme binding
25285	rna-gnl|WGS:JAHRHJ|evm2.model.Chr03.905	MF	GO:0046872	metal ion binding
25286	rna-gnl|WGS:JAHRHJ|evm2.model.Chr03.905	BP	GO:0042744	hydrogen peroxide catabolic process
25287	rna-gnl|WGS:JAHRHJ|evm2.model.Chr03.905	MF	GO:0004601	peroxidase activity
25288	rna-gnl|WGS:JAHRHJ|evm2.model.Chr03.908	BP	GO:0006278	RNA-templated DNA biosynthetic process
25289	rna-gnl|WGS:JAHRHJ|evm2.model.Chr03.908	MF	GO:0003964	RNA-directed DNA polymerase activity
25290	rna-gnl|WGS:JAHRHJ|evm2.model.Chr03.909	MF	GO:0043130	ubiquitin binding
25291	rna-gnl|WGS:JAHRHJ|evm2.model.Chr03.910	CC	GO:0016020	membrane
25292	rna-gnl|WGS:JAHRHJ|evm2.model.Chr03.910	CC	GO:0016021	integral component of membrane
25293	rna-gnl|WGS:JAHRHJ|evm2.model.Chr03.911	CC	GO:0016020	membrane
25294	rna-gnl|WGS:JAHRHJ|evm2.model.Chr03.911	CC	GO:0016021	integral component of membrane
25295	rna-gnl|WGS:JAHRHJ|evm2.model.Chr03.912	MF	GO:0016757	glycosyltransferase activity
25296	rna-gnl|WGS:JAHRHJ|evm2.model.Chr03.912	MF	GO:0016740	transferase activity
25297	rna-gnl|WGS:JAHRHJ|evm2.model.Chr03.913	CC	GO:0016020	membrane
25298	rna-gnl|WGS:JAHRHJ|evm2.model.Chr03.913	CC	GO:0016021	integral component of membrane
25299	rna-gnl|WGS:JAHRHJ|evm2.model.Chr03.914	CC	GO:0016020	membrane
25300	rna-gnl|WGS:JAHRHJ|evm2.model.Chr03.914	CC	GO:0016021	integral component of membrane
25301	rna-gnl|WGS:JAHRHJ|evm2.model.Chr03.915	CC	GO:0016020	membrane
25302	rna-gnl|WGS:JAHRHJ|evm2.model.Chr03.915	CC	GO:0016021	integral component of membrane
25303	rna-gnl|WGS:JAHRHJ|evm2.model.Chr03.916	MF	GO:0003723	RNA binding
25304	rna-gnl|WGS:JAHRHJ|evm2.model.Chr03.916	MF	GO:0003676	nucleic acid binding
25305	rna-gnl|WGS:JAHRHJ|evm2.model.Chr03.917	BP	GO:0034605	cellular response to heat
25306	rna-gnl|WGS:JAHRHJ|evm2.model.Chr03.917	MF	GO:0005524	ATP binding
25307	rna-gnl|WGS:JAHRHJ|evm2.model.Chr03.917	MF	GO:0016887	ATP hydrolysis activity
25308	rna-gnl|WGS:JAHRHJ|evm2.model.Chr03.917	MF	GO:0000166	nucleotide binding
25309	rna-gnl|WGS:JAHRHJ|evm2.model.Chr03.919	CC	GO:0000439	transcription factor TFIIH core complex
25310	rna-gnl|WGS:JAHRHJ|evm2.model.Chr03.919	MF	GO:0001671	ATPase activator activity
25311	rna-gnl|WGS:JAHRHJ|evm2.model.Chr03.919	BP	GO:0006974	cellular response to DNA damage stimulus
25312	rna-gnl|WGS:JAHRHJ|evm2.model.Chr03.919	MF	GO:0003690	double-stranded DNA binding
25313	rna-gnl|WGS:JAHRHJ|evm2.model.Chr03.919	CC	GO:0005634	nucleus
25314	rna-gnl|WGS:JAHRHJ|evm2.model.Chr03.919	BP	GO:0070816	phosphorylation of RNA polymerase II C-terminal domain
25315	rna-gnl|WGS:JAHRHJ|evm2.model.Chr03.919	BP	GO:0006281	DNA repair
25316	rna-gnl|WGS:JAHRHJ|evm2.model.Chr03.919	BP	GO:0006289	nucleotide-excision repair
25317	rna-gnl|WGS:JAHRHJ|evm2.model.Chr03.919	CC	GO:0005675	transcription factor TFIIH holo complex
25318	rna-gnl|WGS:JAHRHJ|evm2.model.Chr03.920	CC	GO:0000439	transcription factor TFIIH core complex
25319	rna-gnl|WGS:JAHRHJ|evm2.model.Chr03.920	MF	GO:0001671	ATPase activator activity
25320	rna-gnl|WGS:JAHRHJ|evm2.model.Chr03.920	BP	GO:0006974	cellular response to DNA damage stimulus
25321	rna-gnl|WGS:JAHRHJ|evm2.model.Chr03.920	CC	GO:0016021	integral component of membrane
25322	rna-gnl|WGS:JAHRHJ|evm2.model.Chr03.920	CC	GO:0005634	nucleus
25323	rna-gnl|WGS:JAHRHJ|evm2.model.Chr03.920	BP	GO:0006281	DNA repair
25324	rna-gnl|WGS:JAHRHJ|evm2.model.Chr03.920	BP	GO:0006289	nucleotide-excision repair
25325	rna-gnl|WGS:JAHRHJ|evm2.model.Chr03.920	CC	GO:0016020	membrane
25326	rna-gnl|WGS:JAHRHJ|evm2.model.Chr03.921	MF	GO:0003723	RNA binding
25327	rna-gnl|WGS:JAHRHJ|evm2.model.Chr03.921	CC	GO:1990904	ribonucleoprotein complex
25328	rna-gnl|WGS:JAHRHJ|evm2.model.Chr03.921	MF	GO:0003676	nucleic acid binding
25329	rna-gnl|WGS:JAHRHJ|evm2.model.Chr03.924	MF	GO:0016787	hydrolase activity
25330	rna-gnl|WGS:JAHRHJ|evm2.model.Chr03.924	BP	GO:0008152	metabolic process
25331	rna-gnl|WGS:JAHRHJ|evm2.model.Chr03.924	MF	GO:0102483	scopolin beta-glucosidase activity
25332	rna-gnl|WGS:JAHRHJ|evm2.model.Chr03.924	MF	GO:0008422	beta-glucosidase activity
25333	rna-gnl|WGS:JAHRHJ|evm2.model.Chr03.924	MF	GO:0004553	hydrolase activity, hydrolyzing O-glycosyl compounds
25334	rna-gnl|WGS:JAHRHJ|evm2.model.Chr03.924	MF	GO:0016798	hydrolase activity, acting on glycosyl bonds
25335	rna-gnl|WGS:JAHRHJ|evm2.model.Chr03.924	BP	GO:0005975	carbohydrate metabolic process
25336	rna-gnl|WGS:JAHRHJ|evm2.model.Chr03.926	MF	GO:0031267	small GTPase binding
25337	rna-gnl|WGS:JAHRHJ|evm2.model.Chr03.926	CC	GO:0005829	cytosol
25338	rna-gnl|WGS:JAHRHJ|evm2.model.Chr03.926	CC	GO:0005635	nuclear envelope
25339	rna-gnl|WGS:JAHRHJ|evm2.model.Chr03.926	BP	GO:0006606	protein import into nucleus
25340	rna-gnl|WGS:JAHRHJ|evm2.model.Chr03.926	BP	GO:0006886	intracellular protein transport
25341	rna-gnl|WGS:JAHRHJ|evm2.model.Chr03.927	MF	GO:0031267	small GTPase binding
25342	rna-gnl|WGS:JAHRHJ|evm2.model.Chr03.927	CC	GO:0005829	cytosol
25343	rna-gnl|WGS:JAHRHJ|evm2.model.Chr03.927	CC	GO:0005635	nuclear envelope
25344	rna-gnl|WGS:JAHRHJ|evm2.model.Chr03.927	BP	GO:0006606	protein import into nucleus
25345	rna-gnl|WGS:JAHRHJ|evm2.model.Chr03.927	BP	GO:0006886	intracellular protein transport
25346	rna-gnl|WGS:JAHRHJ|evm2.model.Chr03.928	CC	GO:0016021	integral component of membrane
25347	rna-gnl|WGS:JAHRHJ|evm2.model.Chr03.928	BP	GO:0016310	phosphorylation
25348	rna-gnl|WGS:JAHRHJ|evm2.model.Chr03.928	CC	GO:0016020	membrane
25349	rna-gnl|WGS:JAHRHJ|evm2.model.Chr03.928	MF	GO:0004672	protein kinase activity
25350	rna-gnl|WGS:JAHRHJ|evm2.model.Chr03.928	BP	GO:0006468	protein phosphorylation
25351	rna-gnl|WGS:JAHRHJ|evm2.model.Chr03.928	MF	GO:0005524	ATP binding
25352	rna-gnl|WGS:JAHRHJ|evm2.model.Chr03.928	MF	GO:0016301	kinase activity
25353	rna-gnl|WGS:JAHRHJ|evm2.model.Chr03.929	BP	GO:0090502	RNA phosphodiester bond hydrolysis, endonucleolytic
25354	rna-gnl|WGS:JAHRHJ|evm2.model.Chr03.929	MF	GO:0046872	metal ion binding
25355	rna-gnl|WGS:JAHRHJ|evm2.model.Chr03.929	MF	GO:0004523	RNA-DNA hybrid ribonuclease activity
25356	rna-gnl|WGS:JAHRHJ|evm2.model.Chr03.929	MF	GO:0003676	nucleic acid binding
25357	rna-gnl|WGS:JAHRHJ|evm2.model.Chr03.934	CC	GO:0016020	membrane
25358	rna-gnl|WGS:JAHRHJ|evm2.model.Chr03.934	CC	GO:0016021	integral component of membrane
25359	rna-gnl|WGS:JAHRHJ|evm2.model.Chr03.936	CC	GO:0016021	integral component of membrane
25360	rna-gnl|WGS:JAHRHJ|evm2.model.Chr03.936	MF	GO:0008270	zinc ion binding
25361	rna-gnl|WGS:JAHRHJ|evm2.model.Chr03.936	MF	GO:0003676	nucleic acid binding
25362	rna-gnl|WGS:JAHRHJ|evm2.model.Chr03.936	CC	GO:0016020	membrane
25363	rna-gnl|WGS:JAHRHJ|evm2.model.Chr03.936	BP	GO:0034220	ion transmembrane transport
25364	rna-gnl|WGS:JAHRHJ|evm2.model.Chr03.936	BP	GO:0015074	DNA integration
25365	rna-gnl|WGS:JAHRHJ|evm2.model.Chr03.936	MF	GO:0008381	mechanosensitive ion channel activity
25366	rna-gnl|WGS:JAHRHJ|evm2.model.Chr03.938	CC	GO:0016020	membrane
25367	rna-gnl|WGS:JAHRHJ|evm2.model.Chr03.938	CC	GO:0016021	integral component of membrane
25368	rna-gnl|WGS:JAHRHJ|evm2.model.Chr03.939	CC	GO:0016021	integral component of membrane
25369	rna-gnl|WGS:JAHRHJ|evm2.model.Chr03.939	CC	GO:0005783	endoplasmic reticulum
25370	rna-gnl|WGS:JAHRHJ|evm2.model.Chr03.939	CC	GO:0005737	cytoplasm
25371	rna-gnl|WGS:JAHRHJ|evm2.model.Chr03.939	BP	GO:0051179	localization
25372	rna-gnl|WGS:JAHRHJ|evm2.model.Chr03.939	CC	GO:0043231	intracellular membrane-bounded organelle
25373	rna-gnl|WGS:JAHRHJ|evm2.model.Chr03.939	CC	GO:0016020	membrane
25374	rna-gnl|WGS:JAHRHJ|evm2.model.Chr03.939	BP	GO:0006621	protein retention in ER lumen
25375	rna-gnl|WGS:JAHRHJ|evm2.model.Chr03.939	CC	GO:0030173	integral component of Golgi membrane
25376	rna-gnl|WGS:JAHRHJ|evm2.model.Chr03.939	BP	GO:0006890	retrograde vesicle-mediated transport, Golgi to endoplasmic reticulum
25377	rna-gnl|WGS:JAHRHJ|evm2.model.Chr03.941	CC	GO:0016020	membrane
25378	rna-gnl|WGS:JAHRHJ|evm2.model.Chr03.941	CC	GO:0016021	integral component of membrane
25379	rna-gnl|WGS:JAHRHJ|evm2.model.Chr03.942	CC	GO:0016020	membrane
25380	rna-gnl|WGS:JAHRHJ|evm2.model.Chr03.942	CC	GO:0016021	integral component of membrane
25381	rna-gnl|WGS:JAHRHJ|evm2.model.Chr03.943	CC	GO:0016020	membrane
25382	rna-gnl|WGS:JAHRHJ|evm2.model.Chr03.943	CC	GO:0016021	integral component of membrane
25383	rna-gnl|WGS:JAHRHJ|evm2.model.Chr03.944	BP	GO:1904667	negative regulation of ubiquitin protein ligase activity
25384	rna-gnl|WGS:JAHRHJ|evm2.model.Chr03.944	CC	GO:0016607	nuclear speck
25385	rna-gnl|WGS:JAHRHJ|evm2.model.Chr03.944	BP	GO:0080022	primary root development
25386	rna-gnl|WGS:JAHRHJ|evm2.model.Chr03.944	BP	GO:0055121	response to high fluence blue light stimulus by blue high-fluence system
25387	rna-gnl|WGS:JAHRHJ|evm2.model.Chr03.944	BP	GO:0010099	regulation of photomorphogenesis
25388	rna-gnl|WGS:JAHRHJ|evm2.model.Chr03.946	MF	GO:0005509	calcium ion binding
25389	rna-gnl|WGS:JAHRHJ|evm2.model.Chr03.950	MF	GO:0005509	calcium ion binding
25390	rna-gnl|WGS:JAHRHJ|evm2.model.Chr03.951	MF	GO:0005509	calcium ion binding
25391	rna-gnl|WGS:JAHRHJ|evm2.model.Chr03.952	MF	GO:0005509	calcium ion binding
25392	rna-gnl|WGS:JAHRHJ|evm2.model.Chr03.953	MF	GO:0005509	calcium ion binding
25393	rna-gnl|WGS:JAHRHJ|evm2.model.Chr03.954	CC	GO:0005739	mitochondrion
25394	rna-gnl|WGS:JAHRHJ|evm2.model.Chr03.956	CC	GO:0016021	integral component of membrane
25395	rna-gnl|WGS:JAHRHJ|evm2.model.Chr03.956	CC	GO:0005886	plasma membrane
25396	rna-gnl|WGS:JAHRHJ|evm2.model.Chr03.956	CC	GO:0016020	membrane
25397	rna-gnl|WGS:JAHRHJ|evm2.model.Chr03.956	MF	GO:0004674	protein serine/threonine kinase activity
25398	rna-gnl|WGS:JAHRHJ|evm2.model.Chr03.956	MF	GO:0004672	protein kinase activity
25399	rna-gnl|WGS:JAHRHJ|evm2.model.Chr03.956	BP	GO:0006468	protein phosphorylation
25400	rna-gnl|WGS:JAHRHJ|evm2.model.Chr03.956	MF	GO:0005524	ATP binding
25401	rna-gnl|WGS:JAHRHJ|evm2.model.Chr03.958	BP	GO:0050832	defense response to fungus
25402	rna-gnl|WGS:JAHRHJ|evm2.model.Chr03.959	CC	GO:0016020	membrane
25403	rna-gnl|WGS:JAHRHJ|evm2.model.Chr03.959	CC	GO:0016021	integral component of membrane
25404	rna-gnl|WGS:JAHRHJ|evm2.model.Chr03.961	BP	GO:0031047	gene silencing by RNA
25405	rna-gnl|WGS:JAHRHJ|evm2.model.Chr03.961	BP	GO:0060255	regulation of macromolecule metabolic process
25406	rna-gnl|WGS:JAHRHJ|evm2.model.Chr03.961	BP	GO:0051607	defense response to virus
25407	rna-gnl|WGS:JAHRHJ|evm2.model.Chr03.962	BP	GO:0031047	gene silencing by RNA
25408	rna-gnl|WGS:JAHRHJ|evm2.model.Chr03.969	BP	GO:0000012	single strand break repair
25409	rna-gnl|WGS:JAHRHJ|evm2.model.Chr03.969	BP	GO:0006974	cellular response to DNA damage stimulus
25410	rna-gnl|WGS:JAHRHJ|evm2.model.Chr03.969	MF	GO:0010385	double-stranded methylated DNA binding
25411	rna-gnl|WGS:JAHRHJ|evm2.model.Chr03.969	BP	GO:0006266	DNA ligation
25412	rna-gnl|WGS:JAHRHJ|evm2.model.Chr03.969	CC	GO:0005634	nucleus
25413	rna-gnl|WGS:JAHRHJ|evm2.model.Chr03.969	BP	GO:0006303	double-strand break repair via nonhomologous end joining
25414	rna-gnl|WGS:JAHRHJ|evm2.model.Chr03.969	BP	GO:0006281	DNA repair
25415	rna-gnl|WGS:JAHRHJ|evm2.model.Chr03.969	BP	GO:1901972	positive regulation of DNA-5-methylcytosine glycosylase activity
25416	rna-gnl|WGS:JAHRHJ|evm2.model.Chr03.969	BP	GO:0006284	base-excision repair
25417	rna-gnl|WGS:JAHRHJ|evm2.model.Chr03.969	MF	GO:0003684	damaged DNA binding
25418	rna-gnl|WGS:JAHRHJ|evm2.model.Chr03.969	BP	GO:1901969	positive regulation of polynucleotide 3'-phosphatase activity
25419	rna-gnl|WGS:JAHRHJ|evm2.model.Chr03.969	BP	GO:0080111	DNA demethylation
25420	rna-gnl|WGS:JAHRHJ|evm2.model.Chr03.970	BP	GO:0006004	fucose metabolic process
25421	rna-gnl|WGS:JAHRHJ|evm2.model.Chr03.970	MF	GO:0016757	glycosyltransferase activity
25422	rna-gnl|WGS:JAHRHJ|evm2.model.Chr03.970	CC	GO:0016021	integral component of membrane
25423	rna-gnl|WGS:JAHRHJ|evm2.model.Chr03.970	MF	GO:0016740	transferase activity
25424	rna-gnl|WGS:JAHRHJ|evm2.model.Chr03.970	CC	GO:0016020	membrane
25425	rna-gnl|WGS:JAHRHJ|evm2.model.Chr03.972	CC	GO:0016021	integral component of membrane
25426	rna-gnl|WGS:JAHRHJ|evm2.model.Chr03.972	CC	GO:0005576	extracellular region
25427	rna-gnl|WGS:JAHRHJ|evm2.model.Chr03.972	BP	GO:0006508	proteolysis
25428	rna-gnl|WGS:JAHRHJ|evm2.model.Chr03.972	MF	GO:0004190	aspartic-type endopeptidase activity
25429	rna-gnl|WGS:JAHRHJ|evm2.model.Chr03.972	CC	GO:0016020	membrane
25430	rna-gnl|WGS:JAHRHJ|evm3.model.Chr03.341	MF	GO:0000166	nucleotide binding
25431	rna-gnl|WGS:JAHRHJ|evm3.model.Chr03.341	BP	GO:0016310	phosphorylation
25432	rna-gnl|WGS:JAHRHJ|evm3.model.Chr03.341	MF	GO:0016740	transferase activity
25433	rna-gnl|WGS:JAHRHJ|evm3.model.Chr03.341	MF	GO:0004674	protein serine/threonine kinase activity
25434	rna-gnl|WGS:JAHRHJ|evm3.model.Chr03.341	MF	GO:0004672	protein kinase activity
25435	rna-gnl|WGS:JAHRHJ|evm3.model.Chr03.341	BP	GO:0006468	protein phosphorylation
25436	rna-gnl|WGS:JAHRHJ|evm3.model.Chr03.341	MF	GO:0005524	ATP binding
25437	rna-gnl|WGS:JAHRHJ|evm3.model.Chr03.341	MF	GO:0016301	kinase activity
25438	rna-gnl|WGS:JAHRHJ|evm2.model.Chr03.973	MF	GO:0005525	GTP binding
25439	rna-gnl|WGS:JAHRHJ|evm2.model.Chr03.973	MF	GO:0003924	GTPase activity
25440	rna-gnl|WGS:JAHRHJ|evm2.model.Chr03.975	CC	GO:0016020	membrane
25441	rna-gnl|WGS:JAHRHJ|evm2.model.Chr03.975	CC	GO:0016021	integral component of membrane
25442	rna-gnl|WGS:JAHRHJ|evm2.model.Chr03.978	MF	GO:0004857	enzyme inhibitor activity
25443	rna-gnl|WGS:JAHRHJ|evm2.model.Chr03.978	MF	GO:0016787	hydrolase activity
25444	rna-gnl|WGS:JAHRHJ|evm2.model.Chr03.978	BP	GO:0045490	pectin catabolic process
25445	rna-gnl|WGS:JAHRHJ|evm2.model.Chr03.978	CC	GO:0016021	integral component of membrane
25446	rna-gnl|WGS:JAHRHJ|evm2.model.Chr03.978	BP	GO:0042545	cell wall modification
25447	rna-gnl|WGS:JAHRHJ|evm2.model.Chr03.978	CC	GO:0005576	extracellular region
25448	rna-gnl|WGS:JAHRHJ|evm2.model.Chr03.978	BP	GO:0043086	negative regulation of catalytic activity
25449	rna-gnl|WGS:JAHRHJ|evm2.model.Chr03.978	CC	GO:0016020	membrane
25450	rna-gnl|WGS:JAHRHJ|evm2.model.Chr03.978	BP	GO:0071555	cell wall organization
25451	rna-gnl|WGS:JAHRHJ|evm2.model.Chr03.978	MF	GO:0045330	aspartyl esterase activity
25452	rna-gnl|WGS:JAHRHJ|evm2.model.Chr03.978	MF	GO:0046910	pectinesterase inhibitor activity
25453	rna-gnl|WGS:JAHRHJ|evm2.model.Chr03.978	MF	GO:0030599	pectinesterase activity
25454	rna-gnl|WGS:JAHRHJ|evm2.model.Chr03.980	MF	GO:0016787	hydrolase activity
25455	rna-gnl|WGS:JAHRHJ|evm2.model.Chr03.980	MF	GO:0003860	3-hydroxyisobutyryl-CoA hydrolase activity
25456	rna-gnl|WGS:JAHRHJ|evm2.model.Chr03.980	CC	GO:0009536	plastid
25457	rna-gnl|WGS:JAHRHJ|evm2.model.Chr03.981	MF	GO:0016853	isomerase activity
25458	rna-gnl|WGS:JAHRHJ|evm2.model.Chr03.981	MF	GO:0016787	hydrolase activity
25459	rna-gnl|WGS:JAHRHJ|evm2.model.Chr03.981	MF	GO:0003860	3-hydroxyisobutyryl-CoA hydrolase activity
25460	rna-gnl|WGS:JAHRHJ|evm2.model.Chr03.981	CC	GO:0009536	plastid
25461	rna-gnl|WGS:JAHRHJ|evm2.model.Chr03.982	BP	GO:0034968	histone lysine methylation
25462	rna-gnl|WGS:JAHRHJ|evm2.model.Chr03.982	CC	GO:0005634	nucleus
25463	rna-gnl|WGS:JAHRHJ|evm2.model.Chr03.982	MF	GO:0018024	histone-lysine N-methyltransferase activity
25464	rna-gnl|WGS:JAHRHJ|evm2.model.Chr03.987	MF	GO:0005096	GTPase activator activity
25465	rna-gnl|WGS:JAHRHJ|evm2.model.Chr03.987	BP	GO:0090630	activation of GTPase activity
25466	rna-gnl|WGS:JAHRHJ|evm2.model.Chr03.989	MF	GO:0022857	transmembrane transporter activity
25467	rna-gnl|WGS:JAHRHJ|evm2.model.Chr03.989	BP	GO:0055085	transmembrane transport
25468	rna-gnl|WGS:JAHRHJ|evm2.model.Chr03.989	CC	GO:0016021	integral component of membrane
25469	rna-gnl|WGS:JAHRHJ|evm2.model.Chr03.989	CC	GO:0016020	membrane
25470	rna-gnl|WGS:JAHRHJ|evm2.model.Chr03.990	MF	GO:0000166	nucleotide binding
25471	rna-gnl|WGS:JAHRHJ|evm2.model.Chr03.990	MF	GO:0032440	2-alkenal reductase [NAD(P)+] activity
25472	rna-gnl|WGS:JAHRHJ|evm2.model.Chr03.990	MF	GO:0016491	oxidoreductase activity
25473	rna-gnl|WGS:JAHRHJ|evm2.model.Chr03.990	CC	GO:0016021	integral component of membrane
25474	rna-gnl|WGS:JAHRHJ|evm2.model.Chr03.990	BP	GO:0016310	phosphorylation
25475	rna-gnl|WGS:JAHRHJ|evm2.model.Chr03.990	MF	GO:0016740	transferase activity
25476	rna-gnl|WGS:JAHRHJ|evm2.model.Chr03.990	CC	GO:0005886	plasma membrane
25477	rna-gnl|WGS:JAHRHJ|evm2.model.Chr03.990	CC	GO:0016020	membrane
25478	rna-gnl|WGS:JAHRHJ|evm2.model.Chr03.990	MF	GO:0004674	protein serine/threonine kinase activity
25479	rna-gnl|WGS:JAHRHJ|evm2.model.Chr03.990	MF	GO:0004709	MAP kinase kinase kinase activity
25480	rna-gnl|WGS:JAHRHJ|evm2.model.Chr03.990	MF	GO:0004672	protein kinase activity
25481	rna-gnl|WGS:JAHRHJ|evm2.model.Chr03.990	BP	GO:0006468	protein phosphorylation
25482	rna-gnl|WGS:JAHRHJ|evm2.model.Chr03.990	MF	GO:0005524	ATP binding
25483	rna-gnl|WGS:JAHRHJ|evm2.model.Chr03.990	BP	GO:0000165	MAPK cascade
25484	rna-gnl|WGS:JAHRHJ|evm2.model.Chr03.990	MF	GO:0016301	kinase activity
25485	rna-gnl|WGS:JAHRHJ|evm2.model.Chr03.993	MF	GO:0016491	oxidoreductase activity
25486	rna-gnl|WGS:JAHRHJ|evm2.model.Chr03.993	MF	GO:0004033	aldo-keto reductase (NADP) activity
25487	rna-gnl|WGS:JAHRHJ|evm2.model.Chr03.993	CC	GO:0005737	cytoplasm
25488	rna-gnl|WGS:JAHRHJ|evm2.model.Chr03.994	MF	GO:0106290	trans-cinnamate-CoA ligase activity
25489	rna-gnl|WGS:JAHRHJ|evm2.model.Chr03.994	BP	GO:0009698	phenylpropanoid metabolic process
25490	rna-gnl|WGS:JAHRHJ|evm2.model.Chr03.994	MF	GO:0016207	4-coumarate-CoA ligase activity
25491	rna-gnl|WGS:JAHRHJ|evm2.model.Chr03.996	MF	GO:0046872	metal ion binding
25492	rna-gnl|WGS:JAHRHJ|evm2.model.Chr03.996	MF	GO:0016491	oxidoreductase activity
25493	rna-gnl|WGS:JAHRHJ|evm2.model.Chr03.999	MF	GO:0046872	metal ion binding
25494	rna-gnl|WGS:JAHRHJ|evm2.model.Chr03.999	MF	GO:0016491	oxidoreductase activity
25495	rna-gnl|WGS:JAHRHJ|evm2.model.Chr03.1000	MF	GO:0046872	metal ion binding
25496	rna-gnl|WGS:JAHRHJ|evm2.model.Chr03.1000	MF	GO:0051213	dioxygenase activity
25497	rna-gnl|WGS:JAHRHJ|evm2.model.Chr03.1000	MF	GO:0016491	oxidoreductase activity
25498	rna-gnl|WGS:JAHRHJ|evm2.model.Chr03.1003	MF	GO:0046872	metal ion binding
25499	rna-gnl|WGS:JAHRHJ|evm2.model.Chr03.1003	MF	GO:0016491	oxidoreductase activity
25500	rna-gnl|WGS:JAHRHJ|evm2.model.Chr03.1006	MF	GO:0051879	Hsp90 protein binding
25501	rna-gnl|WGS:JAHRHJ|evm2.model.Chr03.1006	CC	GO:0005829	cytosol
25502	rna-gnl|WGS:JAHRHJ|evm2.model.Chr03.1006	BP	GO:0007004	telomere maintenance via telomerase
25503	rna-gnl|WGS:JAHRHJ|evm2.model.Chr03.1006	MF	GO:0042162	telomeric DNA binding
25504	rna-gnl|WGS:JAHRHJ|evm2.model.Chr03.1006	CC	GO:0070209	ASTRA complex
25505	rna-gnl|WGS:JAHRHJ|evm2.model.Chr03.1006	BP	GO:0050821	protein stabilization
25506	rna-gnl|WGS:JAHRHJ|evm2.model.Chr03.1007	MF	GO:0016788	hydrolase activity, acting on ester bonds
25507	rna-gnl|WGS:JAHRHJ|evm2.model.Chr03.1008	MF	GO:0000166	nucleotide binding
25508	rna-gnl|WGS:JAHRHJ|evm2.model.Chr03.1008	CC	GO:0016021	integral component of membrane
25509	rna-gnl|WGS:JAHRHJ|evm2.model.Chr03.1008	BP	GO:0016310	phosphorylation
25510	rna-gnl|WGS:JAHRHJ|evm2.model.Chr03.1008	MF	GO:0016740	transferase activity
25511	rna-gnl|WGS:JAHRHJ|evm2.model.Chr03.1008	MF	GO:0030246	carbohydrate binding
25512	rna-gnl|WGS:JAHRHJ|evm2.model.Chr03.1008	CC	GO:0016020	membrane
25513	rna-gnl|WGS:JAHRHJ|evm2.model.Chr03.1008	MF	GO:0004672	protein kinase activity
25514	rna-gnl|WGS:JAHRHJ|evm2.model.Chr03.1008	BP	GO:0006468	protein phosphorylation
25515	rna-gnl|WGS:JAHRHJ|evm2.model.Chr03.1008	MF	GO:0005524	ATP binding
25516	rna-gnl|WGS:JAHRHJ|evm2.model.Chr03.1008	MF	GO:0016301	kinase activity
25517	rna-gnl|WGS:JAHRHJ|evm2.model.Chr03.1011	MF	GO:0008977	prephenate dehydrogenase (NAD+) activity
25518	rna-gnl|WGS:JAHRHJ|evm2.model.Chr03.1011	MF	GO:0016491	oxidoreductase activity
25519	rna-gnl|WGS:JAHRHJ|evm2.model.Chr03.1011	BP	GO:0006571	tyrosine biosynthetic process
25520	rna-gnl|WGS:JAHRHJ|evm2.model.Chr03.1011	MF	GO:0033730	arogenate dehydrogenase (NADP+) activity
25521	rna-gnl|WGS:JAHRHJ|evm2.model.Chr03.1011	MF	GO:0004665	prephenate dehydrogenase (NADP+) activity
25522	rna-gnl|WGS:JAHRHJ|evm2.model.Chr03.1012	CC	GO:0009507	chloroplast
25523	rna-gnl|WGS:JAHRHJ|evm2.model.Chr03.1012	CC	GO:0009570	chloroplast stroma
25524	rna-gnl|WGS:JAHRHJ|evm2.model.Chr03.1012	CC	GO:0009535	chloroplast thylakoid membrane
25525	rna-gnl|WGS:JAHRHJ|evm2.model.Chr03.1012	BP	GO:0010275	NAD(P)H dehydrogenase complex assembly
25526	rna-gnl|WGS:JAHRHJ|evm2.model.Chr03.1016	BP	GO:0006633	fatty acid biosynthetic process
25527	rna-gnl|WGS:JAHRHJ|evm2.model.Chr03.1016	BP	GO:0006629	lipid metabolic process
25528	rna-gnl|WGS:JAHRHJ|evm2.model.Chr03.1016	MF	GO:0016491	oxidoreductase activity
25529	rna-gnl|WGS:JAHRHJ|evm2.model.Chr03.1016	MF	GO:0051213	dioxygenase activity
25530	rna-gnl|WGS:JAHRHJ|evm2.model.Chr03.1016	BP	GO:0006631	fatty acid metabolic process
25531	rna-gnl|WGS:JAHRHJ|evm2.model.Chr03.1016	MF	GO:0016702	oxidoreductase activity, acting on single donors with incorporation of molecular oxygen, incorporation of two atoms of oxygen
25532	rna-gnl|WGS:JAHRHJ|evm2.model.Chr03.1016	MF	GO:0046872	metal ion binding
25533	rna-gnl|WGS:JAHRHJ|evm2.model.Chr03.1016	BP	GO:0031408	oxylipin biosynthetic process
25534	rna-gnl|WGS:JAHRHJ|evm2.model.Chr03.1017	MF	GO:0000166	nucleotide binding
25535	rna-gnl|WGS:JAHRHJ|evm2.model.Chr03.1017	CC	GO:0016021	integral component of membrane
25536	rna-gnl|WGS:JAHRHJ|evm2.model.Chr03.1017	CC	GO:0016020	membrane
25537	rna-gnl|WGS:JAHRHJ|evm2.model.Chr03.1017	MF	GO:0005524	ATP binding
25538	rna-gnl|WGS:JAHRHJ|evm2.model.Chr03.1017	MF	GO:0016301	kinase activity
25539	rna-gnl|WGS:JAHRHJ|evm2.model.Chr03.1019	BP	GO:0006355	regulation of DNA-templated transcription
25540	rna-gnl|WGS:JAHRHJ|evm2.model.Chr03.1019	BP	GO:0009610	response to symbiotic fungus
25541	rna-gnl|WGS:JAHRHJ|evm2.model.Chr03.1019	MF	GO:0043565	sequence-specific DNA binding
25542	rna-gnl|WGS:JAHRHJ|evm2.model.Chr03.1019	MF	GO:0005515	protein binding
25543	rna-gnl|WGS:JAHRHJ|evm2.model.Chr03.1019	CC	GO:0031965	nuclear membrane
25544	rna-gnl|WGS:JAHRHJ|evm2.model.Chr03.1019	CC	GO:0005634	nucleus
25545	rna-gnl|WGS:JAHRHJ|evm2.model.Chr03.1019	CC	GO:0005783	endoplasmic reticulum
25546	rna-gnl|WGS:JAHRHJ|evm2.model.Chr03.1019	CC	GO:0016020	membrane
25547	rna-gnl|WGS:JAHRHJ|evm2.model.Chr03.1019	MF	GO:0003700	DNA-binding transcription factor activity
25548	rna-gnl|WGS:JAHRHJ|evm2.model.Chr03.1019	BP	GO:0009877	nodulation
25549	rna-gnl|WGS:JAHRHJ|evm2.model.Chr03.1024	BP	GO:0006996	organelle organization
25550	rna-gnl|WGS:JAHRHJ|evm2.model.Chr03.1024	BP	GO:0006914	autophagy
25551	rna-gnl|WGS:JAHRHJ|evm2.model.Chr03.1024	BP	GO:0000045	autophagosome assembly
25552	rna-gnl|WGS:JAHRHJ|evm2.model.Chr03.1024	BP	GO:0000422	autophagy of mitochondrion
25553	rna-gnl|WGS:JAHRHJ|evm2.model.Chr03.1025	BP	GO:0006996	organelle organization
25554	rna-gnl|WGS:JAHRHJ|evm2.model.Chr03.1025	BP	GO:0006914	autophagy
25555	rna-gnl|WGS:JAHRHJ|evm2.model.Chr03.1025	BP	GO:0000045	autophagosome assembly
25556	rna-gnl|WGS:JAHRHJ|evm2.model.Chr03.1025	BP	GO:0000422	autophagy of mitochondrion
25557	rna-gnl|WGS:JAHRHJ|evm2.model.Chr03.1027	MF	GO:0008270	zinc ion binding
25558	rna-gnl|WGS:JAHRHJ|evm2.model.Chr03.1027	BP	GO:0022900	electron transport chain
25559	rna-gnl|WGS:JAHRHJ|evm2.model.Chr03.1027	MF	GO:0003676	nucleic acid binding
25560	rna-gnl|WGS:JAHRHJ|evm2.model.Chr03.1027	MF	GO:0009055	electron transfer activity
25561	rna-gnl|WGS:JAHRHJ|evm2.model.Chr03.1027	MF	GO:0016740	transferase activity
25562	rna-gnl|WGS:JAHRHJ|evm2.model.Chr03.1027	BP	GO:0015074	DNA integration
25563	rna-gnl|WGS:JAHRHJ|evm2.model.Chr03.1029	MF	GO:0030170	pyridoxal phosphate binding
25564	rna-gnl|WGS:JAHRHJ|evm2.model.Chr03.1029	BP	GO:0009058	biosynthetic process
25565	rna-gnl|WGS:JAHRHJ|evm2.model.Chr03.1029	BP	GO:0000105	histidine biosynthetic process
25566	rna-gnl|WGS:JAHRHJ|evm2.model.Chr03.1029	MF	GO:0003824	catalytic activity
25567	rna-gnl|WGS:JAHRHJ|evm2.model.Chr03.1029	MF	GO:0016740	transferase activity
25568	rna-gnl|WGS:JAHRHJ|evm2.model.Chr03.1029	MF	GO:0004400	histidinol-phosphate transaminase activity
25569	rna-gnl|WGS:JAHRHJ|evm2.model.Chr03.1029	MF	GO:0008483	transaminase activity
25570	rna-gnl|WGS:JAHRHJ|evm2.model.Chr03.1030	MF	GO:0016491	oxidoreductase activity
25571	rna-gnl|WGS:JAHRHJ|evm2.model.Chr03.1030	MF	GO:0016787	hydrolase activity
25572	rna-gnl|WGS:JAHRHJ|evm2.model.Chr03.1030	BP	GO:0006730	one-carbon metabolic process
25573	rna-gnl|WGS:JAHRHJ|evm2.model.Chr03.1030	MF	GO:0003824	catalytic activity
25574	rna-gnl|WGS:JAHRHJ|evm2.model.Chr03.1030	MF	GO:0004477	methenyltetrahydrofolate cyclohydrolase activity
25575	rna-gnl|WGS:JAHRHJ|evm2.model.Chr03.1030	MF	GO:0004488	methylenetetrahydrofolate dehydrogenase (NADP+) activity
25576	rna-gnl|WGS:JAHRHJ|evm2.model.Chr03.1031	MF	GO:0008270	zinc ion binding
25577	rna-gnl|WGS:JAHRHJ|evm2.model.Chr03.1031	MF	GO:0046872	metal ion binding
25578	rna-gnl|WGS:JAHRHJ|evm2.model.Chr03.1031	CC	GO:0005634	nucleus
25579	rna-gnl|WGS:JAHRHJ|evm2.model.Chr03.1031	CC	GO:0005737	cytoplasm
25580	rna-gnl|WGS:JAHRHJ|evm2.model.Chr03.1033	BP	GO:0006071	glycerol metabolic process
25581	rna-gnl|WGS:JAHRHJ|evm2.model.Chr03.1033	MF	GO:0000166	nucleotide binding
25582	rna-gnl|WGS:JAHRHJ|evm2.model.Chr03.1033	BP	GO:0046167	glycerol-3-phosphate biosynthetic process
25583	rna-gnl|WGS:JAHRHJ|evm2.model.Chr03.1033	CC	GO:0005739	mitochondrion
25584	rna-gnl|WGS:JAHRHJ|evm2.model.Chr03.1033	BP	GO:0016310	phosphorylation
25585	rna-gnl|WGS:JAHRHJ|evm2.model.Chr03.1033	MF	GO:0016740	transferase activity
25586	rna-gnl|WGS:JAHRHJ|evm2.model.Chr03.1033	MF	GO:0016773	phosphotransferase activity, alcohol group as acceptor
25587	rna-gnl|WGS:JAHRHJ|evm2.model.Chr03.1033	BP	GO:0006072	glycerol-3-phosphate metabolic process
25588	rna-gnl|WGS:JAHRHJ|evm2.model.Chr03.1033	BP	GO:0019563	glycerol catabolic process
25589	rna-gnl|WGS:JAHRHJ|evm2.model.Chr03.1033	BP	GO:0006641	triglyceride metabolic process
25590	rna-gnl|WGS:JAHRHJ|evm2.model.Chr03.1033	MF	GO:0005524	ATP binding
25591	rna-gnl|WGS:JAHRHJ|evm2.model.Chr03.1033	MF	GO:0004370	glycerol kinase activity
25592	rna-gnl|WGS:JAHRHJ|evm2.model.Chr03.1033	BP	GO:0005975	carbohydrate metabolic process
25593	rna-gnl|WGS:JAHRHJ|evm2.model.Chr03.1033	MF	GO:0016301	kinase activity
25594	rna-gnl|WGS:JAHRHJ|evm2.model.Chr03.1038	CC	GO:0016020	membrane
25595	rna-gnl|WGS:JAHRHJ|evm2.model.Chr03.1038	CC	GO:0016021	integral component of membrane
25596	rna-gnl|WGS:JAHRHJ|evm2.model.Chr03.1040	BP	GO:0090502	RNA phosphodiester bond hydrolysis, endonucleolytic
25597	rna-gnl|WGS:JAHRHJ|evm2.model.Chr03.1040	MF	GO:0004523	RNA-DNA hybrid ribonuclease activity
25598	rna-gnl|WGS:JAHRHJ|evm2.model.Chr03.1040	MF	GO:0003676	nucleic acid binding
25599	rna-gnl|WGS:JAHRHJ|evm2.model.Chr03.1042	CC	GO:0016020	membrane
25600	rna-gnl|WGS:JAHRHJ|evm2.model.Chr03.1042	CC	GO:0016021	integral component of membrane
25601	rna-gnl|WGS:JAHRHJ|evm2.model.Chr03.1045	MF	GO:0004427	inorganic diphosphate phosphatase activity
25602	rna-gnl|WGS:JAHRHJ|evm2.model.Chr03.1045	CC	GO:0016021	integral component of membrane
25603	rna-gnl|WGS:JAHRHJ|evm2.model.Chr03.1045	BP	GO:1902600	proton transmembrane transport
25604	rna-gnl|WGS:JAHRHJ|evm2.model.Chr03.1045	CC	GO:0016020	membrane
25605	rna-gnl|WGS:JAHRHJ|evm2.model.Chr03.1045	BP	GO:0006811	ion transport
25606	rna-gnl|WGS:JAHRHJ|evm2.model.Chr03.1045	MF	GO:0009678	pyrophosphate hydrolysis-driven proton transmembrane transporter activity
25607	rna-gnl|WGS:JAHRHJ|evm2.model.Chr03.1047	BP	GO:0007049	cell cycle
25608	rna-gnl|WGS:JAHRHJ|evm2.model.Chr03.1048	CC	GO:0016021	integral component of membrane
25609	rna-gnl|WGS:JAHRHJ|evm2.model.Chr03.1048	MF	GO:0005247	voltage-gated chloride channel activity
25610	rna-gnl|WGS:JAHRHJ|evm2.model.Chr03.1048	CC	GO:0016020	membrane
25611	rna-gnl|WGS:JAHRHJ|evm2.model.Chr03.1048	BP	GO:0006821	chloride transport
25612	rna-gnl|WGS:JAHRHJ|evm2.model.Chr03.1048	BP	GO:0006811	ion transport
25613	rna-gnl|WGS:JAHRHJ|evm2.model.Chr03.1048	BP	GO:0055085	transmembrane transport
25614	rna-gnl|WGS:JAHRHJ|evm2.model.Chr03.1048	BP	GO:1902476	chloride transmembrane transport
25615	rna-gnl|WGS:JAHRHJ|evm2.model.Chr03.1049	CC	GO:0016021	integral component of membrane
25616	rna-gnl|WGS:JAHRHJ|evm2.model.Chr03.1049	MF	GO:0005247	voltage-gated chloride channel activity
25617	rna-gnl|WGS:JAHRHJ|evm2.model.Chr03.1049	CC	GO:0016020	membrane
25618	rna-gnl|WGS:JAHRHJ|evm2.model.Chr03.1049	BP	GO:0006821	chloride transport
25619	rna-gnl|WGS:JAHRHJ|evm2.model.Chr03.1049	BP	GO:0006811	ion transport
25620	rna-gnl|WGS:JAHRHJ|evm2.model.Chr03.1049	BP	GO:0055085	transmembrane transport
25621	rna-gnl|WGS:JAHRHJ|evm2.model.Chr03.1049	BP	GO:1902476	chloride transmembrane transport
25622	rna-gnl|WGS:JAHRHJ|evm2.model.Chr03.1050	CC	GO:0012505	endomembrane system
25623	rna-gnl|WGS:JAHRHJ|evm2.model.Chr03.1050	CC	GO:0016020	membrane
25624	rna-gnl|WGS:JAHRHJ|evm2.model.Chr03.1051	CC	GO:0016021	integral component of membrane
25625	rna-gnl|WGS:JAHRHJ|evm2.model.Chr03.1051	MF	GO:0043531	ADP binding
25626	rna-gnl|WGS:JAHRHJ|evm2.model.Chr03.1051	BP	GO:0007165	signal transduction
25627	rna-gnl|WGS:JAHRHJ|evm2.model.Chr03.1051	CC	GO:0016020	membrane
25628	rna-gnl|WGS:JAHRHJ|evm2.model.Chr03.1051	BP	GO:0006952	defense response
25629	rna-gnl|WGS:JAHRHJ|evm2.model.Chr03.1052	MF	GO:0005524	ATP binding
25630	rna-gnl|WGS:JAHRHJ|evm2.model.Chr03.1052	BP	GO:0006457	protein folding
25631	rna-gnl|WGS:JAHRHJ|evm2.model.Chr03.1052	MF	GO:0000166	nucleotide binding
25632	rna-gnl|WGS:JAHRHJ|evm2.model.Chr03.1052	MF	GO:0140662	ATP-dependent protein folding chaperone
25633	rna-gnl|WGS:JAHRHJ|evm2.model.Chr03.1057	CC	GO:0005770	late endosome
25634	rna-gnl|WGS:JAHRHJ|evm2.model.Chr03.1057	BP	GO:0030242	autophagy of peroxisome
25635	rna-gnl|WGS:JAHRHJ|evm2.model.Chr03.1057	MF	GO:0000166	nucleotide binding
25636	rna-gnl|WGS:JAHRHJ|evm2.model.Chr03.1057	CC	GO:0034271	phosphatidylinositol 3-kinase complex, class III, type I
25637	rna-gnl|WGS:JAHRHJ|evm2.model.Chr03.1057	BP	GO:0016310	phosphorylation
25638	rna-gnl|WGS:JAHRHJ|evm2.model.Chr03.1057	MF	GO:0016740	transferase activity
25639	rna-gnl|WGS:JAHRHJ|evm2.model.Chr03.1057	BP	GO:0045324	late endosome to vacuole transport
25640	rna-gnl|WGS:JAHRHJ|evm2.model.Chr03.1057	CC	GO:0071561	nucleus-vacuole junction
25641	rna-gnl|WGS:JAHRHJ|evm2.model.Chr03.1057	CC	GO:0016020	membrane
25642	rna-gnl|WGS:JAHRHJ|evm2.model.Chr03.1057	MF	GO:0004674	protein serine/threonine kinase activity
25643	rna-gnl|WGS:JAHRHJ|evm2.model.Chr03.1057	MF	GO:0004672	protein kinase activity
25644	rna-gnl|WGS:JAHRHJ|evm2.model.Chr03.1057	CC	GO:0034272	phosphatidylinositol 3-kinase complex, class III, type II
25645	rna-gnl|WGS:JAHRHJ|evm2.model.Chr03.1057	BP	GO:0006623	protein targeting to vacuole
25646	rna-gnl|WGS:JAHRHJ|evm2.model.Chr03.1057	BP	GO:0006468	protein phosphorylation
25647	rna-gnl|WGS:JAHRHJ|evm2.model.Chr03.1057	BP	GO:0016236	macroautophagy
25648	rna-gnl|WGS:JAHRHJ|evm2.model.Chr03.1057	MF	GO:0005524	ATP binding
25649	rna-gnl|WGS:JAHRHJ|evm2.model.Chr03.1057	MF	GO:0016301	kinase activity
25650	rna-gnl|WGS:JAHRHJ|evm2.model.Chr03.1059	MF	GO:0016757	glycosyltransferase activity
25651	rna-gnl|WGS:JAHRHJ|evm2.model.Chr03.1059	MF	GO:0046509	1,2-diacylglycerol 3-beta-galactosyltransferase activity
25652	rna-gnl|WGS:JAHRHJ|evm2.model.Chr03.1059	MF	GO:0016740	transferase activity
25653	rna-gnl|WGS:JAHRHJ|evm2.model.Chr03.1059	BP	GO:0009247	glycolipid biosynthetic process
25654	rna-gnl|WGS:JAHRHJ|evm2.model.Chr03.1059	CC	GO:0016020	membrane
25655	rna-gnl|WGS:JAHRHJ|evm2.model.Chr03.1059	MF	GO:0016758	hexosyltransferase activity
25656	rna-gnl|WGS:JAHRHJ|evm2.model.Chr03.1060	CC	GO:0016020	membrane
25657	rna-gnl|WGS:JAHRHJ|evm2.model.Chr03.1060	CC	GO:0016021	integral component of membrane
25658	rna-gnl|WGS:JAHRHJ|evm2.model.Chr03.1061	MF	GO:0016757	glycosyltransferase activity
25659	rna-gnl|WGS:JAHRHJ|evm2.model.Chr03.1061	MF	GO:0046509	1,2-diacylglycerol 3-beta-galactosyltransferase activity
25660	rna-gnl|WGS:JAHRHJ|evm2.model.Chr03.1061	MF	GO:0016740	transferase activity
25661	rna-gnl|WGS:JAHRHJ|evm2.model.Chr03.1061	BP	GO:0009247	glycolipid biosynthetic process
25662	rna-gnl|WGS:JAHRHJ|evm2.model.Chr03.1061	CC	GO:0016020	membrane
25663	rna-gnl|WGS:JAHRHJ|evm2.model.Chr03.1061	MF	GO:0016758	hexosyltransferase activity
25664	rna-gnl|WGS:JAHRHJ|evm2.model.Chr03.1062	CC	GO:0016021	integral component of membrane
25665	rna-gnl|WGS:JAHRHJ|evm2.model.Chr03.1062	CC	GO:0005783	endoplasmic reticulum
25666	rna-gnl|WGS:JAHRHJ|evm2.model.Chr03.1062	CC	GO:0016020	membrane
25667	rna-gnl|WGS:JAHRHJ|evm2.model.Chr03.1062	CC	GO:0005789	endoplasmic reticulum membrane
25668	rna-gnl|WGS:JAHRHJ|evm2.model.Chr03.1062	CC	GO:0072546	EMC complex
25669	rna-gnl|WGS:JAHRHJ|evm2.model.Chr03.1063	BP	GO:0090502	RNA phosphodiester bond hydrolysis, endonucleolytic
25670	rna-gnl|WGS:JAHRHJ|evm2.model.Chr03.1063	MF	GO:0004523	RNA-DNA hybrid ribonuclease activity
25671	rna-gnl|WGS:JAHRHJ|evm2.model.Chr03.1063	MF	GO:0003676	nucleic acid binding
25672	rna-gnl|WGS:JAHRHJ|evm2.model.Chr03.1064	MF	GO:0030246	carbohydrate binding
25673	rna-gnl|WGS:JAHRHJ|evm2.model.Chr03.1064	CC	GO:0016020	membrane
25674	rna-gnl|WGS:JAHRHJ|evm2.model.Chr03.1064	CC	GO:0072546	EMC complex
25675	rna-gnl|WGS:JAHRHJ|evm2.model.Chr03.1064	CC	GO:0016021	integral component of membrane
25676	rna-gnl|WGS:JAHRHJ|evm2.model.Chr03.1065	CC	GO:0005739	mitochondrion
25677	rna-gnl|WGS:JAHRHJ|evm2.model.Chr03.1065	CC	GO:0005743	mitochondrial inner membrane
25678	rna-gnl|WGS:JAHRHJ|evm2.model.Chr03.1065	CC	GO:0016020	membrane
25679	rna-gnl|WGS:JAHRHJ|evm2.model.Chr03.1065	CC	GO:0016021	integral component of membrane
25680	rna-gnl|WGS:JAHRHJ|evm2.model.Chr03.1073	BP	GO:0000481	maturation of 5S rRNA
25681	rna-gnl|WGS:JAHRHJ|evm2.model.Chr03.1073	BP	GO:0000398	mRNA splicing, via spliceosome
25682	rna-gnl|WGS:JAHRHJ|evm2.model.Chr03.1073	BP	GO:0045292	mRNA cis splicing, via spliceosome
25683	rna-gnl|WGS:JAHRHJ|evm2.model.Chr03.1073	CC	GO:0005634	nucleus
25684	rna-gnl|WGS:JAHRHJ|evm2.model.Chr03.1073	CC	GO:0046540	U4/U6 x U5 tri-snRNP complex
25685	rna-gnl|WGS:JAHRHJ|evm2.model.Chr03.1074	CC	GO:0005681	spliceosomal complex
25686	rna-gnl|WGS:JAHRHJ|evm2.model.Chr03.1074	MF	GO:0000166	nucleotide binding
25687	rna-gnl|WGS:JAHRHJ|evm2.model.Chr03.1074	BP	GO:0000398	mRNA splicing, via spliceosome
25688	rna-gnl|WGS:JAHRHJ|evm2.model.Chr03.1074	MF	GO:0003724	RNA helicase activity
25689	rna-gnl|WGS:JAHRHJ|evm2.model.Chr03.1074	MF	GO:0003676	nucleic acid binding
25690	rna-gnl|WGS:JAHRHJ|evm2.model.Chr03.1074	MF	GO:0003723	RNA binding
25691	rna-gnl|WGS:JAHRHJ|evm2.model.Chr03.1074	MF	GO:0004386	helicase activity
25692	rna-gnl|WGS:JAHRHJ|evm2.model.Chr03.1074	MF	GO:0005524	ATP binding
25693	rna-gnl|WGS:JAHRHJ|evm2.model.Chr03.1076	MF	GO:0005509	calcium ion binding
25694	rna-gnl|WGS:JAHRHJ|evm2.model.Chr03.1077	MF	GO:0004439	phosphatidylinositol-4,5-bisphosphate 5-phosphatase activity
25695	rna-gnl|WGS:JAHRHJ|evm2.model.Chr03.1077	BP	GO:0009845	seed germination
25696	rna-gnl|WGS:JAHRHJ|evm2.model.Chr03.1077	MF	GO:0004445	inositol-polyphosphate 5-phosphatase activity
25697	rna-gnl|WGS:JAHRHJ|evm2.model.Chr03.1077	BP	GO:0090351	seedling development
25698	rna-gnl|WGS:JAHRHJ|evm2.model.Chr03.1077	BP	GO:0046856	phosphatidylinositol dephosphorylation
25699	rna-gnl|WGS:JAHRHJ|evm2.model.Chr03.1077	MF	GO:0016791	phosphatase activity
25700	rna-gnl|WGS:JAHRHJ|evm2.model.Chr03.1077	BP	GO:0046855	inositol phosphate dephosphorylation
25701	rna-gnl|WGS:JAHRHJ|evm2.model.Chr03.1077	BP	GO:0032957	inositol trisphosphate metabolic process
25702	rna-gnl|WGS:JAHRHJ|evm2.model.Chr03.1077	MF	GO:0034485	phosphatidylinositol-3,4,5-trisphosphate 5-phosphatase activity
25703	rna-gnl|WGS:JAHRHJ|evm2.model.Chr03.1077	BP	GO:0009737	response to abscisic acid
25704	rna-gnl|WGS:JAHRHJ|evm2.model.Chr03.1078	CC	GO:0005852	eukaryotic translation initiation factor 3 complex
25705	rna-gnl|WGS:JAHRHJ|evm2.model.Chr03.1078	BP	GO:0006413	translational initiation
25706	rna-gnl|WGS:JAHRHJ|evm2.model.Chr03.1078	CC	GO:0016282	eukaryotic 43S preinitiation complex
25707	rna-gnl|WGS:JAHRHJ|evm2.model.Chr03.1078	MF	GO:0003743	translation initiation factor activity
25708	rna-gnl|WGS:JAHRHJ|evm2.model.Chr03.1078	BP	GO:0006412	translation
25709	rna-gnl|WGS:JAHRHJ|evm2.model.Chr03.1078	MF	GO:0003676	nucleic acid binding
25710	rna-gnl|WGS:JAHRHJ|evm2.model.Chr03.1078	CC	GO:0005737	cytoplasm
25711	rna-gnl|WGS:JAHRHJ|evm2.model.Chr03.1078	MF	GO:0003723	RNA binding
25712	rna-gnl|WGS:JAHRHJ|evm2.model.Chr03.1078	BP	GO:0002183	cytoplasmic translational initiation
25713	rna-gnl|WGS:JAHRHJ|evm2.model.Chr03.1078	BP	GO:0001732	formation of cytoplasmic translation initiation complex
25714	rna-gnl|WGS:JAHRHJ|evm2.model.Chr03.1078	CC	GO:0033290	eukaryotic 48S preinitiation complex
25715	rna-gnl|WGS:JAHRHJ|evm3.model.Chr03.376	BP	GO:0015074	DNA integration
25716	rna-gnl|WGS:JAHRHJ|evm3.model.Chr03.376	MF	GO:0003676	nucleic acid binding
25717	rna-gnl|WGS:JAHRHJ|evm3.model.Chr03.376	MF	GO:0008270	zinc ion binding
25718	rna-gnl|WGS:JAHRHJ|evm2.model.Chr03.1081	CC	GO:0005634	nucleus
25719	rna-gnl|WGS:JAHRHJ|evm2.model.Chr03.1081	MF	GO:0004842	ubiquitin-protein transferase activity
25720	rna-gnl|WGS:JAHRHJ|evm2.model.Chr03.1081	BP	GO:0016567	protein ubiquitination
25721	rna-gnl|WGS:JAHRHJ|evm2.model.Chr03.1081	CC	GO:0005737	cytoplasm
25722	rna-gnl|WGS:JAHRHJ|evm2.model.Chr03.1081	BP	GO:0007166	cell surface receptor signaling pathway
25723	rna-gnl|WGS:JAHRHJ|evm2.model.Chr03.1082	BP	GO:0035672	oligopeptide transmembrane transport
25724	rna-gnl|WGS:JAHRHJ|evm2.model.Chr03.1082	MF	GO:0035673	oligopeptide transmembrane transporter activity
25725	rna-gnl|WGS:JAHRHJ|evm2.model.Chr03.1082	CC	GO:0016021	integral component of membrane
25726	rna-gnl|WGS:JAHRHJ|evm2.model.Chr03.1082	CC	GO:0016020	membrane
25727	rna-gnl|WGS:JAHRHJ|evm2.model.Chr03.1084	MF	GO:0016787	hydrolase activity
25728	rna-gnl|WGS:JAHRHJ|evm2.model.Chr03.1084	BP	GO:0035970	peptidyl-threonine dephosphorylation
25729	rna-gnl|WGS:JAHRHJ|evm2.model.Chr03.1084	MF	GO:0043169	cation binding
25730	rna-gnl|WGS:JAHRHJ|evm2.model.Chr03.1084	MF	GO:0017018	myosin phosphatase activity
25731	rna-gnl|WGS:JAHRHJ|evm2.model.Chr03.1084	MF	GO:0004722	protein serine/threonine phosphatase activity
25732	rna-gnl|WGS:JAHRHJ|evm2.model.Chr03.1084	MF	GO:0046872	metal ion binding
25733	rna-gnl|WGS:JAHRHJ|evm2.model.Chr03.1084	MF	GO:0004721	phosphoprotein phosphatase activity
25734	rna-gnl|WGS:JAHRHJ|evm2.model.Chr03.1085	CC	GO:0016021	integral component of membrane
25735	rna-gnl|WGS:JAHRHJ|evm2.model.Chr03.1085	CC	GO:0016020	membrane
25736	rna-gnl|WGS:JAHRHJ|evm2.model.Chr03.1085	MF	GO:0004672	protein kinase activity
25737	rna-gnl|WGS:JAHRHJ|evm2.model.Chr03.1085	BP	GO:0006468	protein phosphorylation
25738	rna-gnl|WGS:JAHRHJ|evm2.model.Chr03.1085	MF	GO:0005524	ATP binding
25739	rna-gnl|WGS:JAHRHJ|evm2.model.Chr03.1086	CC	GO:0016020	membrane
25740	rna-gnl|WGS:JAHRHJ|evm2.model.Chr03.1086	CC	GO:0016021	integral component of membrane
25741	rna-gnl|WGS:JAHRHJ|evm2.model.Chr03.1087	BP	GO:0009408	response to heat
25742	rna-gnl|WGS:JAHRHJ|evm2.model.Chr03.1087	MF	GO:0043621	protein self-association
25743	rna-gnl|WGS:JAHRHJ|evm2.model.Chr03.1087	BP	GO:0006457	protein folding
25744	rna-gnl|WGS:JAHRHJ|evm2.model.Chr03.1087	MF	GO:0051082	unfolded protein binding
25745	rna-gnl|WGS:JAHRHJ|evm2.model.Chr03.1087	BP	GO:0042542	response to hydrogen peroxide
25746	rna-gnl|WGS:JAHRHJ|evm2.model.Chr03.1087	BP	GO:0051259	protein complex oligomerization
25747	rna-gnl|WGS:JAHRHJ|evm2.model.Chr03.1087	BP	GO:0009651	response to salt stress
25748	rna-gnl|WGS:JAHRHJ|evm2.model.Chr03.1088	MF	GO:0016853	isomerase activity
25749	rna-gnl|WGS:JAHRHJ|evm2.model.Chr03.1088	MF	GO:0003824	catalytic activity
25750	rna-gnl|WGS:JAHRHJ|evm2.model.Chr03.1088	MF	GO:0030246	carbohydrate binding
25751	rna-gnl|WGS:JAHRHJ|evm2.model.Chr03.1088	MF	GO:0004034	aldose 1-epimerase activity
25752	rna-gnl|WGS:JAHRHJ|evm2.model.Chr03.1088	BP	GO:0005975	carbohydrate metabolic process
25753	rna-gnl|WGS:JAHRHJ|evm2.model.Chr03.1088	BP	GO:0019318	hexose metabolic process
25754	rna-gnl|WGS:JAHRHJ|evm2.model.Chr03.1089	BP	GO:0006413	translational initiation
25755	rna-gnl|WGS:JAHRHJ|evm2.model.Chr03.1089	BP	GO:0006412	translation
25756	rna-gnl|WGS:JAHRHJ|evm2.model.Chr03.1089	MF	GO:0003743	translation initiation factor activity
25757	rna-gnl|WGS:JAHRHJ|evm2.model.Chr03.1089	CC	GO:0016281	eukaryotic translation initiation factor 4F complex
25758	rna-gnl|WGS:JAHRHJ|evm2.model.Chr03.1089	MF	GO:0003723	RNA binding
25759	rna-gnl|WGS:JAHRHJ|evm2.model.Chr03.1089	MF	GO:0003729	mRNA binding
25760	rna-gnl|WGS:JAHRHJ|evm2.model.Chr03.1092	MF	GO:0016853	isomerase activity
25761	rna-gnl|WGS:JAHRHJ|evm2.model.Chr03.1092	MF	GO:0004512	inositol-3-phosphate synthase activity
25762	rna-gnl|WGS:JAHRHJ|evm2.model.Chr03.1092	CC	GO:0005737	cytoplasm
25763	rna-gnl|WGS:JAHRHJ|evm2.model.Chr03.1092	BP	GO:0006021	inositol biosynthetic process
25764	rna-gnl|WGS:JAHRHJ|evm2.model.Chr03.1092	BP	GO:0008654	phospholipid biosynthetic process
25765	rna-gnl|WGS:JAHRHJ|evm2.model.Chr03.1092	BP	GO:0006629	lipid metabolic process
25766	rna-gnl|WGS:JAHRHJ|evm2.model.Chr03.1095	CC	GO:0009535	chloroplast thylakoid membrane
25767	rna-gnl|WGS:JAHRHJ|evm2.model.Chr03.1095	MF	GO:0005506	iron ion binding
25768	rna-gnl|WGS:JAHRHJ|evm2.model.Chr03.1095	CC	GO:0016021	integral component of membrane
25769	rna-gnl|WGS:JAHRHJ|evm2.model.Chr03.1095	BP	GO:0015979	photosynthesis
25770	rna-gnl|WGS:JAHRHJ|evm2.model.Chr03.1095	BP	GO:0022900	electron transport chain
25771	rna-gnl|WGS:JAHRHJ|evm2.model.Chr03.1095	MF	GO:0009055	electron transfer activity
25772	rna-gnl|WGS:JAHRHJ|evm2.model.Chr03.1095	CC	GO:0031361	integral component of thylakoid membrane
25773	rna-gnl|WGS:JAHRHJ|evm2.model.Chr03.1095	CC	GO:0009507	chloroplast
25774	rna-gnl|WGS:JAHRHJ|evm2.model.Chr03.1095	MF	GO:0020037	heme binding
25775	rna-gnl|WGS:JAHRHJ|evm2.model.Chr03.1095	CC	GO:0016020	membrane
25776	rna-gnl|WGS:JAHRHJ|evm2.model.Chr03.1095	CC	GO:0042651	thylakoid membrane
25777	rna-gnl|WGS:JAHRHJ|evm2.model.Chr03.1095	MF	GO:0046872	metal ion binding
25778	rna-gnl|WGS:JAHRHJ|evm2.model.Chr03.1095	CC	GO:0009536	plastid
25779	rna-gnl|WGS:JAHRHJ|evm2.model.Chr03.1095	CC	GO:0009579	thylakoid
25780	rna-gnl|WGS:JAHRHJ|evm2.model.Chr03.1097	CC	GO:0016021	integral component of membrane
25781	rna-gnl|WGS:JAHRHJ|evm2.model.Chr03.1097	CC	GO:0016020	membrane
25782	rna-gnl|WGS:JAHRHJ|evm2.model.Chr03.1097	BP	GO:0006811	ion transport
25783	rna-gnl|WGS:JAHRHJ|evm2.model.Chr03.1097	BP	GO:0071805	potassium ion transmembrane transport
25784	rna-gnl|WGS:JAHRHJ|evm2.model.Chr03.1097	MF	GO:0015079	potassium ion transmembrane transporter activity
25785	rna-gnl|WGS:JAHRHJ|evm2.model.Chr03.1097	BP	GO:0006813	potassium ion transport
25786	rna-gnl|WGS:JAHRHJ|evm2.model.Chr03.1098	CC	GO:0016021	integral component of membrane
25787	rna-gnl|WGS:JAHRHJ|evm2.model.Chr03.1098	CC	GO:0005886	plasma membrane
25788	rna-gnl|WGS:JAHRHJ|evm2.model.Chr03.1098	CC	GO:0016020	membrane
25789	rna-gnl|WGS:JAHRHJ|evm2.model.Chr03.1098	BP	GO:0006811	ion transport
25790	rna-gnl|WGS:JAHRHJ|evm2.model.Chr03.1098	BP	GO:0071805	potassium ion transmembrane transport
25791	rna-gnl|WGS:JAHRHJ|evm2.model.Chr03.1098	MF	GO:0015079	potassium ion transmembrane transporter activity
25792	rna-gnl|WGS:JAHRHJ|evm2.model.Chr03.1098	BP	GO:0006813	potassium ion transport
25793	rna-gnl|WGS:JAHRHJ|evm2.model.Chr03.1099	BP	GO:0006694	steroid biosynthetic process
25794	rna-gnl|WGS:JAHRHJ|evm2.model.Chr03.1099	MF	GO:0000166	nucleotide binding
25795	rna-gnl|WGS:JAHRHJ|evm2.model.Chr03.1099	BP	GO:0008202	steroid metabolic process
25796	rna-gnl|WGS:JAHRHJ|evm2.model.Chr03.1099	CC	GO:0016021	integral component of membrane
25797	rna-gnl|WGS:JAHRHJ|evm2.model.Chr03.1099	BP	GO:0016310	phosphorylation
25798	rna-gnl|WGS:JAHRHJ|evm2.model.Chr03.1099	MF	GO:0016740	transferase activity
25799	rna-gnl|WGS:JAHRHJ|evm2.model.Chr03.1099	CC	GO:0005737	cytoplasm
25800	rna-gnl|WGS:JAHRHJ|evm2.model.Chr03.1099	BP	GO:0019287	isopentenyl diphosphate biosynthetic process, mevalonate pathway
25801	rna-gnl|WGS:JAHRHJ|evm2.model.Chr03.1099	BP	GO:0016126	sterol biosynthetic process
25802	rna-gnl|WGS:JAHRHJ|evm2.model.Chr03.1099	CC	GO:0016020	membrane
25803	rna-gnl|WGS:JAHRHJ|evm2.model.Chr03.1099	BP	GO:0008299	isoprenoid biosynthetic process
25804	rna-gnl|WGS:JAHRHJ|evm2.model.Chr03.1099	MF	GO:0005524	ATP binding
25805	rna-gnl|WGS:JAHRHJ|evm2.model.Chr03.1099	MF	GO:0004496	mevalonate kinase activity
25806	rna-gnl|WGS:JAHRHJ|evm2.model.Chr03.1099	BP	GO:0006629	lipid metabolic process
25807	rna-gnl|WGS:JAHRHJ|evm2.model.Chr03.1099	MF	GO:0016301	kinase activity
25808	rna-gnl|WGS:JAHRHJ|evm2.model.Chr03.1102	BP	GO:0006694	steroid biosynthetic process
25809	rna-gnl|WGS:JAHRHJ|evm2.model.Chr03.1102	MF	GO:0000166	nucleotide binding
25810	rna-gnl|WGS:JAHRHJ|evm2.model.Chr03.1102	BP	GO:0008202	steroid metabolic process
25811	rna-gnl|WGS:JAHRHJ|evm2.model.Chr03.1102	CC	GO:0016021	integral component of membrane
25812	rna-gnl|WGS:JAHRHJ|evm2.model.Chr03.1102	BP	GO:0016310	phosphorylation
25813	rna-gnl|WGS:JAHRHJ|evm2.model.Chr03.1102	MF	GO:0016740	transferase activity
25814	rna-gnl|WGS:JAHRHJ|evm2.model.Chr03.1102	BP	GO:0019287	isopentenyl diphosphate biosynthetic process, mevalonate pathway
25815	rna-gnl|WGS:JAHRHJ|evm2.model.Chr03.1102	CC	GO:0005737	cytoplasm
25816	rna-gnl|WGS:JAHRHJ|evm2.model.Chr03.1102	BP	GO:0016126	sterol biosynthetic process
25817	rna-gnl|WGS:JAHRHJ|evm2.model.Chr03.1102	CC	GO:0016020	membrane
25818	rna-gnl|WGS:JAHRHJ|evm2.model.Chr03.1102	BP	GO:0008299	isoprenoid biosynthetic process
25819	rna-gnl|WGS:JAHRHJ|evm2.model.Chr03.1102	MF	GO:0005524	ATP binding
25820	rna-gnl|WGS:JAHRHJ|evm2.model.Chr03.1102	MF	GO:0004496	mevalonate kinase activity
25821	rna-gnl|WGS:JAHRHJ|evm2.model.Chr03.1102	BP	GO:0006629	lipid metabolic process
25822	rna-gnl|WGS:JAHRHJ|evm2.model.Chr03.1102	MF	GO:0016301	kinase activity
25823	rna-gnl|WGS:JAHRHJ|evm2.model.Chr03.1103	BP	GO:0006694	steroid biosynthetic process
25824	rna-gnl|WGS:JAHRHJ|evm2.model.Chr03.1103	MF	GO:0000166	nucleotide binding
25825	rna-gnl|WGS:JAHRHJ|evm2.model.Chr03.1103	BP	GO:0008202	steroid metabolic process
25826	rna-gnl|WGS:JAHRHJ|evm2.model.Chr03.1103	CC	GO:0016021	integral component of membrane
25827	rna-gnl|WGS:JAHRHJ|evm2.model.Chr03.1103	BP	GO:0016310	phosphorylation
25828	rna-gnl|WGS:JAHRHJ|evm2.model.Chr03.1103	MF	GO:0016740	transferase activity
25829	rna-gnl|WGS:JAHRHJ|evm2.model.Chr03.1103	BP	GO:0019287	isopentenyl diphosphate biosynthetic process, mevalonate pathway
25830	rna-gnl|WGS:JAHRHJ|evm2.model.Chr03.1103	CC	GO:0005737	cytoplasm
25831	rna-gnl|WGS:JAHRHJ|evm2.model.Chr03.1103	BP	GO:0016126	sterol biosynthetic process
25832	rna-gnl|WGS:JAHRHJ|evm2.model.Chr03.1103	CC	GO:0016020	membrane
25833	rna-gnl|WGS:JAHRHJ|evm2.model.Chr03.1103	BP	GO:0008299	isoprenoid biosynthetic process
25834	rna-gnl|WGS:JAHRHJ|evm2.model.Chr03.1103	CC	GO:0005829	cytosol
25835	rna-gnl|WGS:JAHRHJ|evm2.model.Chr03.1103	MF	GO:0005524	ATP binding
25836	rna-gnl|WGS:JAHRHJ|evm2.model.Chr03.1103	MF	GO:0004496	mevalonate kinase activity
25837	rna-gnl|WGS:JAHRHJ|evm2.model.Chr03.1103	BP	GO:0006629	lipid metabolic process
25838	rna-gnl|WGS:JAHRHJ|evm2.model.Chr03.1103	MF	GO:0016301	kinase activity
25839	rna-gnl|WGS:JAHRHJ|evm2.model.Chr03.1109	BP	GO:0016117	carotenoid biosynthetic process
25840	rna-gnl|WGS:JAHRHJ|evm2.model.Chr03.1109	MF	GO:0008685	2-C-methyl-D-erythritol 2,4-cyclodiphosphate synthase activity
25841	rna-gnl|WGS:JAHRHJ|evm2.model.Chr03.1109	BP	GO:0016114	terpenoid biosynthetic process
25842	rna-gnl|WGS:JAHRHJ|evm2.model.Chr03.1109	MF	GO:0016829	lyase activity
25843	rna-gnl|WGS:JAHRHJ|evm2.model.Chr03.1109	BP	GO:0008299	isoprenoid biosynthetic process
25844	rna-gnl|WGS:JAHRHJ|evm2.model.Chr03.1109	BP	GO:0015995	chlorophyll biosynthetic process
25845	rna-gnl|WGS:JAHRHJ|evm2.model.Chr03.1109	BP	GO:0019288	isopentenyl diphosphate biosynthetic process, methylerythritol 4-phosphate pathway
25846	rna-gnl|WGS:JAHRHJ|evm2.model.Chr03.1109	MF	GO:0046872	metal ion binding
25847	rna-gnl|WGS:JAHRHJ|evm2.model.Chr03.1110	CC	GO:0016021	integral component of membrane
25848	rna-gnl|WGS:JAHRHJ|evm2.model.Chr03.1110	CC	GO:0009507	chloroplast
25849	rna-gnl|WGS:JAHRHJ|evm2.model.Chr03.1110	MF	GO:0010277	chlorophyllide a oxygenase [overall] activity
25850	rna-gnl|WGS:JAHRHJ|evm2.model.Chr03.1110	CC	GO:0016020	membrane
25851	rna-gnl|WGS:JAHRHJ|evm2.model.Chr03.1110	MF	GO:0051536	iron-sulfur cluster binding
25852	rna-gnl|WGS:JAHRHJ|evm2.model.Chr03.1110	MF	GO:0051537	2 iron, 2 sulfur cluster binding
25853	rna-gnl|WGS:JAHRHJ|evm2.model.Chr03.1110	MF	GO:0046872	metal ion binding
25854	rna-gnl|WGS:JAHRHJ|evm2.model.Chr03.1110	CC	GO:0009536	plastid
25855	rna-gnl|WGS:JAHRHJ|evm2.model.Chr03.1118	BP	GO:0006032	chitin catabolic process
25856	rna-gnl|WGS:JAHRHJ|evm2.model.Chr03.1118	MF	GO:0016787	hydrolase activity
25857	rna-gnl|WGS:JAHRHJ|evm2.model.Chr03.1118	BP	GO:0008152	metabolic process
25858	rna-gnl|WGS:JAHRHJ|evm2.model.Chr03.1118	MF	GO:0008061	chitin binding
25859	rna-gnl|WGS:JAHRHJ|evm2.model.Chr03.1118	MF	GO:0004568	chitinase activity
25860	rna-gnl|WGS:JAHRHJ|evm2.model.Chr03.1118	CC	GO:0005576	extracellular region
25861	rna-gnl|WGS:JAHRHJ|evm2.model.Chr03.1118	MF	GO:0004553	hydrolase activity, hydrolyzing O-glycosyl compounds
25862	rna-gnl|WGS:JAHRHJ|evm2.model.Chr03.1118	MF	GO:0016798	hydrolase activity, acting on glycosyl bonds
25863	rna-gnl|WGS:JAHRHJ|evm2.model.Chr03.1118	BP	GO:0005975	carbohydrate metabolic process
25864	rna-gnl|WGS:JAHRHJ|evm2.model.Chr03.1119	MF	GO:0046872	metal ion binding
25865	rna-gnl|WGS:JAHRHJ|evm2.model.Chr03.1119	MF	GO:0016491	oxidoreductase activity
25866	rna-gnl|WGS:JAHRHJ|evm2.model.Chr03.1120	BP	GO:0000724	double-strand break repair via homologous recombination
25867	rna-gnl|WGS:JAHRHJ|evm2.model.Chr03.1120	CC	GO:0005662	DNA replication factor A complex
25868	rna-gnl|WGS:JAHRHJ|evm2.model.Chr03.1120	MF	GO:0003677	DNA binding
25869	rna-gnl|WGS:JAHRHJ|evm2.model.Chr03.1120	CC	GO:0000781	chromosome, telomeric region
25870	rna-gnl|WGS:JAHRHJ|evm2.model.Chr03.1120	MF	GO:0003697	single-stranded DNA binding
25871	rna-gnl|WGS:JAHRHJ|evm2.model.Chr03.1120	CC	GO:0005634	nucleus
25872	rna-gnl|WGS:JAHRHJ|evm2.model.Chr03.1120	BP	GO:0006281	DNA repair
25873	rna-gnl|WGS:JAHRHJ|evm2.model.Chr03.1120	MF	GO:0003676	nucleic acid binding
25874	rna-gnl|WGS:JAHRHJ|evm2.model.Chr03.1120	BP	GO:0006289	nucleotide-excision repair
25875	rna-gnl|WGS:JAHRHJ|evm2.model.Chr03.1120	BP	GO:0006310	DNA recombination
25876	rna-gnl|WGS:JAHRHJ|evm2.model.Chr03.1120	CC	GO:0035861	site of double-strand break
25877	rna-gnl|WGS:JAHRHJ|evm2.model.Chr03.1120	BP	GO:0006260	DNA replication
25878	rna-gnl|WGS:JAHRHJ|evm2.model.Chr03.1121	MF	GO:0000166	nucleotide binding
25879	rna-gnl|WGS:JAHRHJ|evm2.model.Chr03.1121	BP	GO:0006730	one-carbon metabolic process
25880	rna-gnl|WGS:JAHRHJ|evm2.model.Chr03.1121	MF	GO:0016740	transferase activity
25881	rna-gnl|WGS:JAHRHJ|evm2.model.Chr03.1121	CC	GO:0005737	cytoplasm
25882	rna-gnl|WGS:JAHRHJ|evm2.model.Chr03.1121	MF	GO:0046872	metal ion binding
25883	rna-gnl|WGS:JAHRHJ|evm2.model.Chr03.1121	MF	GO:0004478	methionine adenosyltransferase activity
25884	rna-gnl|WGS:JAHRHJ|evm2.model.Chr03.1121	MF	GO:0005524	ATP binding
25885	rna-gnl|WGS:JAHRHJ|evm2.model.Chr03.1121	BP	GO:0006556	S-adenosylmethionine biosynthetic process
25886	rna-gnl|WGS:JAHRHJ|evm2.model.Chr03.1122	MF	GO:0016787	hydrolase activity
25887	rna-gnl|WGS:JAHRHJ|evm2.model.Chr03.1122	BP	GO:0006508	proteolysis
25888	rna-gnl|WGS:JAHRHJ|evm2.model.Chr03.1122	BP	GO:0051603	proteolysis involved in protein catabolic process
25889	rna-gnl|WGS:JAHRHJ|evm2.model.Chr03.1122	MF	GO:0008233	peptidase activity
25890	rna-gnl|WGS:JAHRHJ|evm2.model.Chr03.1122	MF	GO:0008234	cysteine-type peptidase activity
25891	rna-gnl|WGS:JAHRHJ|evm2.model.Chr03.1122	CC	GO:0005764	lysosome
25892	rna-gnl|WGS:JAHRHJ|evm2.model.Chr03.1122	MF	GO:0004197	cysteine-type endopeptidase activity
25893	rna-gnl|WGS:JAHRHJ|evm2.model.Chr03.1122	CC	GO:0005615	extracellular space
25894	rna-gnl|WGS:JAHRHJ|evm2.model.Chr03.1127	CC	GO:0016020	membrane
25895	rna-gnl|WGS:JAHRHJ|evm2.model.Chr03.1127	CC	GO:0016021	integral component of membrane
25896	rna-gnl|WGS:JAHRHJ|evm2.model.Chr03.1128	BP	GO:0006508	proteolysis
25897	rna-gnl|WGS:JAHRHJ|evm2.model.Chr03.1128	MF	GO:0004190	aspartic-type endopeptidase activity
25898	rna-gnl|WGS:JAHRHJ|evm2.model.Chr03.1130	MF	GO:0016491	oxidoreductase activity
25899	rna-gnl|WGS:JAHRHJ|evm2.model.Chr03.1130	MF	GO:0004096	catalase activity
25900	rna-gnl|WGS:JAHRHJ|evm2.model.Chr03.1130	BP	GO:0098869	cellular oxidant detoxification
25901	rna-gnl|WGS:JAHRHJ|evm2.model.Chr03.1130	BP	GO:0000302	response to reactive oxygen species
25902	rna-gnl|WGS:JAHRHJ|evm2.model.Chr03.1130	BP	GO:0051716	cellular response to stimulus
25903	rna-gnl|WGS:JAHRHJ|evm2.model.Chr03.1130	BP	GO:0006979	response to oxidative stress
25904	rna-gnl|WGS:JAHRHJ|evm2.model.Chr03.1130	CC	GO:0005737	cytoplasm
25905	rna-gnl|WGS:JAHRHJ|evm2.model.Chr03.1130	MF	GO:0020037	heme binding
25906	rna-gnl|WGS:JAHRHJ|evm2.model.Chr03.1130	BP	GO:0042221	response to chemical
25907	rna-gnl|WGS:JAHRHJ|evm2.model.Chr03.1130	BP	GO:0042542	response to hydrogen peroxide
25908	rna-gnl|WGS:JAHRHJ|evm2.model.Chr03.1130	MF	GO:0046872	metal ion binding
25909	rna-gnl|WGS:JAHRHJ|evm2.model.Chr03.1130	BP	GO:0042744	hydrogen peroxide catabolic process
25910	rna-gnl|WGS:JAHRHJ|evm2.model.Chr03.1130	BP	GO:0009628	response to abiotic stimulus
25911	rna-gnl|WGS:JAHRHJ|evm2.model.Chr03.1130	MF	GO:0004601	peroxidase activity
25912	rna-gnl|WGS:JAHRHJ|evm2.model.Chr03.1131	MF	GO:0046872	metal ion binding
25913	rna-gnl|WGS:JAHRHJ|evm2.model.Chr03.1131	MF	GO:0016491	oxidoreductase activity
25914	rna-gnl|WGS:JAHRHJ|evm2.model.Chr03.1135	MF	GO:0016491	oxidoreductase activity
25915	rna-gnl|WGS:JAHRHJ|evm2.model.Chr03.1135	MF	GO:0005506	iron ion binding
25916	rna-gnl|WGS:JAHRHJ|evm2.model.Chr03.1135	MF	GO:0051213	dioxygenase activity
25917	rna-gnl|WGS:JAHRHJ|evm2.model.Chr03.1135	CC	GO:0005634	nucleus
25918	rna-gnl|WGS:JAHRHJ|evm2.model.Chr03.1135	MF	GO:0140680	histone H3-di/monomethyl-lysine-36 demethylase activity
25919	rna-gnl|WGS:JAHRHJ|evm2.model.Chr03.1135	MF	GO:0016706	2-oxoglutarate-dependent dioxygenase activity
25920	rna-gnl|WGS:JAHRHJ|evm2.model.Chr03.1135	MF	GO:0046872	metal ion binding
25921	rna-gnl|WGS:JAHRHJ|evm2.model.Chr03.1136	CC	GO:0005743	mitochondrial inner membrane
25922	rna-gnl|WGS:JAHRHJ|evm2.model.Chr03.1136	MF	GO:0000166	nucleotide binding
25923	rna-gnl|WGS:JAHRHJ|evm2.model.Chr03.1136	MF	GO:0016787	hydrolase activity
25924	rna-gnl|WGS:JAHRHJ|evm2.model.Chr03.1136	MF	GO:0003724	RNA helicase activity
25925	rna-gnl|WGS:JAHRHJ|evm2.model.Chr03.1136	MF	GO:0003676	nucleic acid binding
25926	rna-gnl|WGS:JAHRHJ|evm2.model.Chr03.1136	MF	GO:0016740	transferase activity
25927	rna-gnl|WGS:JAHRHJ|evm2.model.Chr03.1136	CC	GO:0009507	chloroplast
25928	rna-gnl|WGS:JAHRHJ|evm2.model.Chr03.1136	MF	GO:0003723	RNA binding
25929	rna-gnl|WGS:JAHRHJ|evm2.model.Chr03.1136	MF	GO:0004386	helicase activity
25930	rna-gnl|WGS:JAHRHJ|evm2.model.Chr03.1136	MF	GO:0046872	metal ion binding
25931	rna-gnl|WGS:JAHRHJ|evm2.model.Chr03.1136	MF	GO:0005524	ATP binding
25932	rna-gnl|WGS:JAHRHJ|evm2.model.Chr03.1137	MF	GO:0016787	hydrolase activity
25933	rna-gnl|WGS:JAHRHJ|evm2.model.Chr03.1137	MF	GO:0008236	serine-type peptidase activity
25934	rna-gnl|WGS:JAHRHJ|evm2.model.Chr03.1137	BP	GO:0006508	proteolysis
25935	rna-gnl|WGS:JAHRHJ|evm2.model.Chr03.1137	MF	GO:0008239	dipeptidyl-peptidase activity
25936	rna-gnl|WGS:JAHRHJ|evm2.model.Chr03.1137	MF	GO:0008233	peptidase activity
25937	rna-gnl|WGS:JAHRHJ|evm2.model.Chr03.1137	MF	GO:0004185	serine-type carboxypeptidase activity
25938	rna-gnl|WGS:JAHRHJ|evm2.model.Chr03.1137	MF	GO:0004180	carboxypeptidase activity
25939	rna-gnl|WGS:JAHRHJ|evm2.model.Chr03.1138	CC	GO:0016020	membrane
25940	rna-gnl|WGS:JAHRHJ|evm2.model.Chr03.1138	MF	GO:0016413	O-acetyltransferase activity
25941	rna-gnl|WGS:JAHRHJ|evm2.model.Chr03.1138	MF	GO:0016740	transferase activity
25942	rna-gnl|WGS:JAHRHJ|evm2.model.Chr03.1138	CC	GO:0016021	integral component of membrane
25943	rna-gnl|WGS:JAHRHJ|evm2.model.Chr03.1139	MF	GO:0030414	peptidase inhibitor activity
25944	rna-gnl|WGS:JAHRHJ|evm2.model.Chr03.1139	BP	GO:0010466	negative regulation of peptidase activity
25945	rna-gnl|WGS:JAHRHJ|evm2.model.Chr03.1139	MF	GO:0004869	cysteine-type endopeptidase inhibitor activity
25946	rna-gnl|WGS:JAHRHJ|evm2.model.Chr03.1139	BP	GO:0010951	negative regulation of endopeptidase activity
25947	rna-gnl|WGS:JAHRHJ|evm2.model.Chr03.1141	BP	GO:0006355	regulation of DNA-templated transcription
25948	rna-gnl|WGS:JAHRHJ|evm2.model.Chr03.1141	BP	GO:0006357	regulation of transcription by RNA polymerase II
25949	rna-gnl|WGS:JAHRHJ|evm2.model.Chr03.1141	MF	GO:0003677	DNA binding
25950	rna-gnl|WGS:JAHRHJ|evm2.model.Chr03.1141	MF	GO:0000981	DNA-binding transcription factor activity, RNA polymerase II-specific
25951	rna-gnl|WGS:JAHRHJ|evm2.model.Chr03.1141	CC	GO:0005634	nucleus
25952	rna-gnl|WGS:JAHRHJ|evm3.model.Chr03.398	MF	GO:0016757	glycosyltransferase activity
25953	rna-gnl|WGS:JAHRHJ|evm3.model.Chr03.398	CC	GO:0016021	integral component of membrane
25954	rna-gnl|WGS:JAHRHJ|evm3.model.Chr03.398	MF	GO:0016740	transferase activity
25955	rna-gnl|WGS:JAHRHJ|evm3.model.Chr03.398	CC	GO:0016020	membrane
25956	rna-gnl|WGS:JAHRHJ|evm3.model.Chr03.398	CC	GO:0000139	Golgi membrane
25957	rna-gnl|WGS:JAHRHJ|evm2.model.Chr03.1142	BP	GO:0006355	regulation of DNA-templated transcription
25958	rna-gnl|WGS:JAHRHJ|evm2.model.Chr03.1142	BP	GO:0006357	regulation of transcription by RNA polymerase II
25959	rna-gnl|WGS:JAHRHJ|evm2.model.Chr03.1142	MF	GO:0000981	DNA-binding transcription factor activity, RNA polymerase II-specific
25960	rna-gnl|WGS:JAHRHJ|evm2.model.Chr03.1142	MF	GO:0003677	DNA binding
25961	rna-gnl|WGS:JAHRHJ|evm2.model.Chr03.1142	CC	GO:0005634	nucleus
25962	rna-gnl|WGS:JAHRHJ|evm2.model.Chr03.1144	BP	GO:0006355	regulation of DNA-templated transcription
25963	rna-gnl|WGS:JAHRHJ|evm2.model.Chr03.1144	BP	GO:0006357	regulation of transcription by RNA polymerase II
25964	rna-gnl|WGS:JAHRHJ|evm2.model.Chr03.1144	MF	GO:0000981	DNA-binding transcription factor activity, RNA polymerase II-specific
25965	rna-gnl|WGS:JAHRHJ|evm2.model.Chr03.1144	MF	GO:0003677	DNA binding
25966	rna-gnl|WGS:JAHRHJ|evm2.model.Chr03.1144	CC	GO:0005634	nucleus
25967	rna-gnl|WGS:JAHRHJ|evm2.model.Chr03.1147	MF	GO:0000287	magnesium ion binding
25968	rna-gnl|WGS:JAHRHJ|evm2.model.Chr03.1147	BP	GO:0090305	nucleic acid phosphodiester bond hydrolysis
25969	rna-gnl|WGS:JAHRHJ|evm2.model.Chr03.1147	CC	GO:0005654	nucleoplasm
25970	rna-gnl|WGS:JAHRHJ|evm2.model.Chr03.1147	BP	GO:0006260	DNA replication
25971	rna-gnl|WGS:JAHRHJ|evm2.model.Chr03.1147	BP	GO:0006974	cellular response to DNA damage stimulus
25972	rna-gnl|WGS:JAHRHJ|evm2.model.Chr03.1147	MF	GO:0003677	DNA binding
25973	rna-gnl|WGS:JAHRHJ|evm2.model.Chr03.1147	CC	GO:0005739	mitochondrion
25974	rna-gnl|WGS:JAHRHJ|evm2.model.Chr03.1147	MF	GO:0016788	hydrolase activity, acting on ester bonds
25975	rna-gnl|WGS:JAHRHJ|evm2.model.Chr03.1147	MF	GO:0004527	exonuclease activity
25976	rna-gnl|WGS:JAHRHJ|evm2.model.Chr03.1147	MF	GO:0004518	nuclease activity
25977	rna-gnl|WGS:JAHRHJ|evm2.model.Chr03.1147	CC	GO:0005634	nucleus
25978	rna-gnl|WGS:JAHRHJ|evm2.model.Chr03.1147	MF	GO:0016787	hydrolase activity
25979	rna-gnl|WGS:JAHRHJ|evm2.model.Chr03.1147	MF	GO:0017108	5'-flap endonuclease activity
25980	rna-gnl|WGS:JAHRHJ|evm2.model.Chr03.1147	MF	GO:0046872	metal ion binding
25981	rna-gnl|WGS:JAHRHJ|evm2.model.Chr03.1147	CC	GO:0005730	nucleolus
25982	rna-gnl|WGS:JAHRHJ|evm2.model.Chr03.1147	BP	GO:0006281	DNA repair
25983	rna-gnl|WGS:JAHRHJ|evm2.model.Chr03.1147	MF	GO:0003824	catalytic activity
25984	rna-gnl|WGS:JAHRHJ|evm2.model.Chr03.1147	MF	GO:0004519	endonuclease activity
25985	rna-gnl|WGS:JAHRHJ|evm2.model.Chr03.1147	BP	GO:0006284	base-excision repair
25986	rna-gnl|WGS:JAHRHJ|evm2.model.Chr03.1147	MF	GO:0008409	5'-3' exonuclease activity
25987	rna-gnl|WGS:JAHRHJ|evm2.model.Chr03.1147	BP	GO:0043137	DNA replication, removal of RNA primer
25988	rna-gnl|WGS:JAHRHJ|evm2.model.Chr03.1149	CC	GO:0016020	membrane
25989	rna-gnl|WGS:JAHRHJ|evm2.model.Chr03.1149	CC	GO:0016021	integral component of membrane
25990	rna-gnl|WGS:JAHRHJ|evm2.model.Chr03.1151	MF	GO:0016787	hydrolase activity
25991	rna-gnl|WGS:JAHRHJ|evm2.model.Chr03.1152	CC	GO:0016021	integral component of membrane
25992	rna-gnl|WGS:JAHRHJ|evm2.model.Chr03.1152	BP	GO:0007186	G protein-coupled receptor signaling pathway
25993	rna-gnl|WGS:JAHRHJ|evm2.model.Chr03.1152	BP	GO:0072488	ammonium transmembrane transport
25994	rna-gnl|WGS:JAHRHJ|evm2.model.Chr03.1152	MF	GO:0008519	ammonium transmembrane transporter activity
25995	rna-gnl|WGS:JAHRHJ|evm2.model.Chr03.1152	CC	GO:0005886	plasma membrane
25996	rna-gnl|WGS:JAHRHJ|evm2.model.Chr03.1152	CC	GO:0016020	membrane
25997	rna-gnl|WGS:JAHRHJ|evm2.model.Chr03.1155	BP	GO:0046274	lignin catabolic process
25998	rna-gnl|WGS:JAHRHJ|evm2.model.Chr03.1155	MF	GO:0016491	oxidoreductase activity
25999	rna-gnl|WGS:JAHRHJ|evm2.model.Chr03.1155	CC	GO:0005576	extracellular region
26000	rna-gnl|WGS:JAHRHJ|evm2.model.Chr03.1155	CC	GO:0048046	apoplast
26001	rna-gnl|WGS:JAHRHJ|evm2.model.Chr03.1155	MF	GO:0052716	hydroquinone:oxygen oxidoreductase activity
26002	rna-gnl|WGS:JAHRHJ|evm2.model.Chr03.1155	MF	GO:0046872	metal ion binding
26003	rna-gnl|WGS:JAHRHJ|evm2.model.Chr03.1155	MF	GO:0005507	copper ion binding
26004	rna-gnl|WGS:JAHRHJ|evm2.model.Chr03.1156	BP	GO:0046274	lignin catabolic process
26005	rna-gnl|WGS:JAHRHJ|evm2.model.Chr03.1156	MF	GO:0016491	oxidoreductase activity
26006	rna-gnl|WGS:JAHRHJ|evm2.model.Chr03.1156	CC	GO:0005576	extracellular region
26007	rna-gnl|WGS:JAHRHJ|evm2.model.Chr03.1156	CC	GO:0048046	apoplast
26008	rna-gnl|WGS:JAHRHJ|evm2.model.Chr03.1156	MF	GO:0052716	hydroquinone:oxygen oxidoreductase activity
26009	rna-gnl|WGS:JAHRHJ|evm2.model.Chr03.1156	MF	GO:0046872	metal ion binding
26010	rna-gnl|WGS:JAHRHJ|evm2.model.Chr03.1156	MF	GO:0005507	copper ion binding
26011	rna-gnl|WGS:JAHRHJ|evm2.model.Chr03.1157	BP	GO:0046274	lignin catabolic process
26012	rna-gnl|WGS:JAHRHJ|evm2.model.Chr03.1157	MF	GO:0016491	oxidoreductase activity
26013	rna-gnl|WGS:JAHRHJ|evm2.model.Chr03.1157	CC	GO:0005576	extracellular region
26014	rna-gnl|WGS:JAHRHJ|evm2.model.Chr03.1157	CC	GO:0048046	apoplast
26015	rna-gnl|WGS:JAHRHJ|evm2.model.Chr03.1157	MF	GO:0052716	hydroquinone:oxygen oxidoreductase activity
26016	rna-gnl|WGS:JAHRHJ|evm2.model.Chr03.1157	MF	GO:0046872	metal ion binding
26017	rna-gnl|WGS:JAHRHJ|evm2.model.Chr03.1157	MF	GO:0005507	copper ion binding
26018	rna-gnl|WGS:JAHRHJ|evm2.model.Chr03.1158	BP	GO:0046274	lignin catabolic process
26019	rna-gnl|WGS:JAHRHJ|evm2.model.Chr03.1158	MF	GO:0016491	oxidoreductase activity
26020	rna-gnl|WGS:JAHRHJ|evm2.model.Chr03.1158	CC	GO:0005576	extracellular region
26021	rna-gnl|WGS:JAHRHJ|evm2.model.Chr03.1158	CC	GO:0048046	apoplast
26022	rna-gnl|WGS:JAHRHJ|evm2.model.Chr03.1158	MF	GO:0052716	hydroquinone:oxygen oxidoreductase activity
26023	rna-gnl|WGS:JAHRHJ|evm2.model.Chr03.1158	MF	GO:0046872	metal ion binding
26024	rna-gnl|WGS:JAHRHJ|evm2.model.Chr03.1158	MF	GO:0005507	copper ion binding
26025	rna-gnl|WGS:JAHRHJ|evm2.model.Chr03.1159	BP	GO:0006355	regulation of DNA-templated transcription
26026	rna-gnl|WGS:JAHRHJ|evm2.model.Chr03.1159	BP	GO:0006357	regulation of transcription by RNA polymerase II
26027	rna-gnl|WGS:JAHRHJ|evm2.model.Chr03.1159	MF	GO:0043565	sequence-specific DNA binding
26028	rna-gnl|WGS:JAHRHJ|evm2.model.Chr03.1159	MF	GO:0003677	DNA binding
26029	rna-gnl|WGS:JAHRHJ|evm2.model.Chr03.1159	MF	GO:0000981	DNA-binding transcription factor activity, RNA polymerase II-specific
26030	rna-gnl|WGS:JAHRHJ|evm2.model.Chr03.1159	CC	GO:0005634	nucleus
26031	rna-gnl|WGS:JAHRHJ|evm2.model.Chr03.1160	BP	GO:0006355	regulation of DNA-templated transcription
26032	rna-gnl|WGS:JAHRHJ|evm2.model.Chr03.1160	BP	GO:0006357	regulation of transcription by RNA polymerase II
26033	rna-gnl|WGS:JAHRHJ|evm2.model.Chr03.1160	MF	GO:0043565	sequence-specific DNA binding
26034	rna-gnl|WGS:JAHRHJ|evm2.model.Chr03.1160	MF	GO:0003677	DNA binding
26035	rna-gnl|WGS:JAHRHJ|evm2.model.Chr03.1160	MF	GO:0000981	DNA-binding transcription factor activity, RNA polymerase II-specific
26036	rna-gnl|WGS:JAHRHJ|evm2.model.Chr03.1160	CC	GO:0005634	nucleus
26037	rna-gnl|WGS:JAHRHJ|evm2.model.Chr03.1161	BP	GO:0006355	regulation of DNA-templated transcription
26038	rna-gnl|WGS:JAHRHJ|evm2.model.Chr03.1161	BP	GO:0006357	regulation of transcription by RNA polymerase II
26039	rna-gnl|WGS:JAHRHJ|evm2.model.Chr03.1161	MF	GO:0043565	sequence-specific DNA binding
26040	rna-gnl|WGS:JAHRHJ|evm2.model.Chr03.1161	MF	GO:0003677	DNA binding
26041	rna-gnl|WGS:JAHRHJ|evm2.model.Chr03.1161	MF	GO:0000981	DNA-binding transcription factor activity, RNA polymerase II-specific
26042	rna-gnl|WGS:JAHRHJ|evm2.model.Chr03.1161	CC	GO:0005634	nucleus
26043	rna-gnl|WGS:JAHRHJ|evm2.model.Chr03.1162	MF	GO:0016787	hydrolase activity
26044	rna-gnl|WGS:JAHRHJ|evm2.model.Chr03.1162	BP	GO:0070940	dephosphorylation of RNA polymerase II C-terminal domain
26045	rna-gnl|WGS:JAHRHJ|evm2.model.Chr03.1162	CC	GO:0005634	nucleus
26046	rna-gnl|WGS:JAHRHJ|evm2.model.Chr03.1162	MF	GO:0008420	RNA polymerase II CTD heptapeptide repeat phosphatase activity
26047	rna-gnl|WGS:JAHRHJ|evm2.model.Chr03.1162	MF	GO:0017018	myosin phosphatase activity
26048	rna-gnl|WGS:JAHRHJ|evm2.model.Chr03.1162	MF	GO:0004722	protein serine/threonine phosphatase activity
26049	rna-gnl|WGS:JAHRHJ|evm2.model.Chr03.1162	MF	GO:0004721	phosphoprotein phosphatase activity
26050	rna-gnl|WGS:JAHRHJ|evm2.model.Chr03.1165	MF	GO:0008236	serine-type peptidase activity
26051	rna-gnl|WGS:JAHRHJ|evm2.model.Chr03.1165	MF	GO:0016787	hydrolase activity
26052	rna-gnl|WGS:JAHRHJ|evm2.model.Chr03.1165	BP	GO:0006508	proteolysis
26053	rna-gnl|WGS:JAHRHJ|evm2.model.Chr03.1165	MF	GO:0008239	dipeptidyl-peptidase activity
26054	rna-gnl|WGS:JAHRHJ|evm2.model.Chr03.1165	MF	GO:0008233	peptidase activity
26055	rna-gnl|WGS:JAHRHJ|evm2.model.Chr03.1166	CC	GO:0016021	integral component of membrane
26056	rna-gnl|WGS:JAHRHJ|evm2.model.Chr03.1166	BP	GO:0016310	phosphorylation
26057	rna-gnl|WGS:JAHRHJ|evm2.model.Chr03.1166	CC	GO:0005886	plasma membrane
26058	rna-gnl|WGS:JAHRHJ|evm2.model.Chr03.1166	CC	GO:0016020	membrane
26059	rna-gnl|WGS:JAHRHJ|evm2.model.Chr03.1166	MF	GO:0004674	protein serine/threonine kinase activity
26060	rna-gnl|WGS:JAHRHJ|evm2.model.Chr03.1166	MF	GO:0004672	protein kinase activity
26061	rna-gnl|WGS:JAHRHJ|evm2.model.Chr03.1166	BP	GO:0006468	protein phosphorylation
26062	rna-gnl|WGS:JAHRHJ|evm2.model.Chr03.1166	MF	GO:0005524	ATP binding
26063	rna-gnl|WGS:JAHRHJ|evm2.model.Chr03.1166	MF	GO:0016301	kinase activity
26064	rna-gnl|WGS:JAHRHJ|evm2.model.Chr03.1170	MF	GO:0016791	phosphatase activity
26065	rna-gnl|WGS:JAHRHJ|evm2.model.Chr03.1170	MF	GO:0003824	catalytic activity
26066	rna-gnl|WGS:JAHRHJ|evm2.model.Chr03.1170	CC	GO:0005737	cytoplasm
26067	rna-gnl|WGS:JAHRHJ|evm2.model.Chr03.1171	MF	GO:0030527	structural constituent of chromatin
26068	rna-gnl|WGS:JAHRHJ|evm2.model.Chr03.1171	MF	GO:0003677	DNA binding
26069	rna-gnl|WGS:JAHRHJ|evm2.model.Chr03.1171	CC	GO:0005634	nucleus
26070	rna-gnl|WGS:JAHRHJ|evm2.model.Chr03.1171	CC	GO:0000786	nucleosome
26071	rna-gnl|WGS:JAHRHJ|evm2.model.Chr03.1171	CC	GO:0005694	chromosome
26072	rna-gnl|WGS:JAHRHJ|evm2.model.Chr03.1171	MF	GO:0046982	protein heterodimerization activity
26073	rna-gnl|WGS:JAHRHJ|evm2.model.Chr03.1173	MF	GO:0030527	structural constituent of chromatin
26074	rna-gnl|WGS:JAHRHJ|evm2.model.Chr03.1173	MF	GO:0003677	DNA binding
26075	rna-gnl|WGS:JAHRHJ|evm2.model.Chr03.1173	CC	GO:0005634	nucleus
26076	rna-gnl|WGS:JAHRHJ|evm2.model.Chr03.1173	CC	GO:0000786	nucleosome
26077	rna-gnl|WGS:JAHRHJ|evm2.model.Chr03.1173	CC	GO:0005694	chromosome
26078	rna-gnl|WGS:JAHRHJ|evm2.model.Chr03.1173	MF	GO:0046982	protein heterodimerization activity
26079	rna-gnl|WGS:JAHRHJ|evm2.model.Chr03.1174	CC	GO:0016021	integral component of membrane
26080	rna-gnl|WGS:JAHRHJ|evm2.model.Chr03.1174	MF	GO:0008270	zinc ion binding
26081	rna-gnl|WGS:JAHRHJ|evm2.model.Chr03.1174	BP	GO:0048544	recognition of pollen
26082	rna-gnl|WGS:JAHRHJ|evm2.model.Chr03.1174	BP	GO:0016310	phosphorylation
26083	rna-gnl|WGS:JAHRHJ|evm2.model.Chr03.1174	MF	GO:0003676	nucleic acid binding
26084	rna-gnl|WGS:JAHRHJ|evm2.model.Chr03.1174	CC	GO:0016020	membrane
26085	rna-gnl|WGS:JAHRHJ|evm2.model.Chr03.1174	MF	GO:0004672	protein kinase activity
26086	rna-gnl|WGS:JAHRHJ|evm2.model.Chr03.1174	BP	GO:0015074	DNA integration
26087	rna-gnl|WGS:JAHRHJ|evm2.model.Chr03.1174	MF	GO:0005524	ATP binding
26088	rna-gnl|WGS:JAHRHJ|evm2.model.Chr03.1174	BP	GO:0006468	protein phosphorylation
26089	rna-gnl|WGS:JAHRHJ|evm2.model.Chr03.1174	MF	GO:0016301	kinase activity
26090	rna-gnl|WGS:JAHRHJ|evm2.model.Chr03.1176	CC	GO:0016021	integral component of membrane
26091	rna-gnl|WGS:JAHRHJ|evm2.model.Chr03.1176	MF	GO:0008270	zinc ion binding
26092	rna-gnl|WGS:JAHRHJ|evm2.model.Chr03.1176	MF	GO:0003676	nucleic acid binding
26093	rna-gnl|WGS:JAHRHJ|evm2.model.Chr03.1176	MF	GO:0005525	GTP binding
26094	rna-gnl|WGS:JAHRHJ|evm2.model.Chr03.1176	MF	GO:0003924	GTPase activity
26095	rna-gnl|WGS:JAHRHJ|evm2.model.Chr03.1176	CC	GO:0016020	membrane
26096	rna-gnl|WGS:JAHRHJ|evm2.model.Chr03.1176	BP	GO:0034220	ion transmembrane transport
26097	rna-gnl|WGS:JAHRHJ|evm2.model.Chr03.1176	BP	GO:0015074	DNA integration
26098	rna-gnl|WGS:JAHRHJ|evm2.model.Chr03.1176	MF	GO:0008381	mechanosensitive ion channel activity
26099	rna-gnl|WGS:JAHRHJ|evm2.model.Chr03.1177	BP	GO:0042546	cell wall biogenesis
26100	rna-gnl|WGS:JAHRHJ|evm2.model.Chr03.1177	MF	GO:0016787	hydrolase activity
26101	rna-gnl|WGS:JAHRHJ|evm2.model.Chr03.1177	BP	GO:0008152	metabolic process
26102	rna-gnl|WGS:JAHRHJ|evm2.model.Chr03.1177	CC	GO:0005576	extracellular region
26103	rna-gnl|WGS:JAHRHJ|evm2.model.Chr03.1177	MF	GO:0016762	xyloglucan:xyloglucosyl transferase activity
26104	rna-gnl|WGS:JAHRHJ|evm2.model.Chr03.1177	MF	GO:0016740	transferase activity
26105	rna-gnl|WGS:JAHRHJ|evm2.model.Chr03.1177	BP	GO:0010411	xyloglucan metabolic process
26106	rna-gnl|WGS:JAHRHJ|evm2.model.Chr03.1177	BP	GO:0071555	cell wall organization
26107	rna-gnl|WGS:JAHRHJ|evm2.model.Chr03.1177	CC	GO:0048046	apoplast
26108	rna-gnl|WGS:JAHRHJ|evm2.model.Chr03.1177	MF	GO:0004553	hydrolase activity, hydrolyzing O-glycosyl compounds
26109	rna-gnl|WGS:JAHRHJ|evm2.model.Chr03.1177	MF	GO:0016798	hydrolase activity, acting on glycosyl bonds
26110	rna-gnl|WGS:JAHRHJ|evm2.model.Chr03.1177	BP	GO:0005975	carbohydrate metabolic process
26111	rna-gnl|WGS:JAHRHJ|evm2.model.Chr03.1177	BP	GO:0006073	cellular glucan metabolic process
26112	rna-gnl|WGS:JAHRHJ|evm2.model.Chr03.1178	BP	GO:0042546	cell wall biogenesis
26113	rna-gnl|WGS:JAHRHJ|evm2.model.Chr03.1178	MF	GO:0016787	hydrolase activity
26114	rna-gnl|WGS:JAHRHJ|evm2.model.Chr03.1178	BP	GO:0008152	metabolic process
26115	rna-gnl|WGS:JAHRHJ|evm2.model.Chr03.1178	CC	GO:0005576	extracellular region
26116	rna-gnl|WGS:JAHRHJ|evm2.model.Chr03.1178	MF	GO:0016762	xyloglucan:xyloglucosyl transferase activity
26117	rna-gnl|WGS:JAHRHJ|evm2.model.Chr03.1178	MF	GO:0016740	transferase activity
26118	rna-gnl|WGS:JAHRHJ|evm2.model.Chr03.1178	BP	GO:0010411	xyloglucan metabolic process
26119	rna-gnl|WGS:JAHRHJ|evm2.model.Chr03.1178	BP	GO:0071555	cell wall organization
26120	rna-gnl|WGS:JAHRHJ|evm2.model.Chr03.1178	CC	GO:0048046	apoplast
26121	rna-gnl|WGS:JAHRHJ|evm2.model.Chr03.1178	MF	GO:0004553	hydrolase activity, hydrolyzing O-glycosyl compounds
26122	rna-gnl|WGS:JAHRHJ|evm2.model.Chr03.1178	MF	GO:0016798	hydrolase activity, acting on glycosyl bonds
26123	rna-gnl|WGS:JAHRHJ|evm2.model.Chr03.1178	BP	GO:0005975	carbohydrate metabolic process
26124	rna-gnl|WGS:JAHRHJ|evm2.model.Chr03.1178	BP	GO:0006073	cellular glucan metabolic process
26125	rna-gnl|WGS:JAHRHJ|evm2.model.Chr03.1180	MF	GO:0004527	exonuclease activity
26126	rna-gnl|WGS:JAHRHJ|evm2.model.Chr03.1180	BP	GO:0090305	nucleic acid phosphodiester bond hydrolysis
26127	rna-gnl|WGS:JAHRHJ|evm2.model.Chr03.1181	CC	GO:0005730	nucleolus
26128	rna-gnl|WGS:JAHRHJ|evm2.model.Chr03.1181	CC	GO:0031380	nuclear RNA-directed RNA polymerase complex
26129	rna-gnl|WGS:JAHRHJ|evm2.model.Chr03.1181	BP	GO:0010495	siRNA-mediated long-distance post-transcriptional gene silencing
26130	rna-gnl|WGS:JAHRHJ|evm2.model.Chr03.1181	MF	GO:0071667	DNA/RNA hybrid binding
26131	rna-gnl|WGS:JAHRHJ|evm2.model.Chr03.1181	CC	GO:0005634	nucleus
26132	rna-gnl|WGS:JAHRHJ|evm2.model.Chr03.1181	MF	GO:0003968	RNA-directed 5'-3' RNA polymerase activity
26133	rna-gnl|WGS:JAHRHJ|evm2.model.Chr03.1181	MF	GO:0016740	transferase activity
26134	rna-gnl|WGS:JAHRHJ|evm2.model.Chr03.1181	MF	GO:0003676	nucleic acid binding
26135	rna-gnl|WGS:JAHRHJ|evm2.model.Chr03.1181	BP	GO:0031047	gene silencing by RNA
26136	rna-gnl|WGS:JAHRHJ|evm2.model.Chr03.1181	BP	GO:0030422	siRNA processing
26137	rna-gnl|WGS:JAHRHJ|evm2.model.Chr03.1181	MF	GO:0003723	RNA binding
26138	rna-gnl|WGS:JAHRHJ|evm2.model.Chr03.1181	BP	GO:0050832	defense response to fungus
26139	rna-gnl|WGS:JAHRHJ|evm2.model.Chr03.1181	BP	GO:0032774	RNA biosynthetic process
26140	rna-gnl|WGS:JAHRHJ|evm2.model.Chr03.1181	MF	GO:0003727	single-stranded RNA binding
26141	rna-gnl|WGS:JAHRHJ|evm2.model.Chr03.1181	MF	GO:0016779	nucleotidyltransferase activity
26142	rna-gnl|WGS:JAHRHJ|evm2.model.Chr03.1181	BP	GO:0001172	RNA-templated transcription
26143	rna-gnl|WGS:JAHRHJ|evm2.model.Chr03.1182	CC	GO:0016020	membrane
26144	rna-gnl|WGS:JAHRHJ|evm2.model.Chr03.1182	MF	GO:0004518	nuclease activity
26145	rna-gnl|WGS:JAHRHJ|evm2.model.Chr03.1182	BP	GO:0090305	nucleic acid phosphodiester bond hydrolysis
26146	rna-gnl|WGS:JAHRHJ|evm2.model.Chr03.1182	CC	GO:0016021	integral component of membrane
26147	rna-gnl|WGS:JAHRHJ|evm2.model.Chr03.1183	MF	GO:0004518	nuclease activity
26148	rna-gnl|WGS:JAHRHJ|evm2.model.Chr03.1183	BP	GO:0090305	nucleic acid phosphodiester bond hydrolysis
26149	rna-gnl|WGS:JAHRHJ|evm2.model.Chr03.1184	CC	GO:0016020	membrane
26150	rna-gnl|WGS:JAHRHJ|evm2.model.Chr03.1184	CC	GO:0016021	integral component of membrane
26151	rna-gnl|WGS:JAHRHJ|evm2.model.Chr03.1187	CC	GO:0005743	mitochondrial inner membrane
26152	rna-gnl|WGS:JAHRHJ|evm2.model.Chr03.1187	MF	GO:0015297	antiporter activity
26153	rna-gnl|WGS:JAHRHJ|evm2.model.Chr03.1187	CC	GO:0016021	integral component of membrane
26154	rna-gnl|WGS:JAHRHJ|evm2.model.Chr03.1187	CC	GO:0005739	mitochondrion
26155	rna-gnl|WGS:JAHRHJ|evm2.model.Chr03.1187	BP	GO:0006816	calcium ion transport
26156	rna-gnl|WGS:JAHRHJ|evm2.model.Chr03.1187	BP	GO:0006875	cellular metal ion homeostasis
26157	rna-gnl|WGS:JAHRHJ|evm2.model.Chr03.1187	CC	GO:0016020	membrane
26158	rna-gnl|WGS:JAHRHJ|evm2.model.Chr03.1187	BP	GO:0006811	ion transport
26159	rna-gnl|WGS:JAHRHJ|evm2.model.Chr03.1187	MF	GO:0005509	calcium ion binding
26160	rna-gnl|WGS:JAHRHJ|evm2.model.Chr03.1187	BP	GO:0055085	transmembrane transport
26161	rna-gnl|WGS:JAHRHJ|evm2.model.Chr03.1187	MF	GO:0043022	ribosome binding
26162	rna-gnl|WGS:JAHRHJ|evm2.model.Chr03.1191	BP	GO:0006405	RNA export from nucleus
26163	rna-gnl|WGS:JAHRHJ|evm2.model.Chr03.1191	CC	GO:0005643	nuclear pore
26164	rna-gnl|WGS:JAHRHJ|evm2.model.Chr03.1191	MF	GO:0003723	RNA binding
26165	rna-gnl|WGS:JAHRHJ|evm2.model.Chr03.1191	MF	GO:0043130	ubiquitin binding
26166	rna-gnl|WGS:JAHRHJ|evm2.model.Chr03.1191	BP	GO:0000972	transcription-dependent tethering of RNA polymerase II gene DNA at nuclear periphery
26167	rna-gnl|WGS:JAHRHJ|evm2.model.Chr03.1193	BP	GO:0042546	cell wall biogenesis
26168	rna-gnl|WGS:JAHRHJ|evm2.model.Chr03.1193	MF	GO:0016787	hydrolase activity
26169	rna-gnl|WGS:JAHRHJ|evm2.model.Chr03.1193	BP	GO:0008152	metabolic process
26170	rna-gnl|WGS:JAHRHJ|evm2.model.Chr03.1193	CC	GO:0005576	extracellular region
26171	rna-gnl|WGS:JAHRHJ|evm2.model.Chr03.1193	MF	GO:0016762	xyloglucan:xyloglucosyl transferase activity
26172	rna-gnl|WGS:JAHRHJ|evm2.model.Chr03.1193	MF	GO:0016740	transferase activity
26173	rna-gnl|WGS:JAHRHJ|evm2.model.Chr03.1193	BP	GO:0010411	xyloglucan metabolic process
26174	rna-gnl|WGS:JAHRHJ|evm2.model.Chr03.1193	BP	GO:0071555	cell wall organization
26175	rna-gnl|WGS:JAHRHJ|evm2.model.Chr03.1193	CC	GO:0048046	apoplast
26176	rna-gnl|WGS:JAHRHJ|evm2.model.Chr03.1193	MF	GO:0004553	hydrolase activity, hydrolyzing O-glycosyl compounds
26177	rna-gnl|WGS:JAHRHJ|evm2.model.Chr03.1193	MF	GO:0016798	hydrolase activity, acting on glycosyl bonds
26178	rna-gnl|WGS:JAHRHJ|evm2.model.Chr03.1193	BP	GO:0005975	carbohydrate metabolic process
26179	rna-gnl|WGS:JAHRHJ|evm2.model.Chr03.1193	BP	GO:0006073	cellular glucan metabolic process
26180	rna-gnl|WGS:JAHRHJ|evm2.model.Chr03.1194	BP	GO:0042546	cell wall biogenesis
26181	rna-gnl|WGS:JAHRHJ|evm2.model.Chr03.1194	MF	GO:0016787	hydrolase activity
26182	rna-gnl|WGS:JAHRHJ|evm2.model.Chr03.1194	MF	GO:0016757	glycosyltransferase activity
26183	rna-gnl|WGS:JAHRHJ|evm2.model.Chr03.1194	BP	GO:0008152	metabolic process
26184	rna-gnl|WGS:JAHRHJ|evm2.model.Chr03.1194	CC	GO:0016021	integral component of membrane
26185	rna-gnl|WGS:JAHRHJ|evm2.model.Chr03.1194	CC	GO:0005576	extracellular region
26186	rna-gnl|WGS:JAHRHJ|evm2.model.Chr03.1194	MF	GO:0016762	xyloglucan:xyloglucosyl transferase activity
26187	rna-gnl|WGS:JAHRHJ|evm2.model.Chr03.1194	MF	GO:0016740	transferase activity
26188	rna-gnl|WGS:JAHRHJ|evm2.model.Chr03.1194	BP	GO:0010411	xyloglucan metabolic process
26189	rna-gnl|WGS:JAHRHJ|evm2.model.Chr03.1194	BP	GO:0009835	fruit ripening
26190	rna-gnl|WGS:JAHRHJ|evm2.model.Chr03.1194	CC	GO:0016020	membrane
26191	rna-gnl|WGS:JAHRHJ|evm2.model.Chr03.1194	BP	GO:0071555	cell wall organization
26192	rna-gnl|WGS:JAHRHJ|evm2.model.Chr03.1194	CC	GO:0048046	apoplast
26193	rna-gnl|WGS:JAHRHJ|evm2.model.Chr03.1194	MF	GO:0004553	hydrolase activity, hydrolyzing O-glycosyl compounds
26194	rna-gnl|WGS:JAHRHJ|evm2.model.Chr03.1194	MF	GO:0016798	hydrolase activity, acting on glycosyl bonds
26195	rna-gnl|WGS:JAHRHJ|evm2.model.Chr03.1194	BP	GO:0005975	carbohydrate metabolic process
26196	rna-gnl|WGS:JAHRHJ|evm2.model.Chr03.1194	BP	GO:0006073	cellular glucan metabolic process
26197	rna-gnl|WGS:JAHRHJ|evm2.model.Chr03.1195	BP	GO:0042546	cell wall biogenesis
26198	rna-gnl|WGS:JAHRHJ|evm2.model.Chr03.1195	BP	GO:0009739	response to gibberellin
26199	rna-gnl|WGS:JAHRHJ|evm2.model.Chr03.1195	MF	GO:0016787	hydrolase activity
26200	rna-gnl|WGS:JAHRHJ|evm2.model.Chr03.1195	MF	GO:0016757	glycosyltransferase activity
26201	rna-gnl|WGS:JAHRHJ|evm2.model.Chr03.1195	BP	GO:0008152	metabolic process
26202	rna-gnl|WGS:JAHRHJ|evm2.model.Chr03.1195	BP	GO:0009741	response to brassinosteroid
26203	rna-gnl|WGS:JAHRHJ|evm2.model.Chr03.1195	CC	GO:0005576	extracellular region
26204	rna-gnl|WGS:JAHRHJ|evm2.model.Chr03.1195	MF	GO:0016762	xyloglucan:xyloglucosyl transferase activity
26205	rna-gnl|WGS:JAHRHJ|evm2.model.Chr03.1195	MF	GO:0016740	transferase activity
26206	rna-gnl|WGS:JAHRHJ|evm2.model.Chr03.1195	BP	GO:0010411	xyloglucan metabolic process
26207	rna-gnl|WGS:JAHRHJ|evm2.model.Chr03.1195	BP	GO:0009835	fruit ripening
26208	rna-gnl|WGS:JAHRHJ|evm2.model.Chr03.1195	BP	GO:0071555	cell wall organization
26209	rna-gnl|WGS:JAHRHJ|evm2.model.Chr03.1195	CC	GO:0048046	apoplast
26210	rna-gnl|WGS:JAHRHJ|evm2.model.Chr03.1195	MF	GO:0004553	hydrolase activity, hydrolyzing O-glycosyl compounds
26211	rna-gnl|WGS:JAHRHJ|evm2.model.Chr03.1195	MF	GO:0016798	hydrolase activity, acting on glycosyl bonds
26212	rna-gnl|WGS:JAHRHJ|evm2.model.Chr03.1195	BP	GO:0005975	carbohydrate metabolic process
26213	rna-gnl|WGS:JAHRHJ|evm2.model.Chr03.1195	BP	GO:0006073	cellular glucan metabolic process
26214	rna-gnl|WGS:JAHRHJ|evm2.model.Chr03.1196	BP	GO:0010466	negative regulation of peptidase activity
26215	rna-gnl|WGS:JAHRHJ|evm2.model.Chr03.1196	MF	GO:0004869	cysteine-type endopeptidase inhibitor activity
26216	rna-gnl|WGS:JAHRHJ|evm2.model.Chr03.1196	CC	GO:0016021	integral component of membrane
26217	rna-gnl|WGS:JAHRHJ|evm2.model.Chr03.1196	MF	GO:0030414	peptidase inhibitor activity
26218	rna-gnl|WGS:JAHRHJ|evm2.model.Chr03.1196	CC	GO:0016020	membrane
26219	rna-gnl|WGS:JAHRHJ|evm2.model.Chr03.1196	BP	GO:0010951	negative regulation of endopeptidase activity
26220	rna-gnl|WGS:JAHRHJ|evm2.model.Chr03.1197	BP	GO:0042546	cell wall biogenesis
26221	rna-gnl|WGS:JAHRHJ|evm2.model.Chr03.1197	BP	GO:0009739	response to gibberellin
26222	rna-gnl|WGS:JAHRHJ|evm2.model.Chr03.1197	MF	GO:0016787	hydrolase activity
26223	rna-gnl|WGS:JAHRHJ|evm2.model.Chr03.1197	BP	GO:0009741	response to brassinosteroid
26224	rna-gnl|WGS:JAHRHJ|evm2.model.Chr03.1197	BP	GO:0008152	metabolic process
26225	rna-gnl|WGS:JAHRHJ|evm2.model.Chr03.1197	CC	GO:0005576	extracellular region
26226	rna-gnl|WGS:JAHRHJ|evm2.model.Chr03.1197	MF	GO:0016762	xyloglucan:xyloglucosyl transferase activity
26227	rna-gnl|WGS:JAHRHJ|evm2.model.Chr03.1197	MF	GO:0016740	transferase activity
26228	rna-gnl|WGS:JAHRHJ|evm2.model.Chr03.1197	BP	GO:0010411	xyloglucan metabolic process
26229	rna-gnl|WGS:JAHRHJ|evm2.model.Chr03.1197	BP	GO:0071555	cell wall organization
26230	rna-gnl|WGS:JAHRHJ|evm2.model.Chr03.1197	CC	GO:0048046	apoplast
26231	rna-gnl|WGS:JAHRHJ|evm2.model.Chr03.1197	MF	GO:0004553	hydrolase activity, hydrolyzing O-glycosyl compounds
26232	rna-gnl|WGS:JAHRHJ|evm2.model.Chr03.1197	MF	GO:0016798	hydrolase activity, acting on glycosyl bonds
26233	rna-gnl|WGS:JAHRHJ|evm2.model.Chr03.1197	BP	GO:0005975	carbohydrate metabolic process
26234	rna-gnl|WGS:JAHRHJ|evm2.model.Chr03.1197	BP	GO:0006073	cellular glucan metabolic process
26235	rna-gnl|WGS:JAHRHJ|evm2.model.Chr03.1198	BP	GO:0042546	cell wall biogenesis
26236	rna-gnl|WGS:JAHRHJ|evm2.model.Chr03.1198	MF	GO:0016787	hydrolase activity
26237	rna-gnl|WGS:JAHRHJ|evm2.model.Chr03.1198	MF	GO:0016757	glycosyltransferase activity
26238	rna-gnl|WGS:JAHRHJ|evm2.model.Chr03.1198	BP	GO:0008152	metabolic process
26239	rna-gnl|WGS:JAHRHJ|evm2.model.Chr03.1198	CC	GO:0005576	extracellular region
26240	rna-gnl|WGS:JAHRHJ|evm2.model.Chr03.1198	MF	GO:0016762	xyloglucan:xyloglucosyl transferase activity
26241	rna-gnl|WGS:JAHRHJ|evm2.model.Chr03.1198	MF	GO:0016740	transferase activity
26242	rna-gnl|WGS:JAHRHJ|evm2.model.Chr03.1198	BP	GO:0010411	xyloglucan metabolic process
26243	rna-gnl|WGS:JAHRHJ|evm2.model.Chr03.1198	BP	GO:0009835	fruit ripening
26244	rna-gnl|WGS:JAHRHJ|evm2.model.Chr03.1198	BP	GO:0071555	cell wall organization
26245	rna-gnl|WGS:JAHRHJ|evm2.model.Chr03.1198	CC	GO:0048046	apoplast
26246	rna-gnl|WGS:JAHRHJ|evm2.model.Chr03.1198	MF	GO:0004553	hydrolase activity, hydrolyzing O-glycosyl compounds
26247	rna-gnl|WGS:JAHRHJ|evm2.model.Chr03.1198	MF	GO:0016798	hydrolase activity, acting on glycosyl bonds
26248	rna-gnl|WGS:JAHRHJ|evm2.model.Chr03.1198	BP	GO:0005975	carbohydrate metabolic process
26249	rna-gnl|WGS:JAHRHJ|evm2.model.Chr03.1198	BP	GO:0006073	cellular glucan metabolic process
26250	rna-gnl|WGS:JAHRHJ|evm2.model.Chr03.1199	MF	GO:0005227	calcium activated cation channel activity
26251	rna-gnl|WGS:JAHRHJ|evm2.model.Chr03.1199	CC	GO:0016021	integral component of membrane
26252	rna-gnl|WGS:JAHRHJ|evm2.model.Chr03.1199	BP	GO:0098655	cation transmembrane transport
26253	rna-gnl|WGS:JAHRHJ|evm2.model.Chr03.1199	CC	GO:0016020	membrane
26254	rna-gnl|WGS:JAHRHJ|evm2.model.Chr03.1199	BP	GO:0034220	ion transmembrane transport
26255	rna-gnl|WGS:JAHRHJ|evm2.model.Chr03.1202	CC	GO:0000127	transcription factor TFIIIC complex
26256	rna-gnl|WGS:JAHRHJ|evm2.model.Chr03.1202	CC	GO:0005634	nucleus
26257	rna-gnl|WGS:JAHRHJ|evm2.model.Chr03.1202	MF	GO:0003677	DNA binding
26258	rna-gnl|WGS:JAHRHJ|evm2.model.Chr03.1202	BP	GO:0006384	transcription initiation at RNA polymerase III promoter
26259	rna-gnl|WGS:JAHRHJ|evm2.model.Chr03.1203	CC	GO:0000127	transcription factor TFIIIC complex
26260	rna-gnl|WGS:JAHRHJ|evm2.model.Chr03.1203	MF	GO:0003677	DNA binding
26261	rna-gnl|WGS:JAHRHJ|evm2.model.Chr03.1203	CC	GO:0005634	nucleus
26262	rna-gnl|WGS:JAHRHJ|evm2.model.Chr03.1203	BP	GO:0006384	transcription initiation at RNA polymerase III promoter
26263	rna-gnl|WGS:JAHRHJ|evm2.model.Chr03.1207	MF	GO:0030170	pyridoxal phosphate binding
26264	rna-gnl|WGS:JAHRHJ|evm2.model.Chr03.1207	BP	GO:0042218	1-aminocyclopropane-1-carboxylate biosynthetic process
26265	rna-gnl|WGS:JAHRHJ|evm2.model.Chr03.1207	MF	GO:0003824	catalytic activity
26266	rna-gnl|WGS:JAHRHJ|evm2.model.Chr03.1207	BP	GO:0009058	biosynthetic process
26267	rna-gnl|WGS:JAHRHJ|evm2.model.Chr03.1207	MF	GO:0016847	1-aminocyclopropane-1-carboxylate synthase activity
26268	rna-gnl|WGS:JAHRHJ|evm2.model.Chr03.1207	BP	GO:0006520	cellular amino acid metabolic process
26269	rna-gnl|WGS:JAHRHJ|evm2.model.Chr03.1207	BP	GO:1901566	organonitrogen compound biosynthetic process
26270	rna-gnl|WGS:JAHRHJ|evm2.model.Chr03.1207	MF	GO:0008483	transaminase activity
26271	rna-gnl|WGS:JAHRHJ|evm2.model.Chr03.1210	MF	GO:0030170	pyridoxal phosphate binding
26272	rna-gnl|WGS:JAHRHJ|evm2.model.Chr03.1210	BP	GO:0042218	1-aminocyclopropane-1-carboxylate biosynthetic process
26273	rna-gnl|WGS:JAHRHJ|evm2.model.Chr03.1210	BP	GO:0009058	biosynthetic process
26274	rna-gnl|WGS:JAHRHJ|evm2.model.Chr03.1210	MF	GO:0003824	catalytic activity
26275	rna-gnl|WGS:JAHRHJ|evm2.model.Chr03.1210	MF	GO:0016847	1-aminocyclopropane-1-carboxylate synthase activity
26276	rna-gnl|WGS:JAHRHJ|evm2.model.Chr03.1210	MF	GO:0016829	lyase activity
26277	rna-gnl|WGS:JAHRHJ|evm2.model.Chr03.1210	BP	GO:0006520	cellular amino acid metabolic process
26278	rna-gnl|WGS:JAHRHJ|evm2.model.Chr03.1210	MF	GO:0008483	transaminase activity
26279	rna-gnl|WGS:JAHRHJ|evm2.model.Chr03.1211	BP	GO:1901566	organonitrogen compound biosynthetic process
26280	rna-gnl|WGS:JAHRHJ|evm2.model.Chr03.1211	MF	GO:0030170	pyridoxal phosphate binding
26281	rna-gnl|WGS:JAHRHJ|evm2.model.Chr03.1211	MF	GO:0003824	catalytic activity
26282	rna-gnl|WGS:JAHRHJ|evm2.model.Chr03.1211	BP	GO:0009058	biosynthetic process
26283	rna-gnl|WGS:JAHRHJ|evm2.model.Chr03.1214	BP	GO:0000398	mRNA splicing, via spliceosome
26284	rna-gnl|WGS:JAHRHJ|evm2.model.Chr03.1214	CC	GO:0071014	post-mRNA release spliceosomal complex
26285	rna-gnl|WGS:JAHRHJ|evm2.model.Chr03.1215	MF	GO:0030170	pyridoxal phosphate binding
26286	rna-gnl|WGS:JAHRHJ|evm2.model.Chr03.1215	BP	GO:0006520	cellular amino acid metabolic process
26287	rna-gnl|WGS:JAHRHJ|evm2.model.Chr03.1215	MF	GO:0003824	catalytic activity
26288	rna-gnl|WGS:JAHRHJ|evm2.model.Chr03.1215	BP	GO:0009058	biosynthetic process
26289	rna-gnl|WGS:JAHRHJ|evm2.model.Chr03.1215	MF	GO:0016740	transferase activity
26290	rna-gnl|WGS:JAHRHJ|evm2.model.Chr03.1215	MF	GO:0008483	transaminase activity
26291	rna-gnl|WGS:JAHRHJ|evm2.model.Chr03.1216	MF	GO:0030170	pyridoxal phosphate binding
26292	rna-gnl|WGS:JAHRHJ|evm2.model.Chr03.1216	MF	GO:0003824	catalytic activity
26293	rna-gnl|WGS:JAHRHJ|evm2.model.Chr03.1216	BP	GO:0009058	biosynthetic process
26294	rna-gnl|WGS:JAHRHJ|evm2.model.Chr03.1217	BP	GO:0009058	biosynthetic process
26295	rna-gnl|WGS:JAHRHJ|evm2.model.Chr03.1217	MF	GO:0030170	pyridoxal phosphate binding
26296	rna-gnl|WGS:JAHRHJ|evm2.model.Chr03.1217	BP	GO:1901566	organonitrogen compound biosynthetic process
26297	rna-gnl|WGS:JAHRHJ|evm2.model.Chr03.1217	MF	GO:0003824	catalytic activity
26298	rna-gnl|WGS:JAHRHJ|evm3.model.Chr03.434	MF	GO:0005515	protein binding
26299	rna-gnl|WGS:JAHRHJ|evm3.model.Chr03.434	MF	GO:0016765	transferase activity, transferring alkyl or aryl (other than methyl) groups
26300	rna-gnl|WGS:JAHRHJ|evm3.model.Chr03.434	MF	GO:0004659	prenyltransferase activity
26301	rna-gnl|WGS:JAHRHJ|evm3.model.Chr03.434	CC	GO:0005783	endoplasmic reticulum
26302	rna-gnl|WGS:JAHRHJ|evm3.model.Chr03.434	MF	GO:0016740	transferase activity
26303	rna-gnl|WGS:JAHRHJ|evm3.model.Chr03.434	BP	GO:0006486	protein glycosylation
26304	rna-gnl|WGS:JAHRHJ|evm3.model.Chr03.434	MF	GO:0002094	polyprenyltransferase activity
26305	rna-gnl|WGS:JAHRHJ|evm3.model.Chr03.434	BP	GO:0016094	polyprenol biosynthetic process
26306	rna-gnl|WGS:JAHRHJ|evm2.model.Chr03.1220	MF	GO:0004659	prenyltransferase activity
26307	rna-gnl|WGS:JAHRHJ|evm2.model.Chr03.1220	MF	GO:0016765	transferase activity, transferring alkyl or aryl (other than methyl) groups
26308	rna-gnl|WGS:JAHRHJ|evm2.model.Chr03.1220	MF	GO:0016740	transferase activity
26309	rna-gnl|WGS:JAHRHJ|evm2.model.Chr03.1220	BP	GO:0006486	protein glycosylation
26310	rna-gnl|WGS:JAHRHJ|evm2.model.Chr03.1221	MF	GO:0016765	transferase activity, transferring alkyl or aryl (other than methyl) groups
26311	rna-gnl|WGS:JAHRHJ|evm2.model.Chr03.1221	MF	GO:0004659	prenyltransferase activity
26312	rna-gnl|WGS:JAHRHJ|evm2.model.Chr03.1221	CC	GO:0005783	endoplasmic reticulum
26313	rna-gnl|WGS:JAHRHJ|evm2.model.Chr03.1221	MF	GO:0016740	transferase activity
26314	rna-gnl|WGS:JAHRHJ|evm2.model.Chr03.1221	MF	GO:0002094	polyprenyltransferase activity
26315	rna-gnl|WGS:JAHRHJ|evm2.model.Chr03.1221	BP	GO:0016094	polyprenol biosynthetic process
26316	rna-gnl|WGS:JAHRHJ|evm2.model.Chr03.1224	MF	GO:0016765	transferase activity, transferring alkyl or aryl (other than methyl) groups
26317	rna-gnl|WGS:JAHRHJ|evm2.model.Chr03.1224	MF	GO:0004659	prenyltransferase activity
26318	rna-gnl|WGS:JAHRHJ|evm2.model.Chr03.1224	CC	GO:0005783	endoplasmic reticulum
26319	rna-gnl|WGS:JAHRHJ|evm2.model.Chr03.1224	MF	GO:0016740	transferase activity
26320	rna-gnl|WGS:JAHRHJ|evm2.model.Chr03.1224	BP	GO:0006486	protein glycosylation
26321	rna-gnl|WGS:JAHRHJ|evm2.model.Chr03.1224	MF	GO:0002094	polyprenyltransferase activity
26322	rna-gnl|WGS:JAHRHJ|evm2.model.Chr03.1224	BP	GO:0016094	polyprenol biosynthetic process
26323	rna-gnl|WGS:JAHRHJ|evm2.model.Chr03.1225	MF	GO:0043531	ADP binding
26324	rna-gnl|WGS:JAHRHJ|evm2.model.Chr03.1225	BP	GO:0006952	defense response
26325	rna-gnl|WGS:JAHRHJ|evm2.model.Chr03.1226	MF	GO:0008233	peptidase activity
26326	rna-gnl|WGS:JAHRHJ|evm2.model.Chr03.1226	BP	GO:0006508	proteolysis
26327	rna-gnl|WGS:JAHRHJ|evm2.model.Chr03.1226	MF	GO:0016787	hydrolase activity
26328	rna-gnl|WGS:JAHRHJ|evm2.model.Chr03.1226	MF	GO:0008234	cysteine-type peptidase activity
26329	rna-gnl|WGS:JAHRHJ|evm2.model.Chr03.1228	CC	GO:0005666	RNA polymerase III complex
26330	rna-gnl|WGS:JAHRHJ|evm2.model.Chr03.1228	CC	GO:0005634	nucleus
26331	rna-gnl|WGS:JAHRHJ|evm2.model.Chr03.1228	BP	GO:0006351	DNA-templated transcription
26332	rna-gnl|WGS:JAHRHJ|evm2.model.Chr03.1229	CC	GO:0000932	P-body
26333	rna-gnl|WGS:JAHRHJ|evm2.model.Chr03.1229	BP	GO:0031087	deadenylation-independent decapping of nuclear-transcribed mRNA
26334	rna-gnl|WGS:JAHRHJ|evm2.model.Chr03.1229	CC	GO:0005737	cytoplasm
26335	rna-gnl|WGS:JAHRHJ|evm2.model.Chr03.1230	MF	GO:0008270	zinc ion binding
26336	rna-gnl|WGS:JAHRHJ|evm2.model.Chr03.1230	BP	GO:0006278	RNA-templated DNA biosynthetic process
26337	rna-gnl|WGS:JAHRHJ|evm2.model.Chr03.1230	MF	GO:0003676	nucleic acid binding
26338	rna-gnl|WGS:JAHRHJ|evm2.model.Chr03.1230	MF	GO:0003964	RNA-directed DNA polymerase activity
26339	rna-gnl|WGS:JAHRHJ|evm2.model.Chr03.1230	BP	GO:0090502	RNA phosphodiester bond hydrolysis, endonucleolytic
26340	rna-gnl|WGS:JAHRHJ|evm2.model.Chr03.1230	MF	GO:0004523	RNA-DNA hybrid ribonuclease activity
26341	rna-gnl|WGS:JAHRHJ|evm2.model.Chr03.1231	MF	GO:0015035	protein-disulfide reductase activity
26342	rna-gnl|WGS:JAHRHJ|evm2.model.Chr03.1239	BP	GO:0009627	systemic acquired resistance
26343	rna-gnl|WGS:JAHRHJ|evm2.model.Chr03.1239	CC	GO:0048046	apoplast
26344	rna-gnl|WGS:JAHRHJ|evm2.model.Chr03.1241	BP	GO:0009627	systemic acquired resistance
26345	rna-gnl|WGS:JAHRHJ|evm2.model.Chr03.1241	CC	GO:0048046	apoplast
26346	rna-gnl|WGS:JAHRHJ|evm2.model.Chr03.1243	MF	GO:0043531	ADP binding
26347	rna-gnl|WGS:JAHRHJ|evm2.model.Chr03.1243	BP	GO:0006952	defense response
26348	rna-gnl|WGS:JAHRHJ|evm2.model.Chr03.1243	BP	GO:0050832	defense response to fungus
26349	rna-gnl|WGS:JAHRHJ|evm2.model.Chr03.1245	BP	GO:0015074	DNA integration
26350	rna-gnl|WGS:JAHRHJ|evm2.model.Chr03.1245	MF	GO:0003676	nucleic acid binding
26351	rna-gnl|WGS:JAHRHJ|evm2.model.Chr03.1245	CC	GO:0043227	membrane-bounded organelle
26352	rna-gnl|WGS:JAHRHJ|evm2.model.Chr03.1250	MF	GO:0046872	metal ion binding
26353	rna-gnl|WGS:JAHRHJ|evm2.model.Chr03.1250	CC	GO:0005634	nucleus
26354	rna-gnl|WGS:JAHRHJ|evm2.model.Chr03.1250	MF	GO:0003677	DNA binding
26355	rna-gnl|WGS:JAHRHJ|evm2.model.Chr03.1253	MF	GO:0046872	metal ion binding
26356	rna-gnl|WGS:JAHRHJ|evm2.model.Chr03.1260	MF	GO:0003729	mRNA binding
26357	rna-gnl|WGS:JAHRHJ|evm2.model.Chr03.1260	CC	GO:0005634	nucleus
26358	rna-gnl|WGS:JAHRHJ|evm2.model.Chr03.1260	CC	GO:0005737	cytoplasm
26359	rna-gnl|WGS:JAHRHJ|evm2.model.Chr03.1277	CC	GO:0009507	chloroplast
26360	rna-gnl|WGS:JAHRHJ|evm2.model.Chr03.1277	BP	GO:0061077	chaperone-mediated protein folding
26361	rna-gnl|WGS:JAHRHJ|evm2.model.Chr03.1277	CC	GO:0005783	endoplasmic reticulum
26362	rna-gnl|WGS:JAHRHJ|evm2.model.Chr03.1281	CC	GO:0005730	nucleolus
26363	rna-gnl|WGS:JAHRHJ|evm2.model.Chr03.1281	CC	GO:0005634	nucleus
26364	rna-gnl|WGS:JAHRHJ|evm2.model.Chr03.1284	CC	GO:0016020	membrane
26365	rna-gnl|WGS:JAHRHJ|evm2.model.Chr03.1284	CC	GO:0016021	integral component of membrane
26366	rna-gnl|WGS:JAHRHJ|evm2.model.Chr03.1285	CC	GO:0016020	membrane
26367	rna-gnl|WGS:JAHRHJ|evm2.model.Chr03.1285	CC	GO:0016021	integral component of membrane
26368	rna-gnl|WGS:JAHRHJ|evm2.model.Chr03.1287	MF	GO:0016301	kinase activity
26369	rna-gnl|WGS:JAHRHJ|evm2.model.Chr03.1287	BP	GO:0016310	phosphorylation
26370	rna-gnl|WGS:JAHRHJ|evm2.model.Chr03.1287	BP	GO:0005975	carbohydrate metabolic process
26371	rna-gnl|WGS:JAHRHJ|evm2.model.Chr03.1287	MF	GO:0016773	phosphotransferase activity, alcohol group as acceptor
26372	rna-gnl|WGS:JAHRHJ|evm2.model.Chr03.1288	CC	GO:0016020	membrane
26373	rna-gnl|WGS:JAHRHJ|evm2.model.Chr03.1288	BP	GO:0006508	proteolysis
26374	rna-gnl|WGS:JAHRHJ|evm2.model.Chr03.1288	MF	GO:0004190	aspartic-type endopeptidase activity
26375	rna-gnl|WGS:JAHRHJ|evm2.model.Chr03.1288	CC	GO:0016021	integral component of membrane
26376	rna-gnl|WGS:JAHRHJ|evm2.model.Chr03.1289	CC	GO:0031981	nuclear lumen
26377	rna-gnl|WGS:JAHRHJ|evm2.model.Chr03.1289	CC	GO:0005652	nuclear lamina
26378	rna-gnl|WGS:JAHRHJ|evm2.model.Chr03.1289	CC	GO:0005634	nucleus
26379	rna-gnl|WGS:JAHRHJ|evm2.model.Chr03.1289	BP	GO:0006997	nucleus organization
26380	rna-gnl|WGS:JAHRHJ|evm2.model.Chr03.1290	MF	GO:0000166	nucleotide binding
26381	rna-gnl|WGS:JAHRHJ|evm2.model.Chr03.1290	CC	GO:0016021	integral component of membrane
26382	rna-gnl|WGS:JAHRHJ|evm2.model.Chr03.1290	BP	GO:0016310	phosphorylation
26383	rna-gnl|WGS:JAHRHJ|evm2.model.Chr03.1290	MF	GO:0016740	transferase activity
26384	rna-gnl|WGS:JAHRHJ|evm2.model.Chr03.1290	CC	GO:0016020	membrane
26385	rna-gnl|WGS:JAHRHJ|evm2.model.Chr03.1290	MF	GO:0004674	protein serine/threonine kinase activity
26386	rna-gnl|WGS:JAHRHJ|evm2.model.Chr03.1290	MF	GO:0004672	protein kinase activity
26387	rna-gnl|WGS:JAHRHJ|evm2.model.Chr03.1290	BP	GO:0006468	protein phosphorylation
26388	rna-gnl|WGS:JAHRHJ|evm2.model.Chr03.1290	MF	GO:0005524	ATP binding
26389	rna-gnl|WGS:JAHRHJ|evm2.model.Chr03.1290	MF	GO:0016301	kinase activity
26390	rna-gnl|WGS:JAHRHJ|evm2.model.Chr03.1291	BP	GO:0000724	double-strand break repair via homologous recombination
26391	rna-gnl|WGS:JAHRHJ|evm2.model.Chr03.1291	BP	GO:0006259	DNA metabolic process
26392	rna-gnl|WGS:JAHRHJ|evm2.model.Chr03.1291	MF	GO:0003677	DNA binding
26393	rna-gnl|WGS:JAHRHJ|evm2.model.Chr03.1292	MF	GO:0016763	pentosyltransferase activity
26394	rna-gnl|WGS:JAHRHJ|evm2.model.Chr03.1292	MF	GO:0005506	iron ion binding
26395	rna-gnl|WGS:JAHRHJ|evm2.model.Chr03.1292	BP	GO:0052837	thiazole biosynthetic process
26396	rna-gnl|WGS:JAHRHJ|evm2.model.Chr03.1292	BP	GO:0044272	sulfur compound biosynthetic process
26397	rna-gnl|WGS:JAHRHJ|evm2.model.Chr03.1292	BP	GO:0019438	aromatic compound biosynthetic process
26398	rna-gnl|WGS:JAHRHJ|evm2.model.Chr03.1292	BP	GO:0009228	thiamine biosynthetic process
26399	rna-gnl|WGS:JAHRHJ|evm2.model.Chr03.1292	MF	GO:0016740	transferase activity
26400	rna-gnl|WGS:JAHRHJ|evm2.model.Chr03.1292	CC	GO:0009507	chloroplast
26401	rna-gnl|WGS:JAHRHJ|evm2.model.Chr03.1292	BP	GO:0018131	oxazole or thiazole biosynthetic process
26402	rna-gnl|WGS:JAHRHJ|evm2.model.Chr03.1292	CC	GO:0009570	chloroplast stroma
26403	rna-gnl|WGS:JAHRHJ|evm2.model.Chr03.1292	CC	GO:0005829	cytosol
26404	rna-gnl|WGS:JAHRHJ|evm2.model.Chr03.1292	BP	GO:1901566	organonitrogen compound biosynthetic process
26405	rna-gnl|WGS:JAHRHJ|evm2.model.Chr03.1292	MF	GO:0046872	metal ion binding
26406	rna-gnl|WGS:JAHRHJ|evm2.model.Chr03.1292	CC	GO:0009536	plastid
26407	rna-gnl|WGS:JAHRHJ|evm2.model.Chr03.1292	BP	GO:1901362	organic cyclic compound biosynthetic process
26408	rna-gnl|WGS:JAHRHJ|evm2.model.Chr03.1293	MF	GO:0016757	glycosyltransferase activity
26409	rna-gnl|WGS:JAHRHJ|evm2.model.Chr03.1293	CC	GO:0016021	integral component of membrane
26410	rna-gnl|WGS:JAHRHJ|evm2.model.Chr03.1293	MF	GO:0016740	transferase activity
26411	rna-gnl|WGS:JAHRHJ|evm2.model.Chr03.1293	CC	GO:0016020	membrane
26412	rna-gnl|WGS:JAHRHJ|evm2.model.Chr03.1293	BP	GO:0006487	protein N-linked glycosylation
26413	rna-gnl|WGS:JAHRHJ|evm2.model.Chr03.1293	CC	GO:0000139	Golgi membrane
26414	rna-gnl|WGS:JAHRHJ|evm2.model.Chr03.1294	CC	GO:0005576	extracellular region
26415	rna-gnl|WGS:JAHRHJ|evm2.model.Chr03.1294	BP	GO:0009607	response to biotic stimulus
26416	rna-gnl|WGS:JAHRHJ|evm2.model.Chr03.1294	CC	GO:0005615	extracellular space
26417	rna-gnl|WGS:JAHRHJ|evm2.model.Chr03.1295	CC	GO:0016020	membrane
26418	rna-gnl|WGS:JAHRHJ|evm2.model.Chr03.1295	MF	GO:0016301	kinase activity
26419	rna-gnl|WGS:JAHRHJ|evm2.model.Chr03.1295	BP	GO:0016310	phosphorylation
26420	rna-gnl|WGS:JAHRHJ|evm2.model.Chr03.1295	CC	GO:0016021	integral component of membrane
26421	rna-gnl|WGS:JAHRHJ|evm2.model.Chr03.1296	CC	GO:0005576	extracellular region
26422	rna-gnl|WGS:JAHRHJ|evm2.model.Chr03.1296	BP	GO:0009607	response to biotic stimulus
26423	rna-gnl|WGS:JAHRHJ|evm2.model.Chr03.1296	CC	GO:0005615	extracellular space
26424	rna-gnl|WGS:JAHRHJ|evm2.model.Chr03.1297	CC	GO:0005576	extracellular region
26425	rna-gnl|WGS:JAHRHJ|evm2.model.Chr03.1297	BP	GO:0009607	response to biotic stimulus
26426	rna-gnl|WGS:JAHRHJ|evm2.model.Chr03.1300	BP	GO:0009082	branched-chain amino acid biosynthetic process
26427	rna-gnl|WGS:JAHRHJ|evm2.model.Chr03.1300	MF	GO:0004084	branched-chain-amino-acid transaminase activity
26428	rna-gnl|WGS:JAHRHJ|evm2.model.Chr03.1300	BP	GO:0009081	branched-chain amino acid metabolic process
26429	rna-gnl|WGS:JAHRHJ|evm2.model.Chr03.1300	MF	GO:0050048	L-leucine:2-oxoglutarate aminotransferase activity
26430	rna-gnl|WGS:JAHRHJ|evm2.model.Chr03.1300	MF	GO:0003824	catalytic activity
26431	rna-gnl|WGS:JAHRHJ|evm2.model.Chr03.1300	MF	GO:0016740	transferase activity
26432	rna-gnl|WGS:JAHRHJ|evm2.model.Chr03.1300	MF	GO:0052656	L-isoleucine transaminase activity
26433	rna-gnl|WGS:JAHRHJ|evm2.model.Chr03.1300	MF	GO:0052654	L-leucine transaminase activity
26434	rna-gnl|WGS:JAHRHJ|evm2.model.Chr03.1300	MF	GO:0052655	L-valine transaminase activity
26435	rna-gnl|WGS:JAHRHJ|evm2.model.Chr03.1300	BP	GO:0008652	cellular amino acid biosynthetic process
26436	rna-gnl|WGS:JAHRHJ|evm2.model.Chr03.1300	MF	GO:0008483	transaminase activity
26437	rna-gnl|WGS:JAHRHJ|evm2.model.Chr03.1306	MF	GO:0005464	UDP-xylose transmembrane transporter activity
26438	rna-gnl|WGS:JAHRHJ|evm2.model.Chr03.1306	MF	GO:0015297	antiporter activity
26439	rna-gnl|WGS:JAHRHJ|evm2.model.Chr03.1306	CC	GO:0016021	integral component of membrane
26440	rna-gnl|WGS:JAHRHJ|evm2.model.Chr03.1306	BP	GO:0015931	nucleobase-containing compound transport
26441	rna-gnl|WGS:JAHRHJ|evm2.model.Chr03.1306	BP	GO:0015790	UDP-xylose transmembrane transport
26442	rna-gnl|WGS:JAHRHJ|evm2.model.Chr03.1306	BP	GO:1901264	carbohydrate derivative transport
26443	rna-gnl|WGS:JAHRHJ|evm2.model.Chr03.1306	CC	GO:0016020	membrane
26444	rna-gnl|WGS:JAHRHJ|evm2.model.Chr03.1306	MF	GO:0005338	nucleotide-sugar transmembrane transporter activity
26445	rna-gnl|WGS:JAHRHJ|evm2.model.Chr03.1306	BP	GO:0055085	transmembrane transport
26446	rna-gnl|WGS:JAHRHJ|evm2.model.Chr03.1306	CC	GO:0005794	Golgi apparatus
26447	rna-gnl|WGS:JAHRHJ|evm2.model.Chr03.1309	BP	GO:0010252	auxin homeostasis
26448	rna-gnl|WGS:JAHRHJ|evm2.model.Chr03.1309	CC	GO:0016021	integral component of membrane
26449	rna-gnl|WGS:JAHRHJ|evm2.model.Chr03.1309	CC	GO:0005783	endoplasmic reticulum
26450	rna-gnl|WGS:JAHRHJ|evm2.model.Chr03.1309	BP	GO:0010315	auxin export across the plasma membrane
26451	rna-gnl|WGS:JAHRHJ|evm2.model.Chr03.1309	MF	GO:0010329	auxin efflux transmembrane transporter activity
26452	rna-gnl|WGS:JAHRHJ|evm2.model.Chr03.1309	BP	GO:0009734	auxin-activated signaling pathway
26453	rna-gnl|WGS:JAHRHJ|evm2.model.Chr03.1309	CC	GO:0016020	membrane
26454	rna-gnl|WGS:JAHRHJ|evm2.model.Chr03.1309	CC	GO:0005886	plasma membrane
26455	rna-gnl|WGS:JAHRHJ|evm2.model.Chr03.1309	BP	GO:0009926	auxin polar transport
26456	rna-gnl|WGS:JAHRHJ|evm2.model.Chr03.1309	BP	GO:0055085	transmembrane transport
26457	rna-gnl|WGS:JAHRHJ|evm2.model.Chr03.1316	CC	GO:0016021	integral component of membrane
26458	rna-gnl|WGS:JAHRHJ|evm2.model.Chr03.1316	BP	GO:0010315	auxin export across the plasma membrane
26459	rna-gnl|WGS:JAHRHJ|evm2.model.Chr03.1316	MF	GO:0010329	auxin efflux transmembrane transporter activity
26460	rna-gnl|WGS:JAHRHJ|evm2.model.Chr03.1316	BP	GO:0009734	auxin-activated signaling pathway
26461	rna-gnl|WGS:JAHRHJ|evm2.model.Chr03.1316	CC	GO:0016020	membrane
26462	rna-gnl|WGS:JAHRHJ|evm2.model.Chr03.1316	BP	GO:0055085	transmembrane transport
26463	rna-gnl|WGS:JAHRHJ|evm2.model.Chr03.1317	CC	GO:0016021	integral component of membrane
26464	rna-gnl|WGS:JAHRHJ|evm2.model.Chr03.1317	BP	GO:0010315	auxin export across the plasma membrane
26465	rna-gnl|WGS:JAHRHJ|evm2.model.Chr03.1317	MF	GO:0010329	auxin efflux transmembrane transporter activity
26466	rna-gnl|WGS:JAHRHJ|evm2.model.Chr03.1317	BP	GO:0009734	auxin-activated signaling pathway
26467	rna-gnl|WGS:JAHRHJ|evm2.model.Chr03.1317	CC	GO:0016020	membrane
26468	rna-gnl|WGS:JAHRHJ|evm2.model.Chr03.1317	BP	GO:0060918	auxin transport
26469	rna-gnl|WGS:JAHRHJ|evm2.model.Chr03.1317	BP	GO:0055085	transmembrane transport
26470	rna-gnl|WGS:JAHRHJ|evm2.model.Chr03.1323	MF	GO:0016301	kinase activity
26471	rna-gnl|WGS:JAHRHJ|evm2.model.Chr03.1323	BP	GO:0016310	phosphorylation
26472	rna-gnl|WGS:JAHRHJ|evm2.model.Chr03.1323	MF	GO:0016740	transferase activity
26473	rna-gnl|WGS:JAHRHJ|evm2.model.Chr03.1323	MF	GO:0016773	phosphotransferase activity, alcohol group as acceptor
26474	rna-gnl|WGS:JAHRHJ|evm2.model.Chr03.1324	MF	GO:0016705	oxidoreductase activity, acting on paired donors, with incorporation or reduction of molecular oxygen
26475	rna-gnl|WGS:JAHRHJ|evm2.model.Chr03.1324	MF	GO:0016491	oxidoreductase activity
26476	rna-gnl|WGS:JAHRHJ|evm2.model.Chr03.1324	MF	GO:0005506	iron ion binding
26477	rna-gnl|WGS:JAHRHJ|evm2.model.Chr03.1324	CC	GO:0016021	integral component of membrane
26478	rna-gnl|WGS:JAHRHJ|evm2.model.Chr03.1324	MF	GO:0020037	heme binding
26479	rna-gnl|WGS:JAHRHJ|evm2.model.Chr03.1324	CC	GO:0016020	membrane
26480	rna-gnl|WGS:JAHRHJ|evm2.model.Chr03.1324	MF	GO:0046872	metal ion binding
26481	rna-gnl|WGS:JAHRHJ|evm2.model.Chr03.1324	MF	GO:0004497	monooxygenase activity
26482	rna-gnl|WGS:JAHRHJ|evm2.model.Chr03.1328	MF	GO:0016491	oxidoreductase activity
26483	rna-gnl|WGS:JAHRHJ|evm2.model.Chr03.1328	BP	GO:0009805	coumarin biosynthetic process
26484	rna-gnl|WGS:JAHRHJ|evm2.model.Chr03.1328	MF	GO:0031418	L-ascorbic acid binding
26485	rna-gnl|WGS:JAHRHJ|evm2.model.Chr03.1328	MF	GO:0051213	dioxygenase activity
26486	rna-gnl|WGS:JAHRHJ|evm2.model.Chr03.1328	BP	GO:0002238	response to molecule of fungal origin
26487	rna-gnl|WGS:JAHRHJ|evm2.model.Chr03.1328	MF	GO:0016706	2-oxoglutarate-dependent dioxygenase activity
26488	rna-gnl|WGS:JAHRHJ|evm2.model.Chr03.1328	MF	GO:0046872	metal ion binding
26489	rna-gnl|WGS:JAHRHJ|evm2.model.Chr03.1329	MF	GO:0046872	metal ion binding
26490	rna-gnl|WGS:JAHRHJ|evm2.model.Chr03.1329	MF	GO:0051213	dioxygenase activity
26491	rna-gnl|WGS:JAHRHJ|evm2.model.Chr03.1329	MF	GO:0016491	oxidoreductase activity
26492	rna-gnl|WGS:JAHRHJ|evm2.model.Chr03.1330	MF	GO:0046872	metal ion binding
26493	rna-gnl|WGS:JAHRHJ|evm2.model.Chr03.1330	MF	GO:0051213	dioxygenase activity
26494	rna-gnl|WGS:JAHRHJ|evm2.model.Chr03.1330	MF	GO:0016491	oxidoreductase activity
26495	rna-gnl|WGS:JAHRHJ|evm2.model.Chr03.1334	MF	GO:0015297	antiporter activity
26496	rna-gnl|WGS:JAHRHJ|evm2.model.Chr03.1334	CC	GO:0016021	integral component of membrane
26497	rna-gnl|WGS:JAHRHJ|evm2.model.Chr03.1334	BP	GO:1990961	xenobiotic detoxification by transmembrane export across the plasma membrane
26498	rna-gnl|WGS:JAHRHJ|evm2.model.Chr03.1334	MF	GO:0042910	xenobiotic transmembrane transporter activity
26499	rna-gnl|WGS:JAHRHJ|evm2.model.Chr03.1334	CC	GO:0016020	membrane
26500	rna-gnl|WGS:JAHRHJ|evm2.model.Chr03.1334	BP	GO:0055085	transmembrane transport
26501	rna-gnl|WGS:JAHRHJ|evm2.model.Chr03.1336	CC	GO:0016021	integral component of membrane
26502	rna-gnl|WGS:JAHRHJ|evm2.model.Chr03.1336	MF	GO:0022857	transmembrane transporter activity
26503	rna-gnl|WGS:JAHRHJ|evm2.model.Chr03.1336	CC	GO:0016020	membrane
26504	rna-gnl|WGS:JAHRHJ|evm2.model.Chr03.1336	BP	GO:0042981	regulation of apoptotic process
26505	rna-gnl|WGS:JAHRHJ|evm2.model.Chr03.1336	BP	GO:0055085	transmembrane transport
26506	rna-gnl|WGS:JAHRHJ|evm2.model.Chr03.1336	BP	GO:0006817	phosphate ion transport
26507	rna-gnl|WGS:JAHRHJ|evm2.model.Chr03.1338	MF	GO:0016491	oxidoreductase activity
26508	rna-gnl|WGS:JAHRHJ|evm2.model.Chr03.1338	BP	GO:0009805	coumarin biosynthetic process
26509	rna-gnl|WGS:JAHRHJ|evm2.model.Chr03.1338	MF	GO:0031418	L-ascorbic acid binding
26510	rna-gnl|WGS:JAHRHJ|evm2.model.Chr03.1338	MF	GO:0051213	dioxygenase activity
26511	rna-gnl|WGS:JAHRHJ|evm2.model.Chr03.1338	BP	GO:0002238	response to molecule of fungal origin
26512	rna-gnl|WGS:JAHRHJ|evm2.model.Chr03.1338	MF	GO:0016706	2-oxoglutarate-dependent dioxygenase activity
26513	rna-gnl|WGS:JAHRHJ|evm2.model.Chr03.1338	MF	GO:0046872	metal ion binding
26514	rna-gnl|WGS:JAHRHJ|evm2.model.Chr03.1341	BP	GO:0006357	regulation of transcription by RNA polymerase II
26515	rna-gnl|WGS:JAHRHJ|evm2.model.Chr03.1341	BP	GO:0051726	regulation of cell cycle
26516	rna-gnl|WGS:JAHRHJ|evm2.model.Chr03.1341	BP	GO:0007049	cell cycle
26517	rna-gnl|WGS:JAHRHJ|evm2.model.Chr03.1341	CC	GO:0005634	nucleus
26518	rna-gnl|WGS:JAHRHJ|evm2.model.Chr03.1342	MF	GO:0016705	oxidoreductase activity, acting on paired donors, with incorporation or reduction of molecular oxygen
26519	rna-gnl|WGS:JAHRHJ|evm2.model.Chr03.1342	MF	GO:0005506	iron ion binding
26520	rna-gnl|WGS:JAHRHJ|evm2.model.Chr03.1342	CC	GO:0016021	integral component of membrane
26521	rna-gnl|WGS:JAHRHJ|evm2.model.Chr03.1342	MF	GO:0020037	heme binding
26522	rna-gnl|WGS:JAHRHJ|evm2.model.Chr03.1342	CC	GO:0016020	membrane
26523	rna-gnl|WGS:JAHRHJ|evm2.model.Chr03.1342	MF	GO:0004497	monooxygenase activity
26524	rna-gnl|WGS:JAHRHJ|evm2.model.Chr03.1343	MF	GO:0046872	metal ion binding
26525	rna-gnl|WGS:JAHRHJ|evm2.model.Chr03.1343	MF	GO:0016491	oxidoreductase activity
26526	rna-gnl|WGS:JAHRHJ|evm2.model.Chr03.1344	MF	GO:0016887	ATP hydrolysis activity
26527	rna-gnl|WGS:JAHRHJ|evm2.model.Chr03.1344	MF	GO:0000166	nucleotide binding
26528	rna-gnl|WGS:JAHRHJ|evm2.model.Chr03.1344	CC	GO:0005634	nucleus
26529	rna-gnl|WGS:JAHRHJ|evm2.model.Chr03.1344	BP	GO:0006281	DNA repair
26530	rna-gnl|WGS:JAHRHJ|evm2.model.Chr03.1344	CC	GO:0030915	Smc5-Smc6 complex
26531	rna-gnl|WGS:JAHRHJ|evm2.model.Chr03.1344	MF	GO:0005524	ATP binding
26532	rna-gnl|WGS:JAHRHJ|evm2.model.Chr03.1344	BP	GO:0000724	double-strand break repair via homologous recombination
26533	rna-gnl|WGS:JAHRHJ|evm2.model.Chr03.1352	BP	GO:0032259	methylation
26534	rna-gnl|WGS:JAHRHJ|evm2.model.Chr03.1352	MF	GO:0016787	hydrolase activity
26535	rna-gnl|WGS:JAHRHJ|evm2.model.Chr03.1352	BP	GO:0016579	protein deubiquitination
26536	rna-gnl|WGS:JAHRHJ|evm2.model.Chr03.1352	CC	GO:0016021	integral component of membrane
26537	rna-gnl|WGS:JAHRHJ|evm2.model.Chr03.1352	BP	GO:0006508	proteolysis
26538	rna-gnl|WGS:JAHRHJ|evm2.model.Chr03.1352	MF	GO:0008171	O-methyltransferase activity
26539	rna-gnl|WGS:JAHRHJ|evm2.model.Chr03.1352	MF	GO:0016740	transferase activity
26540	rna-gnl|WGS:JAHRHJ|evm2.model.Chr03.1352	MF	GO:0008233	peptidase activity
26541	rna-gnl|WGS:JAHRHJ|evm2.model.Chr03.1352	CC	GO:0016020	membrane
26542	rna-gnl|WGS:JAHRHJ|evm2.model.Chr03.1352	BP	GO:0006511	ubiquitin-dependent protein catabolic process
26543	rna-gnl|WGS:JAHRHJ|evm2.model.Chr03.1352	MF	GO:0008168	methyltransferase activity
26544	rna-gnl|WGS:JAHRHJ|evm2.model.Chr03.1352	MF	GO:0004843	cysteine-type deubiquitinase activity
26545	rna-gnl|WGS:JAHRHJ|evm2.model.Chr03.1352	MF	GO:0008234	cysteine-type peptidase activity
26546	rna-gnl|WGS:JAHRHJ|evm2.model.Chr03.1353	MF	GO:0016705	oxidoreductase activity, acting on paired donors, with incorporation or reduction of molecular oxygen
26547	rna-gnl|WGS:JAHRHJ|evm2.model.Chr03.1353	MF	GO:0016491	oxidoreductase activity
26548	rna-gnl|WGS:JAHRHJ|evm2.model.Chr03.1353	MF	GO:0005506	iron ion binding
26549	rna-gnl|WGS:JAHRHJ|evm2.model.Chr03.1353	CC	GO:0016021	integral component of membrane
26550	rna-gnl|WGS:JAHRHJ|evm2.model.Chr03.1353	BP	GO:0033075	isoquinoline alkaloid biosynthetic process
26551	rna-gnl|WGS:JAHRHJ|evm2.model.Chr03.1353	MF	GO:0020037	heme binding
26552	rna-gnl|WGS:JAHRHJ|evm2.model.Chr03.1353	CC	GO:0016020	membrane
26553	rna-gnl|WGS:JAHRHJ|evm2.model.Chr03.1353	MF	GO:0046872	metal ion binding
26554	rna-gnl|WGS:JAHRHJ|evm2.model.Chr03.1353	MF	GO:0004497	monooxygenase activity
26555	rna-gnl|WGS:JAHRHJ|evm2.model.Chr03.1358	MF	GO:0016705	oxidoreductase activity, acting on paired donors, with incorporation or reduction of molecular oxygen
26556	rna-gnl|WGS:JAHRHJ|evm2.model.Chr03.1358	MF	GO:0016491	oxidoreductase activity
26557	rna-gnl|WGS:JAHRHJ|evm2.model.Chr03.1358	MF	GO:0005506	iron ion binding
26558	rna-gnl|WGS:JAHRHJ|evm2.model.Chr03.1358	BP	GO:0042617	paclitaxel biosynthetic process
26559	rna-gnl|WGS:JAHRHJ|evm2.model.Chr03.1358	CC	GO:0016021	integral component of membrane
26560	rna-gnl|WGS:JAHRHJ|evm2.model.Chr03.1358	CC	GO:0005739	mitochondrion
26561	rna-gnl|WGS:JAHRHJ|evm2.model.Chr03.1358	MF	GO:0020037	heme binding
26562	rna-gnl|WGS:JAHRHJ|evm2.model.Chr03.1358	CC	GO:0016020	membrane
26563	rna-gnl|WGS:JAHRHJ|evm2.model.Chr03.1358	MF	GO:0046872	metal ion binding
26564	rna-gnl|WGS:JAHRHJ|evm2.model.Chr03.1358	MF	GO:0004497	monooxygenase activity
26565	rna-gnl|WGS:JAHRHJ|evm2.model.Chr03.1360	BP	GO:0008202	steroid metabolic process
26566	rna-gnl|WGS:JAHRHJ|evm2.model.Chr03.1360	CC	GO:0016021	integral component of membrane
26567	rna-gnl|WGS:JAHRHJ|evm2.model.Chr03.1360	MF	GO:0016628	oxidoreductase activity, acting on the CH-CH group of donors, NAD or NADP as acceptor
26568	rna-gnl|WGS:JAHRHJ|evm2.model.Chr03.1360	CC	GO:0005737	cytoplasm
26569	rna-gnl|WGS:JAHRHJ|evm2.model.Chr03.1360	MF	GO:0050614	delta24-sterol reductase activity
26570	rna-gnl|WGS:JAHRHJ|evm2.model.Chr03.1360	CC	GO:0016020	membrane
26571	rna-gnl|WGS:JAHRHJ|evm2.model.Chr03.1360	MF	GO:0071949	FAD binding
26572	rna-gnl|WGS:JAHRHJ|evm2.model.Chr03.1360	MF	GO:0050660	flavin adenine dinucleotide binding
26573	rna-gnl|WGS:JAHRHJ|evm2.model.Chr03.1361	MF	GO:0016705	oxidoreductase activity, acting on paired donors, with incorporation or reduction of molecular oxygen
26574	rna-gnl|WGS:JAHRHJ|evm2.model.Chr03.1361	MF	GO:0016491	oxidoreductase activity
26575	rna-gnl|WGS:JAHRHJ|evm2.model.Chr03.1361	MF	GO:0005506	iron ion binding
26576	rna-gnl|WGS:JAHRHJ|evm2.model.Chr03.1361	BP	GO:0010268	brassinosteroid homeostasis
26577	rna-gnl|WGS:JAHRHJ|evm2.model.Chr03.1361	CC	GO:0016021	integral component of membrane
26578	rna-gnl|WGS:JAHRHJ|evm2.model.Chr03.1361	BP	GO:0016132	brassinosteroid biosynthetic process
26579	rna-gnl|WGS:JAHRHJ|evm2.model.Chr03.1361	MF	GO:0020037	heme binding
26580	rna-gnl|WGS:JAHRHJ|evm2.model.Chr03.1361	BP	GO:0016125	sterol metabolic process
26581	rna-gnl|WGS:JAHRHJ|evm2.model.Chr03.1361	CC	GO:0016020	membrane
26582	rna-gnl|WGS:JAHRHJ|evm2.model.Chr03.1361	MF	GO:0046872	metal ion binding
26583	rna-gnl|WGS:JAHRHJ|evm2.model.Chr03.1361	MF	GO:0004497	monooxygenase activity
26584	rna-gnl|WGS:JAHRHJ|evm2.model.Chr03.1362	CC	GO:0015935	small ribosomal subunit
26585	rna-gnl|WGS:JAHRHJ|evm2.model.Chr03.1362	CC	GO:1990904	ribonucleoprotein complex
26586	rna-gnl|WGS:JAHRHJ|evm2.model.Chr03.1362	BP	GO:0006412	translation
26587	rna-gnl|WGS:JAHRHJ|evm2.model.Chr03.1362	CC	GO:0005840	ribosome
26588	rna-gnl|WGS:JAHRHJ|evm2.model.Chr03.1362	MF	GO:0003735	structural constituent of ribosome
26589	rna-gnl|WGS:JAHRHJ|evm2.model.Chr03.1362	MF	GO:0003723	RNA binding
26590	rna-gnl|WGS:JAHRHJ|evm2.model.Chr03.1363	MF	GO:0016705	oxidoreductase activity, acting on paired donors, with incorporation or reduction of molecular oxygen
26591	rna-gnl|WGS:JAHRHJ|evm2.model.Chr03.1363	MF	GO:0016491	oxidoreductase activity
26592	rna-gnl|WGS:JAHRHJ|evm2.model.Chr03.1363	MF	GO:0005506	iron ion binding
26593	rna-gnl|WGS:JAHRHJ|evm2.model.Chr03.1363	BP	GO:0010268	brassinosteroid homeostasis
26594	rna-gnl|WGS:JAHRHJ|evm2.model.Chr03.1363	CC	GO:0016021	integral component of membrane
26595	rna-gnl|WGS:JAHRHJ|evm2.model.Chr03.1363	BP	GO:0016132	brassinosteroid biosynthetic process
26596	rna-gnl|WGS:JAHRHJ|evm2.model.Chr03.1363	BP	GO:0033075	isoquinoline alkaloid biosynthetic process
26597	rna-gnl|WGS:JAHRHJ|evm2.model.Chr03.1363	MF	GO:0020037	heme binding
26598	rna-gnl|WGS:JAHRHJ|evm2.model.Chr03.1363	CC	GO:0016020	membrane
26599	rna-gnl|WGS:JAHRHJ|evm2.model.Chr03.1363	BP	GO:0016125	sterol metabolic process
26600	rna-gnl|WGS:JAHRHJ|evm2.model.Chr03.1363	MF	GO:0046872	metal ion binding
26601	rna-gnl|WGS:JAHRHJ|evm2.model.Chr03.1363	MF	GO:0004497	monooxygenase activity
26602	rna-gnl|WGS:JAHRHJ|evm2.model.Chr03.1366	MF	GO:0046872	metal ion binding
26603	rna-gnl|WGS:JAHRHJ|evm2.model.Chr03.1366	MF	GO:0051213	dioxygenase activity
26604	rna-gnl|WGS:JAHRHJ|evm2.model.Chr03.1366	MF	GO:0016491	oxidoreductase activity
26605	rna-gnl|WGS:JAHRHJ|evm2.model.Chr03.1375	MF	GO:0046872	metal ion binding
26606	rna-gnl|WGS:JAHRHJ|evm2.model.Chr03.1375	MF	GO:0016705	oxidoreductase activity, acting on paired donors, with incorporation or reduction of molecular oxygen
26607	rna-gnl|WGS:JAHRHJ|evm2.model.Chr03.1375	MF	GO:0016491	oxidoreductase activity
26608	rna-gnl|WGS:JAHRHJ|evm2.model.Chr03.1375	BP	GO:1901576	organic substance biosynthetic process
26609	rna-gnl|WGS:JAHRHJ|evm2.model.Chr03.1376	CC	GO:0005840	ribosome
26610	rna-gnl|WGS:JAHRHJ|evm2.model.Chr03.1376	BP	GO:0000463	maturation of LSU-rRNA from tricistronic rRNA transcript (SSU-rRNA, 5.8S rRNA, LSU-rRNA)
26611	rna-gnl|WGS:JAHRHJ|evm2.model.Chr03.1376	CC	GO:0022625	cytosolic large ribosomal subunit
26612	rna-gnl|WGS:JAHRHJ|evm2.model.Chr03.1376	MF	GO:0003735	structural constituent of ribosome
26613	rna-gnl|WGS:JAHRHJ|evm2.model.Chr03.1377	BP	GO:0006865	amino acid transport
26614	rna-gnl|WGS:JAHRHJ|evm2.model.Chr03.1377	CC	GO:0016020	membrane
26615	rna-gnl|WGS:JAHRHJ|evm2.model.Chr03.1377	CC	GO:0016021	integral component of membrane
26616	rna-gnl|WGS:JAHRHJ|evm2.model.Chr03.1378	BP	GO:0006004	fucose metabolic process
26617	rna-gnl|WGS:JAHRHJ|evm2.model.Chr03.1378	MF	GO:0016757	glycosyltransferase activity
26618	rna-gnl|WGS:JAHRHJ|evm2.model.Chr03.1378	CC	GO:0016021	integral component of membrane
26619	rna-gnl|WGS:JAHRHJ|evm2.model.Chr03.1378	MF	GO:0016740	transferase activity
26620	rna-gnl|WGS:JAHRHJ|evm2.model.Chr03.1378	CC	GO:0016020	membrane
26621	rna-gnl|WGS:JAHRHJ|evm2.model.Chr03.1381	MF	GO:0016887	ATP hydrolysis activity
26622	rna-gnl|WGS:JAHRHJ|evm2.model.Chr03.1381	MF	GO:0005516	calmodulin binding
26623	rna-gnl|WGS:JAHRHJ|evm2.model.Chr03.1381	MF	GO:0000166	nucleotide binding
26624	rna-gnl|WGS:JAHRHJ|evm2.model.Chr03.1381	CC	GO:0110165	cellular anatomical entity
26625	rna-gnl|WGS:JAHRHJ|evm2.model.Chr03.1381	MF	GO:0005388	P-type calcium transporter activity
26626	rna-gnl|WGS:JAHRHJ|evm2.model.Chr03.1381	BP	GO:0070588	calcium ion transmembrane transport
26627	rna-gnl|WGS:JAHRHJ|evm2.model.Chr03.1381	BP	GO:0006816	calcium ion transport
26628	rna-gnl|WGS:JAHRHJ|evm2.model.Chr03.1381	CC	GO:0016021	integral component of membrane
26629	rna-gnl|WGS:JAHRHJ|evm2.model.Chr03.1381	MF	GO:0016787	hydrolase activity
26630	rna-gnl|WGS:JAHRHJ|evm2.model.Chr03.1381	BP	GO:0009409	response to cold
26631	rna-gnl|WGS:JAHRHJ|evm2.model.Chr03.1381	CC	GO:0005887	integral component of plasma membrane
26632	rna-gnl|WGS:JAHRHJ|evm2.model.Chr03.1381	CC	GO:0043231	intracellular membrane-bounded organelle
26633	rna-gnl|WGS:JAHRHJ|evm2.model.Chr03.1381	CC	GO:0005886	plasma membrane
26634	rna-gnl|WGS:JAHRHJ|evm2.model.Chr03.1381	CC	GO:0016020	membrane
26635	rna-gnl|WGS:JAHRHJ|evm2.model.Chr03.1381	BP	GO:0006811	ion transport
26636	rna-gnl|WGS:JAHRHJ|evm2.model.Chr03.1381	BP	GO:0009414	response to water deprivation
26637	rna-gnl|WGS:JAHRHJ|evm2.model.Chr03.1381	MF	GO:0019829	ATPase-coupled cation transmembrane transporter activity
26638	rna-gnl|WGS:JAHRHJ|evm2.model.Chr03.1381	MF	GO:0005524	ATP binding
26639	rna-gnl|WGS:JAHRHJ|evm2.model.Chr03.1383	MF	GO:0004842	ubiquitin-protein transferase activity
26640	rna-gnl|WGS:JAHRHJ|evm2.model.Chr03.1383	BP	GO:0031146	SCF-dependent proteasomal ubiquitin-dependent protein catabolic process
26641	rna-gnl|WGS:JAHRHJ|evm2.model.Chr03.1383	BP	GO:0016567	protein ubiquitination
26642	rna-gnl|WGS:JAHRHJ|evm2.model.Chr03.1385	MF	GO:0016491	oxidoreductase activity
26643	rna-gnl|WGS:JAHRHJ|evm2.model.Chr03.1385	MF	GO:0005506	iron ion binding
26644	rna-gnl|WGS:JAHRHJ|evm2.model.Chr03.1385	BP	GO:0019285	glycine betaine biosynthetic process from choline
26645	rna-gnl|WGS:JAHRHJ|evm2.model.Chr03.1385	MF	GO:0019133	choline monooxygenase activity
26646	rna-gnl|WGS:JAHRHJ|evm2.model.Chr03.1385	CC	GO:0009570	chloroplast stroma
26647	rna-gnl|WGS:JAHRHJ|evm2.model.Chr03.1385	MF	GO:0051536	iron-sulfur cluster binding
26648	rna-gnl|WGS:JAHRHJ|evm2.model.Chr03.1385	MF	GO:0051537	2 iron, 2 sulfur cluster binding
26649	rna-gnl|WGS:JAHRHJ|evm2.model.Chr03.1385	MF	GO:0046872	metal ion binding
26650	rna-gnl|WGS:JAHRHJ|evm2.model.Chr03.1385	MF	GO:0004497	monooxygenase activity
26651	rna-gnl|WGS:JAHRHJ|evm2.model.Chr03.1388	MF	GO:0016491	oxidoreductase activity
26652	rna-gnl|WGS:JAHRHJ|evm2.model.Chr03.1388	MF	GO:0005506	iron ion binding
26653	rna-gnl|WGS:JAHRHJ|evm2.model.Chr03.1388	BP	GO:0019285	glycine betaine biosynthetic process from choline
26654	rna-gnl|WGS:JAHRHJ|evm2.model.Chr03.1388	MF	GO:0019133	choline monooxygenase activity
26655	rna-gnl|WGS:JAHRHJ|evm2.model.Chr03.1388	CC	GO:0009570	chloroplast stroma
26656	rna-gnl|WGS:JAHRHJ|evm2.model.Chr03.1388	MF	GO:0051536	iron-sulfur cluster binding
26657	rna-gnl|WGS:JAHRHJ|evm2.model.Chr03.1388	MF	GO:0051537	2 iron, 2 sulfur cluster binding
26658	rna-gnl|WGS:JAHRHJ|evm2.model.Chr03.1388	MF	GO:0046872	metal ion binding
26659	rna-gnl|WGS:JAHRHJ|evm2.model.Chr03.1388	MF	GO:0004497	monooxygenase activity
26660	rna-gnl|WGS:JAHRHJ|evm2.model.Chr03.1389	MF	GO:0008324	cation transmembrane transporter activity
26661	rna-gnl|WGS:JAHRHJ|evm2.model.Chr03.1389	CC	GO:0016021	integral component of membrane
26662	rna-gnl|WGS:JAHRHJ|evm2.model.Chr03.1389	BP	GO:0098655	cation transmembrane transport
26663	rna-gnl|WGS:JAHRHJ|evm2.model.Chr03.1389	CC	GO:0016020	membrane
26664	rna-gnl|WGS:JAHRHJ|evm2.model.Chr03.1389	BP	GO:0006812	cation transport
26665	rna-gnl|WGS:JAHRHJ|evm2.model.Chr03.1389	BP	GO:0055085	transmembrane transport
26666	rna-gnl|WGS:JAHRHJ|evm2.model.Chr03.1389	BP	GO:0006829	zinc ion transport
26667	rna-gnl|WGS:JAHRHJ|evm2.model.Chr03.1390	CC	GO:0005666	RNA polymerase III complex
26668	rna-gnl|WGS:JAHRHJ|evm2.model.Chr03.1390	CC	GO:0005634	nucleus
26669	rna-gnl|WGS:JAHRHJ|evm2.model.Chr03.1390	BP	GO:0006383	transcription by RNA polymerase III
26670	rna-gnl|WGS:JAHRHJ|evm2.model.Chr03.1390	CC	GO:0000428	DNA-directed RNA polymerase complex
26671	rna-gnl|WGS:JAHRHJ|evm2.model.Chr03.1390	MF	GO:0003899	DNA-directed 5'-3' RNA polymerase activity
26672	rna-gnl|WGS:JAHRHJ|evm2.model.Chr03.1391	CC	GO:0016021	integral component of membrane
26673	rna-gnl|WGS:JAHRHJ|evm2.model.Chr03.1391	MF	GO:0008270	zinc ion binding
26674	rna-gnl|WGS:JAHRHJ|evm2.model.Chr03.1391	MF	GO:0003676	nucleic acid binding
26675	rna-gnl|WGS:JAHRHJ|evm2.model.Chr03.1391	CC	GO:0016020	membrane
26676	rna-gnl|WGS:JAHRHJ|evm2.model.Chr03.1391	MF	GO:0004672	protein kinase activity
26677	rna-gnl|WGS:JAHRHJ|evm2.model.Chr03.1391	BP	GO:0006468	protein phosphorylation
26678	rna-gnl|WGS:JAHRHJ|evm2.model.Chr03.1391	MF	GO:0005524	ATP binding
26679	rna-gnl|WGS:JAHRHJ|evm2.model.Chr03.1395	MF	GO:0005525	GTP binding
26680	rna-gnl|WGS:JAHRHJ|evm2.model.Chr03.1395	MF	GO:0003924	GTPase activity
26681	rna-gnl|WGS:JAHRHJ|evm2.model.Chr03.1395	MF	GO:0003676	nucleic acid binding
26682	rna-gnl|WGS:JAHRHJ|evm2.model.Chr03.1395	BP	GO:0015074	DNA integration
26683	rna-gnl|WGS:JAHRHJ|evm2.model.Chr03.1397	MF	GO:0008911	lactaldehyde dehydrogenase activity
26684	rna-gnl|WGS:JAHRHJ|evm2.model.Chr03.1397	MF	GO:0016491	oxidoreductase activity
26685	rna-gnl|WGS:JAHRHJ|evm2.model.Chr03.1397	MF	GO:0016620	oxidoreductase activity, acting on the aldehyde or oxo group of donors, NAD or NADP as acceptor
26686	rna-gnl|WGS:JAHRHJ|evm2.model.Chr03.1399	BP	GO:0008033	tRNA processing
26687	rna-gnl|WGS:JAHRHJ|evm2.model.Chr03.1399	BP	GO:0006388	tRNA splicing, via endonucleolytic cleavage and ligation
26688	rna-gnl|WGS:JAHRHJ|evm2.model.Chr03.1399	MF	GO:0000215	tRNA 2'-phosphotransferase activity
26689	rna-gnl|WGS:JAHRHJ|evm2.model.Chr03.1399	MF	GO:0016740	transferase activity
26690	rna-gnl|WGS:JAHRHJ|evm2.model.Chr03.1403	BP	GO:0006355	regulation of DNA-templated transcription
26691	rna-gnl|WGS:JAHRHJ|evm2.model.Chr03.1403	MF	GO:0046983	protein dimerization activity
26692	rna-gnl|WGS:JAHRHJ|evm2.model.Chr03.1403	MF	GO:0003677	DNA binding
26693	rna-gnl|WGS:JAHRHJ|evm2.model.Chr03.1403	CC	GO:0005634	nucleus
26694	rna-gnl|WGS:JAHRHJ|evm2.model.Chr03.1403	MF	GO:0000977	RNA polymerase II transcription regulatory region sequence-specific DNA binding
26695	rna-gnl|WGS:JAHRHJ|evm2.model.Chr03.1403	BP	GO:0045944	positive regulation of transcription by RNA polymerase II
26696	rna-gnl|WGS:JAHRHJ|evm2.model.Chr03.1403	MF	GO:0003700	DNA-binding transcription factor activity
26697	rna-gnl|WGS:JAHRHJ|evm2.model.Chr03.1408	MF	GO:0016747	acyltransferase activity, transferring groups other than amino-acyl groups
26698	rna-gnl|WGS:JAHRHJ|evm2.model.Chr03.1408	MF	GO:0016746	acyltransferase activity
26699	rna-gnl|WGS:JAHRHJ|evm2.model.Chr03.1408	MF	GO:0016740	transferase activity
26700	rna-gnl|WGS:JAHRHJ|evm2.model.Chr03.1411	BP	GO:0006355	regulation of DNA-templated transcription
26701	rna-gnl|WGS:JAHRHJ|evm2.model.Chr03.1411	MF	GO:0005516	calmodulin binding
26702	rna-gnl|WGS:JAHRHJ|evm2.model.Chr03.1411	MF	GO:0043565	sequence-specific DNA binding
26703	rna-gnl|WGS:JAHRHJ|evm2.model.Chr03.1411	CC	GO:0005634	nucleus
26704	rna-gnl|WGS:JAHRHJ|evm2.model.Chr03.1411	MF	GO:0003700	DNA-binding transcription factor activity
26705	rna-gnl|WGS:JAHRHJ|evm2.model.Chr03.1411	BP	GO:0080142	regulation of salicylic acid biosynthetic process
26706	rna-gnl|WGS:JAHRHJ|evm2.model.Chr03.1412	BP	GO:0032259	methylation
26707	rna-gnl|WGS:JAHRHJ|evm2.model.Chr03.1412	BP	GO:0006338	chromatin remodeling
26708	rna-gnl|WGS:JAHRHJ|evm2.model.Chr03.1412	BP	GO:0048571	long-day photoperiodism
26709	rna-gnl|WGS:JAHRHJ|evm2.model.Chr03.1412	BP	GO:0048577	negative regulation of short-day photoperiodism, flowering
26710	rna-gnl|WGS:JAHRHJ|evm2.model.Chr03.1412	MF	GO:0042393	histone binding
26711	rna-gnl|WGS:JAHRHJ|evm2.model.Chr03.1412	CC	GO:0005634	nucleus
26712	rna-gnl|WGS:JAHRHJ|evm2.model.Chr03.1412	MF	GO:0071558	histone H3-tri/di-methyl-lysine-27 demethylase activity
26713	rna-gnl|WGS:JAHRHJ|evm2.model.Chr03.1412	BP	GO:0009266	response to temperature stimulus
26714	rna-gnl|WGS:JAHRHJ|evm2.model.Chr03.1412	BP	GO:0045814	negative regulation of gene expression, epigenetic
26715	rna-gnl|WGS:JAHRHJ|evm2.model.Chr03.1412	MF	GO:0034647	histone H3-tri/di/monomethyl-lysine-4 demethylase activity
26716	rna-gnl|WGS:JAHRHJ|evm2.model.Chr03.1412	MF	GO:0008168	methyltransferase activity
26717	rna-gnl|WGS:JAHRHJ|evm2.model.Chr03.1412	BP	GO:0048579	negative regulation of long-day photoperiodism, flowering
26718	rna-gnl|WGS:JAHRHJ|evm2.model.Chr03.1412	BP	GO:0010468	regulation of gene expression
26719	rna-gnl|WGS:JAHRHJ|evm2.model.Chr03.1412	MF	GO:0032452	histone demethylase activity
26720	rna-gnl|WGS:JAHRHJ|evm2.model.Chr03.1414	BP	GO:0006355	regulation of DNA-templated transcription
26721	rna-gnl|WGS:JAHRHJ|evm2.model.Chr03.1414	MF	GO:0003677	DNA binding
26722	rna-gnl|WGS:JAHRHJ|evm2.model.Chr03.1414	CC	GO:0016021	integral component of membrane
26723	rna-gnl|WGS:JAHRHJ|evm2.model.Chr03.1414	CC	GO:0005634	nucleus
26724	rna-gnl|WGS:JAHRHJ|evm2.model.Chr03.1414	BP	GO:0009736	cytokinin-activated signaling pathway
26725	rna-gnl|WGS:JAHRHJ|evm2.model.Chr03.1414	CC	GO:0016020	membrane
26726	rna-gnl|WGS:JAHRHJ|evm2.model.Chr03.1414	BP	GO:0000160	phosphorelay signal transduction system
26727	rna-gnl|WGS:JAHRHJ|evm2.model.Chr03.1414	MF	GO:0003700	DNA-binding transcription factor activity
26728	rna-gnl|WGS:JAHRHJ|evm2.model.Chr03.1417	CC	GO:0016020	membrane
26729	rna-gnl|WGS:JAHRHJ|evm2.model.Chr03.1417	CC	GO:0016021	integral component of membrane
26730	rna-gnl|WGS:JAHRHJ|evm2.model.Chr03.1424	CC	GO:0005739	mitochondrion
26731	rna-gnl|WGS:JAHRHJ|evm2.model.Chr03.1425	CC	GO:0031011	Ino80 complex
26732	rna-gnl|WGS:JAHRHJ|evm2.model.Chr03.1425	BP	GO:0006338	chromatin remodeling
26733	rna-gnl|WGS:JAHRHJ|evm2.model.Chr03.1431	BP	GO:0006355	regulation of DNA-templated transcription
26734	rna-gnl|WGS:JAHRHJ|evm2.model.Chr03.1431	MF	GO:0046983	protein dimerization activity
26735	rna-gnl|WGS:JAHRHJ|evm2.model.Chr03.1431	MF	GO:0003677	DNA binding
26736	rna-gnl|WGS:JAHRHJ|evm2.model.Chr03.1431	CC	GO:0005634	nucleus
26737	rna-gnl|WGS:JAHRHJ|evm2.model.Chr03.1431	MF	GO:0000977	RNA polymerase II transcription regulatory region sequence-specific DNA binding
26738	rna-gnl|WGS:JAHRHJ|evm2.model.Chr03.1431	BP	GO:0045944	positive regulation of transcription by RNA polymerase II
26739	rna-gnl|WGS:JAHRHJ|evm2.model.Chr03.1431	MF	GO:0003700	DNA-binding transcription factor activity
26740	rna-gnl|WGS:JAHRHJ|evm2.model.Chr03.1432	BP	GO:0006355	regulation of DNA-templated transcription
26741	rna-gnl|WGS:JAHRHJ|evm2.model.Chr03.1432	MF	GO:0046983	protein dimerization activity
26742	rna-gnl|WGS:JAHRHJ|evm2.model.Chr03.1432	MF	GO:0003677	DNA binding
26743	rna-gnl|WGS:JAHRHJ|evm2.model.Chr03.1432	CC	GO:0005634	nucleus
26744	rna-gnl|WGS:JAHRHJ|evm2.model.Chr03.1432	MF	GO:0000977	RNA polymerase II transcription regulatory region sequence-specific DNA binding
26745	rna-gnl|WGS:JAHRHJ|evm2.model.Chr03.1432	BP	GO:0045944	positive regulation of transcription by RNA polymerase II
26746	rna-gnl|WGS:JAHRHJ|evm2.model.Chr03.1432	MF	GO:0003700	DNA-binding transcription factor activity
26747	rna-gnl|WGS:JAHRHJ|evm2.model.Chr03.1433	MF	GO:0046872	metal ion binding
26748	rna-gnl|WGS:JAHRHJ|evm2.model.Chr03.1434	BP	GO:0006355	regulation of DNA-templated transcription
26749	rna-gnl|WGS:JAHRHJ|evm2.model.Chr03.1434	MF	GO:0046983	protein dimerization activity
26750	rna-gnl|WGS:JAHRHJ|evm2.model.Chr03.1434	MF	GO:0003677	DNA binding
26751	rna-gnl|WGS:JAHRHJ|evm2.model.Chr03.1434	CC	GO:0005634	nucleus
26752	rna-gnl|WGS:JAHRHJ|evm2.model.Chr03.1434	MF	GO:0000977	RNA polymerase II transcription regulatory region sequence-specific DNA binding
26753	rna-gnl|WGS:JAHRHJ|evm2.model.Chr03.1434	BP	GO:0045944	positive regulation of transcription by RNA polymerase II
26754	rna-gnl|WGS:JAHRHJ|evm2.model.Chr03.1434	MF	GO:0003700	DNA-binding transcription factor activity
26755	rna-gnl|WGS:JAHRHJ|evm2.model.Chr03.1435	CC	GO:0000151	ubiquitin ligase complex
26756	rna-gnl|WGS:JAHRHJ|evm2.model.Chr03.1435	CC	GO:0005737	cytoplasm
26757	rna-gnl|WGS:JAHRHJ|evm2.model.Chr03.1436	BP	GO:0006355	regulation of DNA-templated transcription
26758	rna-gnl|WGS:JAHRHJ|evm2.model.Chr03.1436	BP	GO:0010228	vegetative to reproductive phase transition of meristem
26759	rna-gnl|WGS:JAHRHJ|evm2.model.Chr03.1436	BP	GO:1900111	positive regulation of histone H3-K9 dimethylation
26760	rna-gnl|WGS:JAHRHJ|evm2.model.Chr03.1436	BP	GO:0061087	positive regulation of histone H3-K27 methylation
26761	rna-gnl|WGS:JAHRHJ|evm2.model.Chr03.1436	CC	GO:0016020	membrane
26762	rna-gnl|WGS:JAHRHJ|evm2.model.Chr03.1436	BP	GO:0050832	defense response to fungus
26763	rna-gnl|WGS:JAHRHJ|evm2.model.Chr03.1436	BP	GO:0009911	positive regulation of flower development
26764	rna-gnl|WGS:JAHRHJ|evm2.model.Chr03.1436	BP	GO:0006338	chromatin remodeling
26765	rna-gnl|WGS:JAHRHJ|evm2.model.Chr03.1436	CC	GO:0016021	integral component of membrane
26766	rna-gnl|WGS:JAHRHJ|evm2.model.Chr03.1436	CC	GO:0005634	nucleus
26767	rna-gnl|WGS:JAHRHJ|evm2.model.Chr03.1436	BP	GO:0044030	regulation of DNA methylation
26768	rna-gnl|WGS:JAHRHJ|evm2.model.Chr03.1436	CC	GO:0032991	protein-containing complex
26769	rna-gnl|WGS:JAHRHJ|evm2.model.Chr03.1436	MF	GO:0140566	histone reader activity
26770	rna-gnl|WGS:JAHRHJ|evm2.model.Chr03.1436	MF	GO:0043565	sequence-specific DNA binding
26771	rna-gnl|WGS:JAHRHJ|evm2.model.Chr03.1436	BP	GO:2000024	regulation of leaf development
26772	rna-gnl|WGS:JAHRHJ|evm2.model.Chr03.1436	BP	GO:1900363	regulation of mRNA polyadenylation
26773	rna-gnl|WGS:JAHRHJ|evm2.model.Chr03.1436	MF	GO:0046872	metal ion binding
26774	rna-gnl|WGS:JAHRHJ|evm2.model.Chr03.1436	BP	GO:0040029	epigenetic regulation of gene expression
26775	rna-gnl|WGS:JAHRHJ|evm2.model.Chr03.1436	CC	GO:0000792	heterochromatin
26776	rna-gnl|WGS:JAHRHJ|evm2.model.Chr03.1436	BP	GO:0090436	leaf pavement cell development
26777	rna-gnl|WGS:JAHRHJ|evm2.model.Chr03.1436	BP	GO:0007165	signal transduction
26778	rna-gnl|WGS:JAHRHJ|evm2.model.Chr03.1436	BP	GO:0032776	DNA methylation on cytosine
26779	rna-gnl|WGS:JAHRHJ|evm2.model.Chr03.1436	BP	GO:0010440	stomatal lineage progression
26780	rna-gnl|WGS:JAHRHJ|evm2.model.Chr03.1437	BP	GO:0006355	regulation of DNA-templated transcription
26781	rna-gnl|WGS:JAHRHJ|evm2.model.Chr03.1437	BP	GO:0006357	regulation of transcription by RNA polymerase II
26782	rna-gnl|WGS:JAHRHJ|evm2.model.Chr03.1437	MF	GO:0003677	DNA binding
26783	rna-gnl|WGS:JAHRHJ|evm2.model.Chr03.1437	MF	GO:0000981	DNA-binding transcription factor activity, RNA polymerase II-specific
26784	rna-gnl|WGS:JAHRHJ|evm2.model.Chr03.1437	CC	GO:0005634	nucleus
26785	rna-gnl|WGS:JAHRHJ|evm2.model.Chr03.1437	MF	GO:0008289	lipid binding
26786	rna-gnl|WGS:JAHRHJ|evm2.model.Chr03.1438	BP	GO:0006355	regulation of DNA-templated transcription
26787	rna-gnl|WGS:JAHRHJ|evm2.model.Chr03.1438	BP	GO:0010228	vegetative to reproductive phase transition of meristem
26788	rna-gnl|WGS:JAHRHJ|evm2.model.Chr03.1438	BP	GO:1900111	positive regulation of histone H3-K9 dimethylation
26789	rna-gnl|WGS:JAHRHJ|evm2.model.Chr03.1438	BP	GO:0061087	positive regulation of histone H3-K27 methylation
26790	rna-gnl|WGS:JAHRHJ|evm2.model.Chr03.1438	CC	GO:0016020	membrane
26791	rna-gnl|WGS:JAHRHJ|evm2.model.Chr03.1438	BP	GO:0050832	defense response to fungus
26792	rna-gnl|WGS:JAHRHJ|evm2.model.Chr03.1438	BP	GO:0009911	positive regulation of flower development
26793	rna-gnl|WGS:JAHRHJ|evm2.model.Chr03.1438	BP	GO:0006338	chromatin remodeling
26794	rna-gnl|WGS:JAHRHJ|evm2.model.Chr03.1438	CC	GO:0016021	integral component of membrane
26795	rna-gnl|WGS:JAHRHJ|evm2.model.Chr03.1438	CC	GO:0005634	nucleus
26796	rna-gnl|WGS:JAHRHJ|evm2.model.Chr03.1438	BP	GO:0044030	regulation of DNA methylation
26797	rna-gnl|WGS:JAHRHJ|evm2.model.Chr03.1438	CC	GO:0032991	protein-containing complex
26798	rna-gnl|WGS:JAHRHJ|evm2.model.Chr03.1438	MF	GO:0140566	histone reader activity
26799	rna-gnl|WGS:JAHRHJ|evm2.model.Chr03.1438	MF	GO:0043565	sequence-specific DNA binding
26800	rna-gnl|WGS:JAHRHJ|evm2.model.Chr03.1438	BP	GO:2000024	regulation of leaf development
26801	rna-gnl|WGS:JAHRHJ|evm2.model.Chr03.1438	BP	GO:1900363	regulation of mRNA polyadenylation
26802	rna-gnl|WGS:JAHRHJ|evm2.model.Chr03.1438	MF	GO:0046872	metal ion binding
26803	rna-gnl|WGS:JAHRHJ|evm2.model.Chr03.1438	BP	GO:0040029	epigenetic regulation of gene expression
26804	rna-gnl|WGS:JAHRHJ|evm2.model.Chr03.1438	CC	GO:0000792	heterochromatin
26805	rna-gnl|WGS:JAHRHJ|evm2.model.Chr03.1438	BP	GO:0090436	leaf pavement cell development
26806	rna-gnl|WGS:JAHRHJ|evm2.model.Chr03.1438	BP	GO:0007165	signal transduction
26807	rna-gnl|WGS:JAHRHJ|evm2.model.Chr03.1438	BP	GO:0032776	DNA methylation on cytosine
26808	rna-gnl|WGS:JAHRHJ|evm2.model.Chr03.1438	BP	GO:0010440	stomatal lineage progression
26809	rna-gnl|WGS:JAHRHJ|evm2.model.Chr03.1439	MF	GO:0046872	metal ion binding
26810	rna-gnl|WGS:JAHRHJ|evm2.model.Chr03.1439	CC	GO:0005634	nucleus
26811	rna-gnl|WGS:JAHRHJ|evm2.model.Chr03.1440	MF	GO:0016787	hydrolase activity
26812	rna-gnl|WGS:JAHRHJ|evm2.model.Chr03.1440	CC	GO:0005634	nucleus
26813	rna-gnl|WGS:JAHRHJ|evm2.model.Chr03.1440	CC	GO:0005737	cytoplasm
26814	rna-gnl|WGS:JAHRHJ|evm2.model.Chr03.1440	MF	GO:0017018	myosin phosphatase activity
26815	rna-gnl|WGS:JAHRHJ|evm2.model.Chr03.1440	MF	GO:0004722	protein serine/threonine phosphatase activity
26816	rna-gnl|WGS:JAHRHJ|evm2.model.Chr03.1440	BP	GO:0000724	double-strand break repair via homologous recombination
26817	rna-gnl|WGS:JAHRHJ|evm2.model.Chr03.1440	MF	GO:0008289	lipid binding
26818	rna-gnl|WGS:JAHRHJ|evm2.model.Chr03.1443	MF	GO:0003677	DNA binding
26819	rna-gnl|WGS:JAHRHJ|evm2.model.Chr03.1443	CC	GO:0005634	nucleus
26820	rna-gnl|WGS:JAHRHJ|evm2.model.Chr03.1443	BP	GO:0006270	DNA replication initiation
26821	rna-gnl|WGS:JAHRHJ|evm2.model.Chr03.1443	CC	GO:0005658	alpha DNA polymerase:primase complex
26822	rna-gnl|WGS:JAHRHJ|evm2.model.Chr03.1443	BP	GO:0006260	DNA replication
26823	rna-gnl|WGS:JAHRHJ|evm2.model.Chr03.1445	MF	GO:0016887	ATP hydrolysis activity
26824	rna-gnl|WGS:JAHRHJ|evm2.model.Chr03.1445	BP	GO:0035434	copper ion transmembrane transport
26825	rna-gnl|WGS:JAHRHJ|evm2.model.Chr03.1445	BP	GO:0055070	copper ion homeostasis
26826	rna-gnl|WGS:JAHRHJ|evm2.model.Chr03.1445	MF	GO:0000166	nucleotide binding
26827	rna-gnl|WGS:JAHRHJ|evm2.model.Chr03.1445	CC	GO:0016021	integral component of membrane
26828	rna-gnl|WGS:JAHRHJ|evm2.model.Chr03.1445	BP	GO:0098655	cation transmembrane transport
26829	rna-gnl|WGS:JAHRHJ|evm2.model.Chr03.1445	MF	GO:0005524	ATP binding
26830	rna-gnl|WGS:JAHRHJ|evm2.model.Chr03.1445	CC	GO:0016020	membrane
26831	rna-gnl|WGS:JAHRHJ|evm2.model.Chr03.1445	BP	GO:0034220	ion transmembrane transport
26832	rna-gnl|WGS:JAHRHJ|evm2.model.Chr03.1445	BP	GO:0006812	cation transport
26833	rna-gnl|WGS:JAHRHJ|evm2.model.Chr03.1445	MF	GO:0019829	ATPase-coupled cation transmembrane transporter activity
26834	rna-gnl|WGS:JAHRHJ|evm2.model.Chr03.1445	MF	GO:0046872	metal ion binding
26835	rna-gnl|WGS:JAHRHJ|evm2.model.Chr03.1445	MF	GO:0043682	P-type divalent copper transporter activity
26836	rna-gnl|WGS:JAHRHJ|evm2.model.Chr03.1445	MF	GO:0005507	copper ion binding
26837	rna-gnl|WGS:JAHRHJ|evm2.model.Chr03.1447	MF	GO:0016787	hydrolase activity
26838	rna-gnl|WGS:JAHRHJ|evm2.model.Chr03.1447	BP	GO:0044238	primary metabolic process
26839	rna-gnl|WGS:JAHRHJ|evm2.model.Chr03.1447	BP	GO:0090305	nucleic acid phosphodiester bond hydrolysis
26840	rna-gnl|WGS:JAHRHJ|evm2.model.Chr03.1447	BP	GO:0070481	nuclear-transcribed mRNA catabolic process, non-stop decay
26841	rna-gnl|WGS:JAHRHJ|evm2.model.Chr03.1447	BP	GO:0070651	nonfunctional rRNA decay
26842	rna-gnl|WGS:JAHRHJ|evm2.model.Chr03.1447	BP	GO:0044260	cellular macromolecule metabolic process
26843	rna-gnl|WGS:JAHRHJ|evm2.model.Chr03.1447	MF	GO:0004518	nuclease activity
26844	rna-gnl|WGS:JAHRHJ|evm2.model.Chr03.1447	BP	GO:0032790	ribosome disassembly
26845	rna-gnl|WGS:JAHRHJ|evm2.model.Chr03.1447	CC	GO:0005634	nucleus
26846	rna-gnl|WGS:JAHRHJ|evm2.model.Chr03.1447	CC	GO:0005737	cytoplasm
26847	rna-gnl|WGS:JAHRHJ|evm2.model.Chr03.1447	MF	GO:0004519	endonuclease activity
26848	rna-gnl|WGS:JAHRHJ|evm2.model.Chr03.1447	BP	GO:0034641	cellular nitrogen compound metabolic process
26849	rna-gnl|WGS:JAHRHJ|evm2.model.Chr03.1447	BP	GO:0071025	RNA surveillance
26850	rna-gnl|WGS:JAHRHJ|evm2.model.Chr03.1447	MF	GO:0046872	metal ion binding
26851	rna-gnl|WGS:JAHRHJ|evm2.model.Chr03.1447	BP	GO:0070966	nuclear-transcribed mRNA catabolic process, no-go decay
26852	rna-gnl|WGS:JAHRHJ|evm2.model.Chr03.1448	MF	GO:0016787	hydrolase activity
26853	rna-gnl|WGS:JAHRHJ|evm2.model.Chr03.1448	BP	GO:0044238	primary metabolic process
26854	rna-gnl|WGS:JAHRHJ|evm2.model.Chr03.1448	BP	GO:0090305	nucleic acid phosphodiester bond hydrolysis
26855	rna-gnl|WGS:JAHRHJ|evm2.model.Chr03.1448	BP	GO:0070481	nuclear-transcribed mRNA catabolic process, non-stop decay
26856	rna-gnl|WGS:JAHRHJ|evm2.model.Chr03.1448	BP	GO:0070651	nonfunctional rRNA decay
26857	rna-gnl|WGS:JAHRHJ|evm2.model.Chr03.1448	BP	GO:0044260	cellular macromolecule metabolic process
26858	rna-gnl|WGS:JAHRHJ|evm2.model.Chr03.1448	MF	GO:0004518	nuclease activity
26859	rna-gnl|WGS:JAHRHJ|evm2.model.Chr03.1448	BP	GO:0032790	ribosome disassembly
26860	rna-gnl|WGS:JAHRHJ|evm2.model.Chr03.1448	CC	GO:0005634	nucleus
26861	rna-gnl|WGS:JAHRHJ|evm2.model.Chr03.1448	CC	GO:0005737	cytoplasm
26862	rna-gnl|WGS:JAHRHJ|evm2.model.Chr03.1448	MF	GO:0004519	endonuclease activity
26863	rna-gnl|WGS:JAHRHJ|evm2.model.Chr03.1448	BP	GO:0034641	cellular nitrogen compound metabolic process
26864	rna-gnl|WGS:JAHRHJ|evm2.model.Chr03.1448	BP	GO:0071025	RNA surveillance
26865	rna-gnl|WGS:JAHRHJ|evm2.model.Chr03.1448	MF	GO:0046872	metal ion binding
26866	rna-gnl|WGS:JAHRHJ|evm2.model.Chr03.1448	BP	GO:0070966	nuclear-transcribed mRNA catabolic process, no-go decay
26867	rna-gnl|WGS:JAHRHJ|evm2.model.Chr03.1449	MF	GO:0016787	hydrolase activity
26868	rna-gnl|WGS:JAHRHJ|evm2.model.Chr03.1449	BP	GO:0090305	nucleic acid phosphodiester bond hydrolysis
26869	rna-gnl|WGS:JAHRHJ|evm2.model.Chr03.1449	BP	GO:0070481	nuclear-transcribed mRNA catabolic process, non-stop decay
26870	rna-gnl|WGS:JAHRHJ|evm2.model.Chr03.1449	BP	GO:0044260	cellular macromolecule metabolic process
26871	rna-gnl|WGS:JAHRHJ|evm2.model.Chr03.1449	MF	GO:0004518	nuclease activity
26872	rna-gnl|WGS:JAHRHJ|evm2.model.Chr03.1449	CC	GO:0005634	nucleus
26873	rna-gnl|WGS:JAHRHJ|evm2.model.Chr03.1449	CC	GO:0005737	cytoplasm
26874	rna-gnl|WGS:JAHRHJ|evm2.model.Chr03.1449	MF	GO:0004519	endonuclease activity
26875	rna-gnl|WGS:JAHRHJ|evm2.model.Chr03.1449	BP	GO:0034641	cellular nitrogen compound metabolic process
26876	rna-gnl|WGS:JAHRHJ|evm2.model.Chr03.1449	BP	GO:0071025	RNA surveillance
26877	rna-gnl|WGS:JAHRHJ|evm2.model.Chr03.1449	BP	GO:0070966	nuclear-transcribed mRNA catabolic process, no-go decay
26878	rna-gnl|WGS:JAHRHJ|evm2.model.Chr03.1449	MF	GO:0046872	metal ion binding
26879	rna-gnl|WGS:JAHRHJ|evm2.model.Chr03.1449	BP	GO:0044238	primary metabolic process
26880	rna-gnl|WGS:JAHRHJ|evm2.model.Chr03.1450	MF	GO:0008270	zinc ion binding
26881	rna-gnl|WGS:JAHRHJ|evm2.model.Chr03.1452	CC	GO:0005797	Golgi medial cisterna
26882	rna-gnl|WGS:JAHRHJ|evm2.model.Chr03.1452	CC	GO:0110165	cellular anatomical entity
26883	rna-gnl|WGS:JAHRHJ|evm2.model.Chr03.1452	CC	GO:0016021	integral component of membrane
26884	rna-gnl|WGS:JAHRHJ|evm2.model.Chr03.1452	CC	GO:0031201	SNARE complex
26885	rna-gnl|WGS:JAHRHJ|evm2.model.Chr03.1452	MF	GO:0005484	SNAP receptor activity
26886	rna-gnl|WGS:JAHRHJ|evm2.model.Chr03.1452	BP	GO:0006888	endoplasmic reticulum to Golgi vesicle-mediated transport
26887	rna-gnl|WGS:JAHRHJ|evm2.model.Chr03.1452	BP	GO:0016192	vesicle-mediated transport
26888	rna-gnl|WGS:JAHRHJ|evm2.model.Chr03.1452	CC	GO:0005801	cis-Golgi network
26889	rna-gnl|WGS:JAHRHJ|evm2.model.Chr03.1452	CC	GO:0016020	membrane
26890	rna-gnl|WGS:JAHRHJ|evm2.model.Chr03.1452	BP	GO:0015031	protein transport
26891	rna-gnl|WGS:JAHRHJ|evm2.model.Chr03.1452	BP	GO:0006906	vesicle fusion
26892	rna-gnl|WGS:JAHRHJ|evm2.model.Chr03.1452	CC	GO:0005794	Golgi apparatus
26893	rna-gnl|WGS:JAHRHJ|evm2.model.Chr03.1452	CC	GO:0000139	Golgi membrane
26894	rna-gnl|WGS:JAHRHJ|evm2.model.Chr03.1453	MF	GO:0000822	inositol hexakisphosphate binding
26895	rna-gnl|WGS:JAHRHJ|evm2.model.Chr03.1453	CC	GO:0016021	integral component of membrane
26896	rna-gnl|WGS:JAHRHJ|evm2.model.Chr03.1453	CC	GO:0005794	Golgi apparatus
26897	rna-gnl|WGS:JAHRHJ|evm2.model.Chr03.1453	BP	GO:0035435	phosphate ion transmembrane transport
26898	rna-gnl|WGS:JAHRHJ|evm2.model.Chr03.1453	MF	GO:0015114	phosphate ion transmembrane transporter activity
26899	rna-gnl|WGS:JAHRHJ|evm2.model.Chr03.1453	CC	GO:0005737	cytoplasm
26900	rna-gnl|WGS:JAHRHJ|evm2.model.Chr03.1453	CC	GO:0005886	plasma membrane
26901	rna-gnl|WGS:JAHRHJ|evm2.model.Chr03.1453	CC	GO:0016020	membrane
26902	rna-gnl|WGS:JAHRHJ|evm2.model.Chr03.1453	BP	GO:0016036	cellular response to phosphate starvation
26903	rna-gnl|WGS:JAHRHJ|evm2.model.Chr03.1453	BP	GO:0006817	phosphate ion transport
26904	rna-gnl|WGS:JAHRHJ|evm2.model.Chr03.1455	CC	GO:0005886	plasma membrane
26905	rna-gnl|WGS:JAHRHJ|evm2.model.Chr03.1455	CC	GO:0016020	membrane
26906	rna-gnl|WGS:JAHRHJ|evm2.model.Chr03.1455	MF	GO:0051539	4 iron, 4 sulfur cluster binding
26907	rna-gnl|WGS:JAHRHJ|evm2.model.Chr03.1455	CC	GO:0016021	integral component of membrane
26908	rna-gnl|WGS:JAHRHJ|evm2.model.Chr03.1458	MF	GO:0047632	agmatine deiminase activity
26909	rna-gnl|WGS:JAHRHJ|evm2.model.Chr03.1458	MF	GO:0016787	hydrolase activity
26910	rna-gnl|WGS:JAHRHJ|evm2.model.Chr03.1458	BP	GO:0009446	putrescine biosynthetic process
26911	rna-gnl|WGS:JAHRHJ|evm2.model.Chr03.1458	MF	GO:0004668	protein-arginine deiminase activity
26912	rna-gnl|WGS:JAHRHJ|evm2.model.Chr03.1458	BP	GO:0006596	polyamine biosynthetic process
26913	rna-gnl|WGS:JAHRHJ|evm2.model.Chr03.1463	BP	GO:0006355	regulation of DNA-templated transcription
26914	rna-gnl|WGS:JAHRHJ|evm2.model.Chr03.1463	MF	GO:0046983	protein dimerization activity
26915	rna-gnl|WGS:JAHRHJ|evm2.model.Chr03.1463	MF	GO:0003677	DNA binding
26916	rna-gnl|WGS:JAHRHJ|evm2.model.Chr03.1463	CC	GO:0005634	nucleus
26917	rna-gnl|WGS:JAHRHJ|evm2.model.Chr03.1463	MF	GO:0000977	RNA polymerase II transcription regulatory region sequence-specific DNA binding
26918	rna-gnl|WGS:JAHRHJ|evm2.model.Chr03.1463	BP	GO:0045944	positive regulation of transcription by RNA polymerase II
26919	rna-gnl|WGS:JAHRHJ|evm2.model.Chr03.1463	MF	GO:0003700	DNA-binding transcription factor activity
26920	rna-gnl|WGS:JAHRHJ|evm2.model.Chr03.1464	BP	GO:0009409	response to cold
26921	rna-gnl|WGS:JAHRHJ|evm2.model.Chr03.1467	MF	GO:0005516	calmodulin binding
26922	rna-gnl|WGS:JAHRHJ|evm2.model.Chr03.1467	MF	GO:0000166	nucleotide binding
26923	rna-gnl|WGS:JAHRHJ|evm2.model.Chr03.1467	MF	GO:0000146	microfilament motor activity
26924	rna-gnl|WGS:JAHRHJ|evm2.model.Chr03.1467	MF	GO:0003774	cytoskeletal motor activity
26925	rna-gnl|WGS:JAHRHJ|evm2.model.Chr03.1467	BP	GO:0030048	actin filament-based movement
26926	rna-gnl|WGS:JAHRHJ|evm2.model.Chr03.1467	CC	GO:0015629	actin cytoskeleton
26927	rna-gnl|WGS:JAHRHJ|evm2.model.Chr03.1467	BP	GO:0007015	actin filament organization
26928	rna-gnl|WGS:JAHRHJ|evm2.model.Chr03.1467	MF	GO:0003779	actin binding
26929	rna-gnl|WGS:JAHRHJ|evm2.model.Chr03.1467	MF	GO:0005524	ATP binding
26930	rna-gnl|WGS:JAHRHJ|evm2.model.Chr03.1467	BP	GO:0030050	vesicle transport along actin filament
26931	rna-gnl|WGS:JAHRHJ|evm2.model.Chr03.1467	MF	GO:0051015	actin filament binding
26932	rna-gnl|WGS:JAHRHJ|evm2.model.Chr03.1467	CC	GO:0016459	myosin complex
26933	rna-gnl|WGS:JAHRHJ|evm2.model.Chr03.1469	MF	GO:0000166	nucleotide binding
26934	rna-gnl|WGS:JAHRHJ|evm2.model.Chr03.1469	BP	GO:0051301	cell division
26935	rna-gnl|WGS:JAHRHJ|evm2.model.Chr03.1469	BP	GO:0007017	microtubule-based process
26936	rna-gnl|WGS:JAHRHJ|evm2.model.Chr03.1469	BP	GO:0010020	chloroplast fission
26937	rna-gnl|WGS:JAHRHJ|evm2.model.Chr03.1469	CC	GO:0005737	cytoplasm
26938	rna-gnl|WGS:JAHRHJ|evm2.model.Chr03.1469	MF	GO:0005525	GTP binding
26939	rna-gnl|WGS:JAHRHJ|evm2.model.Chr03.1469	MF	GO:0003924	GTPase activity
26940	rna-gnl|WGS:JAHRHJ|evm2.model.Chr03.1469	CC	GO:0009507	chloroplast
26941	rna-gnl|WGS:JAHRHJ|evm2.model.Chr03.1469	CC	GO:0005874	microtubule
26942	rna-gnl|WGS:JAHRHJ|evm2.model.Chr03.1469	BP	GO:0048285	organelle fission
26943	rna-gnl|WGS:JAHRHJ|evm2.model.Chr03.1469	CC	GO:0032153	cell division site
26944	rna-gnl|WGS:JAHRHJ|evm2.model.Chr03.1470	BP	GO:0009409	response to cold
26945	rna-gnl|WGS:JAHRHJ|evm2.model.Chr03.1473	BP	GO:0070979	protein K11-linked ubiquitination
26946	rna-gnl|WGS:JAHRHJ|evm2.model.Chr03.1473	BP	GO:0007049	cell cycle
26947	rna-gnl|WGS:JAHRHJ|evm2.model.Chr03.1473	BP	GO:0051301	cell division
26948	rna-gnl|WGS:JAHRHJ|evm2.model.Chr03.1473	CC	GO:0005680	anaphase-promoting complex
26949	rna-gnl|WGS:JAHRHJ|evm2.model.Chr03.1473	BP	GO:0048481	plant ovule development
26950	rna-gnl|WGS:JAHRHJ|evm2.model.Chr03.1473	CC	GO:0005634	nucleus
26951	rna-gnl|WGS:JAHRHJ|evm2.model.Chr03.1473	BP	GO:0030071	regulation of mitotic metaphase/anaphase transition
26952	rna-gnl|WGS:JAHRHJ|evm2.model.Chr03.1473	CC	GO:0034399	nuclear periphery
26953	rna-gnl|WGS:JAHRHJ|evm2.model.Chr03.1473	BP	GO:0009793	embryo development ending in seed dormancy
26954	rna-gnl|WGS:JAHRHJ|evm2.model.Chr03.1473	BP	GO:0031145	anaphase-promoting complex-dependent catabolic process
26955	rna-gnl|WGS:JAHRHJ|evm2.model.Chr03.1474	BP	GO:0016310	phosphorylation
26956	rna-gnl|WGS:JAHRHJ|evm2.model.Chr03.1474	MF	GO:0016301	kinase activity
26957	rna-gnl|WGS:JAHRHJ|evm2.model.Chr03.1477	MF	GO:0016491	oxidoreductase activity
26958	rna-gnl|WGS:JAHRHJ|evm2.model.Chr03.1477	MF	GO:0071949	FAD binding
26959	rna-gnl|WGS:JAHRHJ|evm2.model.Chr03.1478	BP	GO:0044772	mitotic cell cycle phase transition
26960	rna-gnl|WGS:JAHRHJ|evm2.model.Chr03.1478	BP	GO:0007049	cell cycle
26961	rna-gnl|WGS:JAHRHJ|evm2.model.Chr03.1478	BP	GO:0051301	cell division
26962	rna-gnl|WGS:JAHRHJ|evm2.model.Chr03.1478	CC	GO:0005634	nucleus
26963	rna-gnl|WGS:JAHRHJ|evm2.model.Chr03.1478	MF	GO:0016538	cyclin-dependent protein serine/threonine kinase regulator activity
26964	rna-gnl|WGS:JAHRHJ|evm2.model.Chr03.1478	CC	GO:0005737	cytoplasm
26965	rna-gnl|WGS:JAHRHJ|evm2.model.Chr03.1478	CC	GO:0000307	cyclin-dependent protein kinase holoenzyme complex
26966	rna-gnl|WGS:JAHRHJ|evm2.model.Chr03.1478	BP	GO:0000079	regulation of cyclin-dependent protein serine/threonine kinase activity
26967	rna-gnl|WGS:JAHRHJ|evm2.model.Chr03.1479	MF	GO:0000166	nucleotide binding
26968	rna-gnl|WGS:JAHRHJ|evm2.model.Chr03.1479	BP	GO:0009698	phenylpropanoid metabolic process
26969	rna-gnl|WGS:JAHRHJ|evm2.model.Chr03.1479	CC	GO:0016021	integral component of membrane
26970	rna-gnl|WGS:JAHRHJ|evm2.model.Chr03.1479	MF	GO:0016207	4-coumarate-CoA ligase activity
26971	rna-gnl|WGS:JAHRHJ|evm2.model.Chr03.1479	MF	GO:0016874	ligase activity
26972	rna-gnl|WGS:JAHRHJ|evm2.model.Chr03.1479	CC	GO:0016020	membrane
26973	rna-gnl|WGS:JAHRHJ|evm2.model.Chr03.1479	MF	GO:0005524	ATP binding
26974	rna-gnl|WGS:JAHRHJ|evm2.model.Chr03.1485	MF	GO:0016887	ATP hydrolysis activity
26975	rna-gnl|WGS:JAHRHJ|evm2.model.Chr03.1485	MF	GO:0140662	ATP-dependent protein folding chaperone
26976	rna-gnl|WGS:JAHRHJ|evm2.model.Chr03.1485	MF	GO:0000166	nucleotide binding
26977	rna-gnl|WGS:JAHRHJ|evm2.model.Chr03.1485	CC	GO:0005737	cytoplasm
26978	rna-gnl|WGS:JAHRHJ|evm2.model.Chr03.1485	MF	GO:0051082	unfolded protein binding
26979	rna-gnl|WGS:JAHRHJ|evm2.model.Chr03.1485	CC	GO:0005832	chaperonin-containing T-complex
26980	rna-gnl|WGS:JAHRHJ|evm2.model.Chr03.1485	MF	GO:0005524	ATP binding
26981	rna-gnl|WGS:JAHRHJ|evm2.model.Chr03.1485	BP	GO:0006457	protein folding
26982	rna-gnl|WGS:JAHRHJ|evm2.model.Chr03.1486	MF	GO:0008308	voltage-gated anion channel activity
26983	rna-gnl|WGS:JAHRHJ|evm2.model.Chr03.1486	BP	GO:0098656	anion transmembrane transport
26984	rna-gnl|WGS:JAHRHJ|evm2.model.Chr03.1486	BP	GO:0015698	inorganic anion transport
26985	rna-gnl|WGS:JAHRHJ|evm2.model.Chr03.1486	CC	GO:0005741	mitochondrial outer membrane
26986	rna-gnl|WGS:JAHRHJ|evm2.model.Chr03.1486	CC	GO:0043227	membrane-bounded organelle
26987	rna-gnl|WGS:JAHRHJ|evm2.model.Chr03.1486	BP	GO:0055085	transmembrane transport
26988	rna-gnl|WGS:JAHRHJ|evm2.model.Chr03.1487	CC	GO:0016021	integral component of membrane
26989	rna-gnl|WGS:JAHRHJ|evm2.model.Chr03.1487	CC	GO:0005737	cytoplasm
26990	rna-gnl|WGS:JAHRHJ|evm2.model.Chr03.1487	BP	GO:0006888	endoplasmic reticulum to Golgi vesicle-mediated transport
26991	rna-gnl|WGS:JAHRHJ|evm2.model.Chr03.1487	CC	GO:0016020	membrane
26992	rna-gnl|WGS:JAHRHJ|evm2.model.Chr03.1487	CC	GO:0005802	trans-Golgi network
26993	rna-gnl|WGS:JAHRHJ|evm2.model.Chr03.1488	CC	GO:0009941	chloroplast envelope
26994	rna-gnl|WGS:JAHRHJ|evm2.model.Chr03.1488	CC	GO:0016020	membrane
26995	rna-gnl|WGS:JAHRHJ|evm2.model.Chr03.1488	CC	GO:0016021	integral component of membrane
26996	rna-gnl|WGS:JAHRHJ|evm2.model.Chr03.1489	BP	GO:0051017	actin filament bundle assembly
26997	rna-gnl|WGS:JAHRHJ|evm2.model.Chr03.1489	CC	GO:0032432	actin filament bundle
26998	rna-gnl|WGS:JAHRHJ|evm2.model.Chr03.1489	CC	GO:0005737	cytoplasm
26999	rna-gnl|WGS:JAHRHJ|evm2.model.Chr03.1489	CC	GO:0005884	actin filament
27000	rna-gnl|WGS:JAHRHJ|evm2.model.Chr03.1489	BP	GO:0051639	actin filament network formation
27001	rna-gnl|WGS:JAHRHJ|evm2.model.Chr03.1489	MF	GO:0003779	actin binding
27002	rna-gnl|WGS:JAHRHJ|evm2.model.Chr03.1489	MF	GO:0051015	actin filament binding
27003	rna-gnl|WGS:JAHRHJ|evm2.model.Chr03.1491	MF	GO:0035529	NADH pyrophosphatase activity
27004	rna-gnl|WGS:JAHRHJ|evm2.model.Chr03.1491	MF	GO:0101006	protein histidine phosphatase activity
27005	rna-gnl|WGS:JAHRHJ|evm2.model.Chr03.1491	MF	GO:0016787	hydrolase activity
27006	rna-gnl|WGS:JAHRHJ|evm2.model.Chr03.1491	BP	GO:0035971	peptidyl-histidine dephosphorylation
27007	rna-gnl|WGS:JAHRHJ|evm2.model.Chr03.1491	CC	GO:0005777	peroxisome
27008	rna-gnl|WGS:JAHRHJ|evm2.model.Chr03.1491	BP	GO:0006742	NADP catabolic process
27009	rna-gnl|WGS:JAHRHJ|evm2.model.Chr03.1491	BP	GO:0019677	NAD catabolic process
27010	rna-gnl|WGS:JAHRHJ|evm2.model.Chr03.1491	MF	GO:0000210	NAD+ diphosphatase activity
27011	rna-gnl|WGS:JAHRHJ|evm2.model.Chr03.1491	CC	GO:0005829	cytosol
27012	rna-gnl|WGS:JAHRHJ|evm2.model.Chr03.1491	BP	GO:0006734	NADH metabolic process
27013	rna-gnl|WGS:JAHRHJ|evm2.model.Chr03.1491	MF	GO:0046872	metal ion binding
27014	rna-gnl|WGS:JAHRHJ|evm2.model.Chr03.1492	BP	GO:0050790	regulation of catalytic activity
27015	rna-gnl|WGS:JAHRHJ|evm2.model.Chr03.1492	CC	GO:0005737	cytoplasm
27016	rna-gnl|WGS:JAHRHJ|evm2.model.Chr03.1492	BP	GO:0007266	Rho protein signal transduction
27017	rna-gnl|WGS:JAHRHJ|evm2.model.Chr03.1492	MF	GO:0005094	Rho GDP-dissociation inhibitor activity
27018	rna-gnl|WGS:JAHRHJ|evm2.model.Chr03.1492	CC	GO:0016020	membrane
27019	rna-gnl|WGS:JAHRHJ|evm2.model.Chr03.1492	CC	GO:0005829	cytosol
27020	rna-gnl|WGS:JAHRHJ|evm2.model.Chr03.1493	CC	GO:0016020	membrane
27021	rna-gnl|WGS:JAHRHJ|evm2.model.Chr03.1493	CC	GO:0016021	integral component of membrane
27022	rna-gnl|WGS:JAHRHJ|evm2.model.Chr03.1495	MF	GO:0004748	ribonucleoside-diphosphate reductase activity, thioredoxin disulfide as acceptor
27023	rna-gnl|WGS:JAHRHJ|evm2.model.Chr03.1495	BP	GO:0009263	deoxyribonucleotide biosynthetic process
27024	rna-gnl|WGS:JAHRHJ|evm2.model.Chr03.1495	MF	GO:0016491	oxidoreductase activity
27025	rna-gnl|WGS:JAHRHJ|evm2.model.Chr03.1496	BP	GO:0046777	protein autophosphorylation
27026	rna-gnl|WGS:JAHRHJ|evm2.model.Chr03.1496	MF	GO:0019200	carbohydrate kinase activity
27027	rna-gnl|WGS:JAHRHJ|evm2.model.Chr03.1496	CC	GO:0009536	plastid
27028	rna-gnl|WGS:JAHRHJ|evm2.model.Chr03.1496	BP	GO:0016310	phosphorylation
27029	rna-gnl|WGS:JAHRHJ|evm2.model.Chr03.1496	BP	GO:0046835	carbohydrate phosphorylation
27030	rna-gnl|WGS:JAHRHJ|evm2.model.Chr03.1496	CC	GO:0009507	chloroplast
27031	rna-gnl|WGS:JAHRHJ|evm2.model.Chr03.1496	MF	GO:0030246	carbohydrate binding
27032	rna-gnl|WGS:JAHRHJ|evm2.model.Chr03.1496	BP	GO:0005982	starch metabolic process
27033	rna-gnl|WGS:JAHRHJ|evm2.model.Chr03.1496	MF	GO:0005524	ATP binding
27034	rna-gnl|WGS:JAHRHJ|evm2.model.Chr03.1496	MF	GO:2001070	starch binding
27035	rna-gnl|WGS:JAHRHJ|evm2.model.Chr03.1496	MF	GO:0051752	phosphoglucan, water dikinase activity
27036	rna-gnl|WGS:JAHRHJ|evm2.model.Chr03.1496	MF	GO:0016301	kinase activity
27037	rna-gnl|WGS:JAHRHJ|evm2.model.Chr03.1497	MF	GO:0016887	ATP hydrolysis activity
27038	rna-gnl|WGS:JAHRHJ|evm2.model.Chr03.1497	BP	GO:0006357	regulation of transcription by RNA polymerase II
27039	rna-gnl|WGS:JAHRHJ|evm2.model.Chr03.1497	MF	GO:0000166	nucleotide binding
27040	rna-gnl|WGS:JAHRHJ|evm2.model.Chr03.1497	MF	GO:0016787	hydrolase activity
27041	rna-gnl|WGS:JAHRHJ|evm2.model.Chr03.1497	BP	GO:0000492	box C/D snoRNP assembly
27042	rna-gnl|WGS:JAHRHJ|evm2.model.Chr03.1497	BP	GO:0032508	DNA duplex unwinding
27043	rna-gnl|WGS:JAHRHJ|evm2.model.Chr03.1497	BP	GO:0006338	chromatin remodeling
27044	rna-gnl|WGS:JAHRHJ|evm2.model.Chr03.1497	BP	GO:0016573	histone acetylation
27045	rna-gnl|WGS:JAHRHJ|evm2.model.Chr03.1497	CC	GO:0097255	R2TP complex
27046	rna-gnl|WGS:JAHRHJ|evm2.model.Chr03.1497	CC	GO:0005634	nucleus
27047	rna-gnl|WGS:JAHRHJ|evm2.model.Chr03.1497	MF	GO:0008094	ATP-dependent activity, acting on DNA
27048	rna-gnl|WGS:JAHRHJ|evm2.model.Chr03.1497	MF	GO:0003678	DNA helicase activity
27049	rna-gnl|WGS:JAHRHJ|evm2.model.Chr03.1497	CC	GO:0000812	Swr1 complex
27050	rna-gnl|WGS:JAHRHJ|evm2.model.Chr03.1497	MF	GO:0004386	helicase activity
27051	rna-gnl|WGS:JAHRHJ|evm2.model.Chr03.1497	CC	GO:0031011	Ino80 complex
27052	rna-gnl|WGS:JAHRHJ|evm2.model.Chr03.1497	MF	GO:0005524	ATP binding
27053	rna-gnl|WGS:JAHRHJ|evm2.model.Chr03.1497	CC	GO:0035267	NuA4 histone acetyltransferase complex
27054	rna-gnl|WGS:JAHRHJ|evm2.model.Chr03.1498	CC	GO:0005759	mitochondrial matrix
27055	rna-gnl|WGS:JAHRHJ|evm2.model.Chr03.1498	MF	GO:0000166	nucleotide binding
27056	rna-gnl|WGS:JAHRHJ|evm2.model.Chr03.1498	CC	GO:0016021	integral component of membrane
27057	rna-gnl|WGS:JAHRHJ|evm2.model.Chr03.1498	CC	GO:0005739	mitochondrion
27058	rna-gnl|WGS:JAHRHJ|evm2.model.Chr03.1498	CC	GO:0005737	cytoplasm
27059	rna-gnl|WGS:JAHRHJ|evm2.model.Chr03.1498	BP	GO:0006432	phenylalanyl-tRNA aminoacylation
27060	rna-gnl|WGS:JAHRHJ|evm2.model.Chr03.1498	MF	GO:0000049	tRNA binding
27061	rna-gnl|WGS:JAHRHJ|evm2.model.Chr03.1498	MF	GO:0016874	ligase activity
27062	rna-gnl|WGS:JAHRHJ|evm2.model.Chr03.1498	CC	GO:0016020	membrane
27063	rna-gnl|WGS:JAHRHJ|evm2.model.Chr03.1498	MF	GO:0004826	phenylalanine-tRNA ligase activity
27064	rna-gnl|WGS:JAHRHJ|evm2.model.Chr03.1498	MF	GO:0005524	ATP binding
27065	rna-gnl|WGS:JAHRHJ|evm2.model.Chr03.1498	BP	GO:0043039	tRNA aminoacylation
27066	rna-gnl|WGS:JAHRHJ|evm2.model.Chr03.1498	MF	GO:0004812	aminoacyl-tRNA ligase activity
27067	rna-gnl|WGS:JAHRHJ|evm2.model.Chr03.1501	MF	GO:0061630	ubiquitin protein ligase activity
27068	rna-gnl|WGS:JAHRHJ|evm2.model.Chr03.1501	MF	GO:0004842	ubiquitin-protein transferase activity
27069	rna-gnl|WGS:JAHRHJ|evm2.model.Chr03.1501	BP	GO:0016567	protein ubiquitination
27070	rna-gnl|WGS:JAHRHJ|evm2.model.Chr03.1501	BP	GO:0043161	proteasome-mediated ubiquitin-dependent protein catabolic process
27071	rna-gnl|WGS:JAHRHJ|evm2.model.Chr03.1501	CC	GO:0005737	cytoplasm
27072	rna-gnl|WGS:JAHRHJ|evm2.model.Chr03.1501	MF	GO:0016874	ligase activity
27073	rna-gnl|WGS:JAHRHJ|evm2.model.Chr03.1501	BP	GO:0000209	protein polyubiquitination
27074	rna-gnl|WGS:JAHRHJ|evm2.model.Chr03.1501	BP	GO:0009753	response to jasmonic acid
27075	rna-gnl|WGS:JAHRHJ|evm2.model.Chr03.1501	BP	GO:0010150	leaf senescence
27076	rna-gnl|WGS:JAHRHJ|evm2.model.Chr03.1501	BP	GO:0042542	response to hydrogen peroxide
27077	rna-gnl|WGS:JAHRHJ|evm2.model.Chr03.1506	BP	GO:0045017	glycerolipid biosynthetic process
27078	rna-gnl|WGS:JAHRHJ|evm2.model.Chr03.1506	MF	GO:0016746	acyltransferase activity
27079	rna-gnl|WGS:JAHRHJ|evm2.model.Chr03.1506	BP	GO:0019432	triglyceride biosynthetic process
27080	rna-gnl|WGS:JAHRHJ|evm2.model.Chr03.1506	MF	GO:0016740	transferase activity
27081	rna-gnl|WGS:JAHRHJ|evm2.model.Chr03.1506	MF	GO:0008374	O-acyltransferase activity
27082	rna-gnl|WGS:JAHRHJ|evm2.model.Chr03.1506	CC	GO:0005886	plasma membrane
27083	rna-gnl|WGS:JAHRHJ|evm2.model.Chr03.1506	CC	GO:0016020	membrane
27084	rna-gnl|WGS:JAHRHJ|evm2.model.Chr03.1506	MF	GO:0004144	diacylglycerol O-acyltransferase activity
27085	rna-gnl|WGS:JAHRHJ|evm2.model.Chr03.1507	MF	GO:0046872	metal ion binding
27086	rna-gnl|WGS:JAHRHJ|evm2.model.Chr03.1507	MF	GO:0016705	oxidoreductase activity, acting on paired donors, with incorporation or reduction of molecular oxygen
27087	rna-gnl|WGS:JAHRHJ|evm2.model.Chr03.1507	CC	GO:0005789	endoplasmic reticulum membrane
27088	rna-gnl|WGS:JAHRHJ|evm2.model.Chr03.1507	MF	GO:0005506	iron ion binding
27089	rna-gnl|WGS:JAHRHJ|evm2.model.Chr03.1507	MF	GO:0016491	oxidoreductase activity
27090	rna-gnl|WGS:JAHRHJ|evm2.model.Chr03.1507	CC	GO:0016021	integral component of membrane
27091	rna-gnl|WGS:JAHRHJ|evm2.model.Chr03.1507	MF	GO:0004656	procollagen-proline 4-dioxygenase activity
27092	rna-gnl|WGS:JAHRHJ|evm2.model.Chr03.1507	MF	GO:0051213	dioxygenase activity
27093	rna-gnl|WGS:JAHRHJ|evm2.model.Chr03.1507	CC	GO:0005783	endoplasmic reticulum
27094	rna-gnl|WGS:JAHRHJ|evm2.model.Chr03.1507	CC	GO:0000137	Golgi cis cisterna
27095	rna-gnl|WGS:JAHRHJ|evm2.model.Chr03.1507	CC	GO:0016020	membrane
27096	rna-gnl|WGS:JAHRHJ|evm2.model.Chr03.1507	MF	GO:0031418	L-ascorbic acid binding
27097	rna-gnl|WGS:JAHRHJ|evm2.model.Chr03.1507	BP	GO:0018401	peptidyl-proline hydroxylation to 4-hydroxy-L-proline
27098	rna-gnl|WGS:JAHRHJ|evm2.model.Chr03.1508	CC	GO:0005730	nucleolus
27099	rna-gnl|WGS:JAHRHJ|evm2.model.Chr03.1508	BP	GO:0000462	maturation of SSU-rRNA from tricistronic rRNA transcript (SSU-rRNA, 5.8S rRNA, LSU-rRNA)
27100	rna-gnl|WGS:JAHRHJ|evm2.model.Chr03.1508	CC	GO:0005634	nucleus
27101	rna-gnl|WGS:JAHRHJ|evm2.model.Chr03.1508	MF	GO:0005525	GTP binding
27102	rna-gnl|WGS:JAHRHJ|evm2.model.Chr03.1508	MF	GO:0003924	GTPase activity
27103	rna-gnl|WGS:JAHRHJ|evm2.model.Chr03.1508	CC	GO:0030686	90S preribosome
27104	rna-gnl|WGS:JAHRHJ|evm2.model.Chr03.1508	BP	GO:0000479	endonucleolytic cleavage of tricistronic rRNA transcript (SSU-rRNA, 5.8S rRNA, LSU-rRNA)
27105	rna-gnl|WGS:JAHRHJ|evm2.model.Chr03.1508	MF	GO:0034511	U3 snoRNA binding
27106	rna-gnl|WGS:JAHRHJ|evm2.model.Chr03.1508	BP	GO:0042254	ribosome biogenesis
27107	rna-gnl|WGS:JAHRHJ|evm2.model.Chr03.1509	MF	GO:0005525	GTP binding
27108	rna-gnl|WGS:JAHRHJ|evm2.model.Chr03.1509	CC	GO:0005634	nucleus
27109	rna-gnl|WGS:JAHRHJ|evm2.model.Chr03.1509	CC	GO:0005730	nucleolus
27110	rna-gnl|WGS:JAHRHJ|evm2.model.Chr03.1509	BP	GO:0042254	ribosome biogenesis
27111	rna-gnl|WGS:JAHRHJ|evm2.model.Chr03.1510	BP	GO:0006694	steroid biosynthetic process
27112	rna-gnl|WGS:JAHRHJ|evm2.model.Chr03.1510	MF	GO:0016491	oxidoreductase activity
27113	rna-gnl|WGS:JAHRHJ|evm2.model.Chr03.1510	MF	GO:0003854	3-beta-hydroxy-delta5-steroid dehydrogenase activity
27114	rna-gnl|WGS:JAHRHJ|evm2.model.Chr03.1510	MF	GO:0016616	oxidoreductase activity, acting on the CH-OH group of donors, NAD or NADP as acceptor
27115	rna-gnl|WGS:JAHRHJ|evm2.model.Chr03.1511	BP	GO:0006974	cellular response to DNA damage stimulus
27116	rna-gnl|WGS:JAHRHJ|evm2.model.Chr03.1511	MF	GO:0016787	hydrolase activity
27117	rna-gnl|WGS:JAHRHJ|evm2.model.Chr03.1511	MF	GO:0003677	DNA binding
27118	rna-gnl|WGS:JAHRHJ|evm2.model.Chr03.1511	MF	GO:0003697	single-stranded DNA binding
27119	rna-gnl|WGS:JAHRHJ|evm2.model.Chr03.1511	BP	GO:0006508	proteolysis
27120	rna-gnl|WGS:JAHRHJ|evm2.model.Chr03.1511	BP	GO:0018142	protein-DNA covalent cross-linking
27121	rna-gnl|WGS:JAHRHJ|evm2.model.Chr03.1511	MF	GO:0008233	peptidase activity
27122	rna-gnl|WGS:JAHRHJ|evm2.model.Chr03.1512	MF	GO:0015297	antiporter activity
27123	rna-gnl|WGS:JAHRHJ|evm2.model.Chr03.1512	CC	GO:0016021	integral component of membrane
27124	rna-gnl|WGS:JAHRHJ|evm2.model.Chr03.1512	MF	GO:0015386	potassium:proton antiporter activity
27125	rna-gnl|WGS:JAHRHJ|evm2.model.Chr03.1512	BP	GO:0035725	sodium ion transmembrane transport
27126	rna-gnl|WGS:JAHRHJ|evm2.model.Chr03.1512	BP	GO:1902600	proton transmembrane transport
27127	rna-gnl|WGS:JAHRHJ|evm2.model.Chr03.1512	BP	GO:0098719	sodium ion import across plasma membrane
27128	rna-gnl|WGS:JAHRHJ|evm2.model.Chr03.1512	CC	GO:0016020	membrane
27129	rna-gnl|WGS:JAHRHJ|evm2.model.Chr03.1512	BP	GO:0006811	ion transport
27130	rna-gnl|WGS:JAHRHJ|evm2.model.Chr03.1512	MF	GO:0015299	solute:proton antiporter activity
27131	rna-gnl|WGS:JAHRHJ|evm2.model.Chr03.1512	BP	GO:0006812	cation transport
27132	rna-gnl|WGS:JAHRHJ|evm2.model.Chr03.1512	BP	GO:0071805	potassium ion transmembrane transport
27133	rna-gnl|WGS:JAHRHJ|evm2.model.Chr03.1512	CC	GO:0005886	plasma membrane
27134	rna-gnl|WGS:JAHRHJ|evm2.model.Chr03.1512	BP	GO:0051453	regulation of intracellular pH
27135	rna-gnl|WGS:JAHRHJ|evm2.model.Chr03.1512	BP	GO:0006814	sodium ion transport
27136	rna-gnl|WGS:JAHRHJ|evm2.model.Chr03.1512	BP	GO:0055085	transmembrane transport
27137	rna-gnl|WGS:JAHRHJ|evm2.model.Chr03.1512	MF	GO:0015385	sodium:proton antiporter activity
27138	rna-gnl|WGS:JAHRHJ|evm2.model.Chr03.1512	BP	GO:0006885	regulation of pH
27139	rna-gnl|WGS:JAHRHJ|evm2.model.Chr03.1513	MF	GO:0015297	antiporter activity
27140	rna-gnl|WGS:JAHRHJ|evm2.model.Chr03.1513	CC	GO:0016021	integral component of membrane
27141	rna-gnl|WGS:JAHRHJ|evm2.model.Chr03.1513	BP	GO:0035725	sodium ion transmembrane transport
27142	rna-gnl|WGS:JAHRHJ|evm2.model.Chr03.1513	BP	GO:1902600	proton transmembrane transport
27143	rna-gnl|WGS:JAHRHJ|evm2.model.Chr03.1513	CC	GO:0016020	membrane
27144	rna-gnl|WGS:JAHRHJ|evm2.model.Chr03.1513	BP	GO:0006811	ion transport
27145	rna-gnl|WGS:JAHRHJ|evm2.model.Chr03.1513	MF	GO:0015299	solute:proton antiporter activity
27146	rna-gnl|WGS:JAHRHJ|evm2.model.Chr03.1513	BP	GO:0006812	cation transport
27147	rna-gnl|WGS:JAHRHJ|evm2.model.Chr03.1513	BP	GO:0006814	sodium ion transport
27148	rna-gnl|WGS:JAHRHJ|evm2.model.Chr03.1513	BP	GO:0055085	transmembrane transport
27149	rna-gnl|WGS:JAHRHJ|evm2.model.Chr03.1513	MF	GO:0015385	sodium:proton antiporter activity
27150	rna-gnl|WGS:JAHRHJ|evm2.model.Chr03.1513	BP	GO:0006885	regulation of pH
27151	rna-gnl|WGS:JAHRHJ|evm2.model.Chr03.1514	MF	GO:0004013	adenosylhomocysteinase activity
27152	rna-gnl|WGS:JAHRHJ|evm2.model.Chr03.1514	MF	GO:0016787	hydrolase activity
27153	rna-gnl|WGS:JAHRHJ|evm2.model.Chr03.1514	BP	GO:0006730	one-carbon metabolic process
27154	rna-gnl|WGS:JAHRHJ|evm2.model.Chr03.1514	BP	GO:0033353	S-adenosylmethionine cycle
27155	rna-gnl|WGS:JAHRHJ|evm2.model.Chr03.1514	CC	GO:0005829	cytosol
27156	rna-gnl|WGS:JAHRHJ|evm2.model.Chr03.1515	MF	GO:0016787	hydrolase activity
27157	rna-gnl|WGS:JAHRHJ|evm2.model.Chr03.1515	BP	GO:0045490	pectin catabolic process
27158	rna-gnl|WGS:JAHRHJ|evm2.model.Chr03.1515	BP	GO:0042545	cell wall modification
27159	rna-gnl|WGS:JAHRHJ|evm2.model.Chr03.1515	MF	GO:0045330	aspartyl esterase activity
27160	rna-gnl|WGS:JAHRHJ|evm2.model.Chr03.1515	MF	GO:0052689	carboxylic ester hydrolase activity
27161	rna-gnl|WGS:JAHRHJ|evm2.model.Chr03.1515	MF	GO:0030599	pectinesterase activity
27162	rna-gnl|WGS:JAHRHJ|evm2.model.Chr03.1518	BP	GO:0000481	maturation of 5S rRNA
27163	rna-gnl|WGS:JAHRHJ|evm2.model.Chr03.1518	BP	GO:0032508	DNA duplex unwinding
27164	rna-gnl|WGS:JAHRHJ|evm2.model.Chr03.1518	MF	GO:0003676	nucleic acid binding
27165	rna-gnl|WGS:JAHRHJ|evm2.model.Chr03.1518	CC	GO:0009507	chloroplast
27166	rna-gnl|WGS:JAHRHJ|evm2.model.Chr03.1518	BP	GO:0034337	RNA folding
27167	rna-gnl|WGS:JAHRHJ|evm2.model.Chr03.1518	BP	GO:0009737	response to abscisic acid
27168	rna-gnl|WGS:JAHRHJ|evm2.model.Chr03.1518	MF	GO:0003729	mRNA binding
27169	rna-gnl|WGS:JAHRHJ|evm2.model.Chr03.1524	BP	GO:0006253	dCTP catabolic process
27170	rna-gnl|WGS:JAHRHJ|evm2.model.Chr03.1524	MF	GO:0047840	dCTP diphosphatase activity
27171	rna-gnl|WGS:JAHRHJ|evm2.model.Chr03.1524	MF	GO:0000287	magnesium ion binding
27172	rna-gnl|WGS:JAHRHJ|evm2.model.Chr03.1524	BP	GO:0009143	nucleoside triphosphate catabolic process
27173	rna-gnl|WGS:JAHRHJ|evm2.model.Chr03.1524	MF	GO:0047429	nucleoside triphosphate diphosphatase activity
27174	rna-gnl|WGS:JAHRHJ|evm2.model.Chr03.1524	MF	GO:0016787	hydrolase activity
27175	rna-gnl|WGS:JAHRHJ|evm2.model.Chr03.1524	BP	GO:0042262	DNA protection
27176	rna-gnl|WGS:JAHRHJ|evm2.model.Chr03.1524	CC	GO:0005737	cytoplasm
27177	rna-gnl|WGS:JAHRHJ|evm2.model.Chr03.1524	CC	GO:0005829	cytosol
27178	rna-gnl|WGS:JAHRHJ|evm2.model.Chr03.1524	MF	GO:0046872	metal ion binding
27179	rna-gnl|WGS:JAHRHJ|evm2.model.Chr03.1526	BP	GO:0006418	tRNA aminoacylation for protein translation
27180	rna-gnl|WGS:JAHRHJ|evm2.model.Chr03.1526	MF	GO:0004816	asparagine-tRNA ligase activity
27181	rna-gnl|WGS:JAHRHJ|evm2.model.Chr03.1526	MF	GO:0000166	nucleotide binding
27182	rna-gnl|WGS:JAHRHJ|evm2.model.Chr03.1526	MF	GO:0003677	DNA binding
27183	rna-gnl|WGS:JAHRHJ|evm2.model.Chr03.1526	BP	GO:0006412	translation
27184	rna-gnl|WGS:JAHRHJ|evm2.model.Chr03.1526	CC	GO:0005739	mitochondrion
27185	rna-gnl|WGS:JAHRHJ|evm2.model.Chr03.1526	MF	GO:0003676	nucleic acid binding
27186	rna-gnl|WGS:JAHRHJ|evm2.model.Chr03.1526	MF	GO:0016874	ligase activity
27187	rna-gnl|WGS:JAHRHJ|evm2.model.Chr03.1526	CC	GO:0009507	chloroplast
27188	rna-gnl|WGS:JAHRHJ|evm2.model.Chr03.1526	MF	GO:0005524	ATP binding
27189	rna-gnl|WGS:JAHRHJ|evm2.model.Chr03.1526	BP	GO:0006421	asparaginyl-tRNA aminoacylation
27190	rna-gnl|WGS:JAHRHJ|evm2.model.Chr03.1526	MF	GO:0004812	aminoacyl-tRNA ligase activity
27191	rna-gnl|WGS:JAHRHJ|evm2.model.Chr03.1528	BP	GO:0006418	tRNA aminoacylation for protein translation
27192	rna-gnl|WGS:JAHRHJ|evm2.model.Chr03.1528	MF	GO:0004816	asparagine-tRNA ligase activity
27193	rna-gnl|WGS:JAHRHJ|evm2.model.Chr03.1528	MF	GO:0000166	nucleotide binding
27194	rna-gnl|WGS:JAHRHJ|evm2.model.Chr03.1528	MF	GO:0003677	DNA binding
27195	rna-gnl|WGS:JAHRHJ|evm2.model.Chr03.1528	BP	GO:0006412	translation
27196	rna-gnl|WGS:JAHRHJ|evm2.model.Chr03.1528	CC	GO:0005739	mitochondrion
27197	rna-gnl|WGS:JAHRHJ|evm2.model.Chr03.1528	MF	GO:0003676	nucleic acid binding
27198	rna-gnl|WGS:JAHRHJ|evm2.model.Chr03.1528	MF	GO:0016874	ligase activity
27199	rna-gnl|WGS:JAHRHJ|evm2.model.Chr03.1528	MF	GO:0005524	ATP binding
27200	rna-gnl|WGS:JAHRHJ|evm2.model.Chr03.1528	BP	GO:0006421	asparaginyl-tRNA aminoacylation
27201	rna-gnl|WGS:JAHRHJ|evm2.model.Chr03.1528	MF	GO:0004812	aminoacyl-tRNA ligase activity
27202	rna-gnl|WGS:JAHRHJ|evm2.model.Chr03.1529	CC	GO:0016021	integral component of membrane
27203	rna-gnl|WGS:JAHRHJ|evm2.model.Chr03.1529	CC	GO:0016020	membrane
27204	rna-gnl|WGS:JAHRHJ|evm2.model.Chr03.1529	BP	GO:0006811	ion transport
27205	rna-gnl|WGS:JAHRHJ|evm2.model.Chr03.1529	BP	GO:0071805	potassium ion transmembrane transport
27206	rna-gnl|WGS:JAHRHJ|evm2.model.Chr03.1529	MF	GO:0015079	potassium ion transmembrane transporter activity
27207	rna-gnl|WGS:JAHRHJ|evm2.model.Chr03.1529	BP	GO:0006813	potassium ion transport
27208	rna-gnl|WGS:JAHRHJ|evm2.model.Chr03.1530	MF	GO:0016757	glycosyltransferase activity
27209	rna-gnl|WGS:JAHRHJ|evm2.model.Chr03.1530	CC	GO:0016021	integral component of membrane
27210	rna-gnl|WGS:JAHRHJ|evm2.model.Chr03.1530	CC	GO:0016020	membrane
27211	rna-gnl|WGS:JAHRHJ|evm2.model.Chr03.1530	BP	GO:0071555	cell wall organization
27212	rna-gnl|WGS:JAHRHJ|evm2.model.Chr03.1530	CC	GO:0005794	Golgi apparatus
27213	rna-gnl|WGS:JAHRHJ|evm2.model.Chr03.1530	CC	GO:0000139	Golgi membrane
27214	rna-gnl|WGS:JAHRHJ|evm2.model.Chr03.1533	MF	GO:0016763	pentosyltransferase activity
27215	rna-gnl|WGS:JAHRHJ|evm2.model.Chr03.1533	MF	GO:0016757	glycosyltransferase activity
27216	rna-gnl|WGS:JAHRHJ|evm2.model.Chr03.1533	CC	GO:0016021	integral component of membrane
27217	rna-gnl|WGS:JAHRHJ|evm2.model.Chr03.1533	MF	GO:0016740	transferase activity
27218	rna-gnl|WGS:JAHRHJ|evm2.model.Chr03.1533	CC	GO:0016020	membrane
27219	rna-gnl|WGS:JAHRHJ|evm2.model.Chr03.1533	CC	GO:0005794	Golgi apparatus
27220	rna-gnl|WGS:JAHRHJ|evm2.model.Chr03.1534	MF	GO:0003700	DNA-binding transcription factor activity
27221	rna-gnl|WGS:JAHRHJ|evm2.model.Chr03.1534	MF	GO:0046983	protein dimerization activity
27222	rna-gnl|WGS:JAHRHJ|evm2.model.Chr03.1534	CC	GO:0005634	nucleus
27223	rna-gnl|WGS:JAHRHJ|evm2.model.Chr03.1534	BP	GO:0006355	regulation of DNA-templated transcription
27224	rna-gnl|WGS:JAHRHJ|evm2.model.Chr03.1535	MF	GO:0008320	protein transmembrane transporter activity
27225	rna-gnl|WGS:JAHRHJ|evm2.model.Chr03.1535	CC	GO:0009941	chloroplast envelope
27226	rna-gnl|WGS:JAHRHJ|evm2.model.Chr03.1535	BP	GO:0045039	protein insertion into mitochondrial inner membrane
27227	rna-gnl|WGS:JAHRHJ|evm2.model.Chr03.1535	CC	GO:0016021	integral component of membrane
27228	rna-gnl|WGS:JAHRHJ|evm2.model.Chr03.1535	BP	GO:0045036	protein targeting to chloroplast
27229	rna-gnl|WGS:JAHRHJ|evm2.model.Chr03.1535	CC	GO:0042721	TIM22 mitochondrial import inner membrane insertion complex
27230	rna-gnl|WGS:JAHRHJ|evm2.model.Chr03.1535	CC	GO:0016020	membrane
27231	rna-gnl|WGS:JAHRHJ|evm2.model.Chr03.1535	BP	GO:0071806	protein transmembrane transport
27232	rna-gnl|WGS:JAHRHJ|evm2.model.Chr03.1536	BP	GO:0009249	protein lipoylation
27233	rna-gnl|WGS:JAHRHJ|evm2.model.Chr03.1536	CC	GO:0005739	mitochondrion
27234	rna-gnl|WGS:JAHRHJ|evm2.model.Chr03.1536	BP	GO:0019464	glycine decarboxylation via glycine cleavage system
27235	rna-gnl|WGS:JAHRHJ|evm2.model.Chr03.1536	CC	GO:0005737	cytoplasm
27236	rna-gnl|WGS:JAHRHJ|evm2.model.Chr03.1536	CC	GO:0005960	glycine cleavage complex
27237	rna-gnl|WGS:JAHRHJ|evm2.model.Chr03.1537	MF	GO:0004849	uridine kinase activity
27238	rna-gnl|WGS:JAHRHJ|evm2.model.Chr03.1537	BP	GO:0044206	UMP salvage
27239	rna-gnl|WGS:JAHRHJ|evm2.model.Chr03.1537	MF	GO:0016757	glycosyltransferase activity
27240	rna-gnl|WGS:JAHRHJ|evm2.model.Chr03.1537	MF	GO:0000166	nucleotide binding
27241	rna-gnl|WGS:JAHRHJ|evm2.model.Chr03.1537	BP	GO:0008152	metabolic process
27242	rna-gnl|WGS:JAHRHJ|evm2.model.Chr03.1537	BP	GO:0016310	phosphorylation
27243	rna-gnl|WGS:JAHRHJ|evm2.model.Chr03.1537	MF	GO:0016740	transferase activity
27244	rna-gnl|WGS:JAHRHJ|evm2.model.Chr03.1537	MF	GO:0004845	uracil phosphoribosyltransferase activity
27245	rna-gnl|WGS:JAHRHJ|evm2.model.Chr03.1537	MF	GO:0005525	GTP binding
27246	rna-gnl|WGS:JAHRHJ|evm2.model.Chr03.1537	MF	GO:0003824	catalytic activity
27247	rna-gnl|WGS:JAHRHJ|evm2.model.Chr03.1537	BP	GO:0044211	CTP salvage
27248	rna-gnl|WGS:JAHRHJ|evm2.model.Chr03.1537	CC	GO:0009507	chloroplast
27249	rna-gnl|WGS:JAHRHJ|evm2.model.Chr03.1537	CC	GO:0005737	cytoplasm
27250	rna-gnl|WGS:JAHRHJ|evm2.model.Chr03.1537	BP	GO:1901564	organonitrogen compound metabolic process
27251	rna-gnl|WGS:JAHRHJ|evm2.model.Chr03.1537	MF	GO:0005524	ATP binding
27252	rna-gnl|WGS:JAHRHJ|evm2.model.Chr03.1537	BP	GO:0044238	primary metabolic process
27253	rna-gnl|WGS:JAHRHJ|evm2.model.Chr03.1537	MF	GO:0016301	kinase activity
27254	rna-gnl|WGS:JAHRHJ|evm2.model.Chr03.1539	MF	GO:0004849	uridine kinase activity
27255	rna-gnl|WGS:JAHRHJ|evm2.model.Chr03.1539	MF	GO:0000166	nucleotide binding
27256	rna-gnl|WGS:JAHRHJ|evm2.model.Chr03.1539	MF	GO:0016757	glycosyltransferase activity
27257	rna-gnl|WGS:JAHRHJ|evm2.model.Chr03.1539	BP	GO:0044206	UMP salvage
27258	rna-gnl|WGS:JAHRHJ|evm2.model.Chr03.1539	BP	GO:0008152	metabolic process
27259	rna-gnl|WGS:JAHRHJ|evm2.model.Chr03.1539	BP	GO:0016310	phosphorylation
27260	rna-gnl|WGS:JAHRHJ|evm2.model.Chr03.1539	MF	GO:0004845	uracil phosphoribosyltransferase activity
27261	rna-gnl|WGS:JAHRHJ|evm2.model.Chr03.1539	MF	GO:0003824	catalytic activity
27262	rna-gnl|WGS:JAHRHJ|evm2.model.Chr03.1539	MF	GO:0005525	GTP binding
27263	rna-gnl|WGS:JAHRHJ|evm2.model.Chr03.1539	MF	GO:0016740	transferase activity
27264	rna-gnl|WGS:JAHRHJ|evm2.model.Chr03.1539	BP	GO:0044211	CTP salvage
27265	rna-gnl|WGS:JAHRHJ|evm2.model.Chr03.1539	BP	GO:1901564	organonitrogen compound metabolic process
27266	rna-gnl|WGS:JAHRHJ|evm2.model.Chr03.1539	MF	GO:0005524	ATP binding
27267	rna-gnl|WGS:JAHRHJ|evm2.model.Chr03.1539	BP	GO:0044238	primary metabolic process
27268	rna-gnl|WGS:JAHRHJ|evm2.model.Chr03.1539	MF	GO:0016301	kinase activity
27269	rna-gnl|WGS:JAHRHJ|evm2.model.Chr03.1540	MF	GO:0016887	ATP hydrolysis activity
27270	rna-gnl|WGS:JAHRHJ|evm2.model.Chr03.1540	MF	GO:0000166	nucleotide binding
27271	rna-gnl|WGS:JAHRHJ|evm2.model.Chr03.1540	BP	GO:0007018	microtubule-based movement
27272	rna-gnl|WGS:JAHRHJ|evm2.model.Chr03.1540	MF	GO:0008017	microtubule binding
27273	rna-gnl|WGS:JAHRHJ|evm2.model.Chr03.1540	MF	GO:0003774	cytoskeletal motor activity
27274	rna-gnl|WGS:JAHRHJ|evm2.model.Chr03.1540	MF	GO:0003777	microtubule motor activity
27275	rna-gnl|WGS:JAHRHJ|evm2.model.Chr03.1540	CC	GO:0005874	microtubule
27276	rna-gnl|WGS:JAHRHJ|evm2.model.Chr03.1540	MF	GO:0008574	plus-end-directed microtubule motor activity
27277	rna-gnl|WGS:JAHRHJ|evm2.model.Chr03.1540	MF	GO:0005524	ATP binding
27278	rna-gnl|WGS:JAHRHJ|evm2.model.Chr03.1540	CC	GO:0005871	kinesin complex
27279	rna-gnl|WGS:JAHRHJ|evm2.model.Chr03.1542	MF	GO:0016887	ATP hydrolysis activity
27280	rna-gnl|WGS:JAHRHJ|evm2.model.Chr03.1542	BP	GO:0006261	DNA-templated DNA replication
27281	rna-gnl|WGS:JAHRHJ|evm2.model.Chr03.1542	MF	GO:0000166	nucleotide binding
27282	rna-gnl|WGS:JAHRHJ|evm2.model.Chr03.1542	MF	GO:0003677	DNA binding
27283	rna-gnl|WGS:JAHRHJ|evm2.model.Chr03.1542	CC	GO:0005663	DNA replication factor C complex
27284	rna-gnl|WGS:JAHRHJ|evm2.model.Chr03.1542	CC	GO:0005634	nucleus
27285	rna-gnl|WGS:JAHRHJ|evm2.model.Chr03.1542	BP	GO:0006281	DNA repair
27286	rna-gnl|WGS:JAHRHJ|evm2.model.Chr03.1542	MF	GO:0003689	DNA clamp loader activity
27287	rna-gnl|WGS:JAHRHJ|evm2.model.Chr03.1542	MF	GO:0005524	ATP binding
27288	rna-gnl|WGS:JAHRHJ|evm2.model.Chr03.1542	BP	GO:0006260	DNA replication
27289	rna-gnl|WGS:JAHRHJ|evm2.model.Chr03.1543	MF	GO:0016887	ATP hydrolysis activity
27290	rna-gnl|WGS:JAHRHJ|evm2.model.Chr03.1543	BP	GO:0006261	DNA-templated DNA replication
27291	rna-gnl|WGS:JAHRHJ|evm2.model.Chr03.1543	MF	GO:0000166	nucleotide binding
27292	rna-gnl|WGS:JAHRHJ|evm2.model.Chr03.1543	MF	GO:0003677	DNA binding
27293	rna-gnl|WGS:JAHRHJ|evm2.model.Chr03.1543	CC	GO:0005663	DNA replication factor C complex
27294	rna-gnl|WGS:JAHRHJ|evm2.model.Chr03.1543	CC	GO:0005634	nucleus
27295	rna-gnl|WGS:JAHRHJ|evm2.model.Chr03.1543	BP	GO:0006281	DNA repair
27296	rna-gnl|WGS:JAHRHJ|evm2.model.Chr03.1543	MF	GO:0003689	DNA clamp loader activity
27297	rna-gnl|WGS:JAHRHJ|evm2.model.Chr03.1543	MF	GO:0005524	ATP binding
27298	rna-gnl|WGS:JAHRHJ|evm2.model.Chr03.1543	CC	GO:0009536	plastid
27299	rna-gnl|WGS:JAHRHJ|evm2.model.Chr03.1543	BP	GO:0006260	DNA replication
27300	rna-gnl|WGS:JAHRHJ|evm2.model.Chr03.1544	MF	GO:0016757	glycosyltransferase activity
27301	rna-gnl|WGS:JAHRHJ|evm2.model.Chr03.1544	MF	GO:0097363	protein O-GlcNAc transferase activity
27302	rna-gnl|WGS:JAHRHJ|evm2.model.Chr03.1544	BP	GO:0009740	gibberellic acid mediated signaling pathway
27303	rna-gnl|WGS:JAHRHJ|evm2.model.Chr03.1544	CC	GO:0005634	nucleus
27304	rna-gnl|WGS:JAHRHJ|evm2.model.Chr03.1544	BP	GO:0006493	protein O-linked glycosylation
27305	rna-gnl|WGS:JAHRHJ|evm2.model.Chr03.1544	MF	GO:0016740	transferase activity
27306	rna-gnl|WGS:JAHRHJ|evm2.model.Chr03.1544	BP	GO:0006486	protein glycosylation
27307	rna-gnl|WGS:JAHRHJ|evm2.model.Chr03.1545	MF	GO:0046872	metal ion binding
27308	rna-gnl|WGS:JAHRHJ|evm2.model.Chr03.1545	CC	GO:0005634	nucleus
27309	rna-gnl|WGS:JAHRHJ|evm2.model.Chr03.1545	MF	GO:0016787	hydrolase activity
27310	rna-gnl|WGS:JAHRHJ|evm2.model.Chr03.1546	CC	GO:0005730	nucleolus
27311	rna-gnl|WGS:JAHRHJ|evm2.model.Chr03.1546	CC	GO:1990904	ribonucleoprotein complex
27312	rna-gnl|WGS:JAHRHJ|evm2.model.Chr03.1546	CC	GO:0005634	nucleus
27313	rna-gnl|WGS:JAHRHJ|evm2.model.Chr03.1546	CC	GO:0032040	small-subunit processome
27314	rna-gnl|WGS:JAHRHJ|evm2.model.Chr03.1546	BP	GO:0006364	rRNA processing
27315	rna-gnl|WGS:JAHRHJ|evm2.model.Chr03.1546	MF	GO:0003723	RNA binding
27316	rna-gnl|WGS:JAHRHJ|evm2.model.Chr03.1546	BP	GO:0042254	ribosome biogenesis
27317	rna-gnl|WGS:JAHRHJ|evm2.model.Chr03.1547	CC	GO:0009579	thylakoid
27318	rna-gnl|WGS:JAHRHJ|evm2.model.Chr03.1547	MF	GO:0003755	peptidyl-prolyl cis-trans isomerase activity
27319	rna-gnl|WGS:JAHRHJ|evm2.model.Chr03.1547	CC	GO:0009536	plastid
27320	rna-gnl|WGS:JAHRHJ|evm2.model.Chr03.1547	MF	GO:0016853	isomerase activity
27321	rna-gnl|WGS:JAHRHJ|evm2.model.Chr03.1549	MF	GO:0003735	structural constituent of ribosome
27322	rna-gnl|WGS:JAHRHJ|evm2.model.Chr03.1549	CC	GO:0005840	ribosome
27323	rna-gnl|WGS:JAHRHJ|evm2.model.Chr03.1549	CC	GO:1990904	ribonucleoprotein complex
27324	rna-gnl|WGS:JAHRHJ|evm2.model.Chr03.1549	BP	GO:0006412	translation
27325	rna-gnl|WGS:JAHRHJ|evm2.model.Chr03.1551	CC	GO:0005634	nucleus
27326	rna-gnl|WGS:JAHRHJ|evm2.model.Chr03.1551	BP	GO:0070682	proteasome regulatory particle assembly
27327	rna-gnl|WGS:JAHRHJ|evm2.model.Chr03.1551	CC	GO:0000502	proteasome complex
27328	rna-gnl|WGS:JAHRHJ|evm2.model.Chr03.1551	CC	GO:0005737	cytoplasm
27329	rna-gnl|WGS:JAHRHJ|evm2.model.Chr03.1552	BP	GO:0010269	response to selenium ion
27330	rna-gnl|WGS:JAHRHJ|evm2.model.Chr03.1552	CC	GO:0005829	cytosol
27331	rna-gnl|WGS:JAHRHJ|evm2.model.Chr03.1553	BP	GO:0006974	cellular response to DNA damage stimulus
27332	rna-gnl|WGS:JAHRHJ|evm2.model.Chr03.1553	BP	GO:0051716	cellular response to stimulus
27333	rna-gnl|WGS:JAHRHJ|evm2.model.Chr03.1553	MF	GO:0003697	single-stranded DNA binding
27334	rna-gnl|WGS:JAHRHJ|evm2.model.Chr03.1553	CC	GO:0005634	nucleus
27335	rna-gnl|WGS:JAHRHJ|evm2.model.Chr03.1553	MF	GO:0004222	metalloendopeptidase activity
27336	rna-gnl|WGS:JAHRHJ|evm2.model.Chr03.1554	CC	GO:0030093	chloroplast photosystem I
27337	rna-gnl|WGS:JAHRHJ|evm2.model.Chr03.1554	BP	GO:0015979	photosynthesis
27338	rna-gnl|WGS:JAHRHJ|evm2.model.Chr03.1554	CC	GO:0009507	chloroplast
27339	rna-gnl|WGS:JAHRHJ|evm2.model.Chr03.1554	CC	GO:0016020	membrane
27340	rna-gnl|WGS:JAHRHJ|evm2.model.Chr03.1554	CC	GO:0009522	photosystem I
27341	rna-gnl|WGS:JAHRHJ|evm2.model.Chr03.1554	CC	GO:0009536	plastid
27342	rna-gnl|WGS:JAHRHJ|evm2.model.Chr03.1558	MF	GO:0046872	metal ion binding
27343	rna-gnl|WGS:JAHRHJ|evm2.model.Chr03.1558	MF	GO:0008168	methyltransferase activity
27344	rna-gnl|WGS:JAHRHJ|evm2.model.Chr03.1558	BP	GO:0032259	methylation
27345	rna-gnl|WGS:JAHRHJ|evm2.model.Chr03.1558	MF	GO:0016740	transferase activity
27346	rna-gnl|WGS:JAHRHJ|evm2.model.Chr03.1561	MF	GO:0003723	RNA binding
27347	rna-gnl|WGS:JAHRHJ|evm2.model.Chr03.1561	CC	GO:0005634	nucleus
27348	rna-gnl|WGS:JAHRHJ|evm2.model.Chr03.1561	MF	GO:0003676	nucleic acid binding
27349	rna-gnl|WGS:JAHRHJ|evm2.model.Chr03.1561	CC	GO:0005737	cytoplasm
27350	rna-gnl|WGS:JAHRHJ|evm2.model.Chr03.1562	MF	GO:0000166	nucleotide binding
27351	rna-gnl|WGS:JAHRHJ|evm2.model.Chr03.1562	MF	GO:0003677	DNA binding
27352	rna-gnl|WGS:JAHRHJ|evm2.model.Chr03.1562	BP	GO:0006259	DNA metabolic process
27353	rna-gnl|WGS:JAHRHJ|evm2.model.Chr03.1562	MF	GO:0016853	isomerase activity
27354	rna-gnl|WGS:JAHRHJ|evm2.model.Chr03.1562	MF	GO:0003918	DNA topoisomerase type II (double strand cut, ATP-hydrolyzing) activity
27355	rna-gnl|WGS:JAHRHJ|evm2.model.Chr03.1562	BP	GO:0006265	DNA topological change
27356	rna-gnl|WGS:JAHRHJ|evm2.model.Chr03.1562	MF	GO:0046872	metal ion binding
27357	rna-gnl|WGS:JAHRHJ|evm2.model.Chr03.1562	MF	GO:0005524	ATP binding
27358	rna-gnl|WGS:JAHRHJ|evm2.model.Chr03.1562	MF	GO:0003916	DNA topoisomerase activity
27359	rna-gnl|WGS:JAHRHJ|evm2.model.Chr03.1564	CC	GO:0016020	membrane
27360	rna-gnl|WGS:JAHRHJ|evm2.model.Chr03.1564	CC	GO:0016021	integral component of membrane
27361	rna-gnl|WGS:JAHRHJ|evm2.model.Chr03.1565	MF	GO:0016491	oxidoreductase activity
27362	rna-gnl|WGS:JAHRHJ|evm2.model.Chr03.1565	MF	GO:0140825	lactoperoxidase activity
27363	rna-gnl|WGS:JAHRHJ|evm2.model.Chr03.1565	BP	GO:0098869	cellular oxidant detoxification
27364	rna-gnl|WGS:JAHRHJ|evm2.model.Chr03.1565	CC	GO:0005576	extracellular region
27365	rna-gnl|WGS:JAHRHJ|evm2.model.Chr03.1565	BP	GO:0006979	response to oxidative stress
27366	rna-gnl|WGS:JAHRHJ|evm2.model.Chr03.1565	MF	GO:0020037	heme binding
27367	rna-gnl|WGS:JAHRHJ|evm2.model.Chr03.1565	MF	GO:0046872	metal ion binding
27368	rna-gnl|WGS:JAHRHJ|evm2.model.Chr03.1565	BP	GO:0042744	hydrogen peroxide catabolic process
27369	rna-gnl|WGS:JAHRHJ|evm2.model.Chr03.1565	MF	GO:0004601	peroxidase activity
27370	rna-gnl|WGS:JAHRHJ|evm2.model.Chr03.1566	BP	GO:0090502	RNA phosphodiester bond hydrolysis, endonucleolytic
27371	rna-gnl|WGS:JAHRHJ|evm2.model.Chr03.1566	MF	GO:0004523	RNA-DNA hybrid ribonuclease activity
27372	rna-gnl|WGS:JAHRHJ|evm2.model.Chr03.1566	MF	GO:0003676	nucleic acid binding
27373	rna-gnl|WGS:JAHRHJ|evm2.model.Chr03.1567	BP	GO:0006412	translation
27374	rna-gnl|WGS:JAHRHJ|evm2.model.Chr03.1567	CC	GO:0005853	eukaryotic translation elongation factor 1 complex
27375	rna-gnl|WGS:JAHRHJ|evm2.model.Chr03.1567	CC	GO:0005737	cytoplasm
27376	rna-gnl|WGS:JAHRHJ|evm2.model.Chr03.1567	MF	GO:0003746	translation elongation factor activity
27377	rna-gnl|WGS:JAHRHJ|evm2.model.Chr03.1567	BP	GO:0006414	translational elongation
27378	rna-gnl|WGS:JAHRHJ|evm2.model.Chr03.1569	MF	GO:0008474	palmitoyl-(protein) hydrolase activity
27379	rna-gnl|WGS:JAHRHJ|evm2.model.Chr03.1569	BP	GO:0098734	macromolecule depalmitoylation
27380	rna-gnl|WGS:JAHRHJ|evm2.model.Chr03.1569	MF	GO:0008236	serine-type peptidase activity
27381	rna-gnl|WGS:JAHRHJ|evm2.model.Chr03.1569	CC	GO:0016021	integral component of membrane
27382	rna-gnl|WGS:JAHRHJ|evm2.model.Chr03.1569	BP	GO:0006508	proteolysis
27383	rna-gnl|WGS:JAHRHJ|evm2.model.Chr03.1569	CC	GO:0016020	membrane
27384	rna-gnl|WGS:JAHRHJ|evm2.model.Chr03.1571	BP	GO:0043161	proteasome-mediated ubiquitin-dependent protein catabolic process
27385	rna-gnl|WGS:JAHRHJ|evm2.model.Chr03.1571	CC	GO:0005634	nucleus
27386	rna-gnl|WGS:JAHRHJ|evm2.model.Chr03.1571	CC	GO:0005737	cytoplasm
27387	rna-gnl|WGS:JAHRHJ|evm2.model.Chr03.1573	BP	GO:0043161	proteasome-mediated ubiquitin-dependent protein catabolic process
27388	rna-gnl|WGS:JAHRHJ|evm2.model.Chr03.1573	CC	GO:0005634	nucleus
27389	rna-gnl|WGS:JAHRHJ|evm2.model.Chr03.1573	CC	GO:0005737	cytoplasm
27390	rna-gnl|WGS:JAHRHJ|evm2.model.Chr03.1574	BP	GO:0017004	cytochrome complex assembly
27391	rna-gnl|WGS:JAHRHJ|evm2.model.Chr03.1574	CC	GO:0016020	membrane
27392	rna-gnl|WGS:JAHRHJ|evm2.model.Chr03.1574	CC	GO:0016021	integral component of membrane
27393	rna-gnl|WGS:JAHRHJ|evm2.model.Chr03.1575	MF	GO:0016757	glycosyltransferase activity
27394	rna-gnl|WGS:JAHRHJ|evm2.model.Chr03.1575	CC	GO:0016021	integral component of membrane
27395	rna-gnl|WGS:JAHRHJ|evm2.model.Chr03.1575	BP	GO:0006486	protein glycosylation
27396	rna-gnl|WGS:JAHRHJ|evm2.model.Chr03.1575	CC	GO:0016020	membrane
27397	rna-gnl|WGS:JAHRHJ|evm2.model.Chr03.1575	CC	GO:0005794	Golgi apparatus
27398	rna-gnl|WGS:JAHRHJ|evm2.model.Chr03.1575	CC	GO:0000139	Golgi membrane
27399	rna-gnl|WGS:JAHRHJ|evm2.model.Chr03.1577	MF	GO:0016651	oxidoreductase activity, acting on NAD(P)H
27400	rna-gnl|WGS:JAHRHJ|evm2.model.Chr03.1577	MF	GO:0016491	oxidoreductase activity
27401	rna-gnl|WGS:JAHRHJ|evm2.model.Chr03.1577	MF	GO:0008137	NADH dehydrogenase (ubiquinone) activity
27402	rna-gnl|WGS:JAHRHJ|evm2.model.Chr03.1577	MF	GO:0051539	4 iron, 4 sulfur cluster binding
27403	rna-gnl|WGS:JAHRHJ|evm2.model.Chr03.1577	CC	GO:0016020	membrane
27404	rna-gnl|WGS:JAHRHJ|evm2.model.Chr03.1577	MF	GO:0051536	iron-sulfur cluster binding
27405	rna-gnl|WGS:JAHRHJ|evm2.model.Chr03.1577	BP	GO:0042773	ATP synthesis coupled electron transport
27406	rna-gnl|WGS:JAHRHJ|evm2.model.Chr03.1578	MF	GO:0016651	oxidoreductase activity, acting on NAD(P)H
27407	rna-gnl|WGS:JAHRHJ|evm2.model.Chr03.1578	MF	GO:0016491	oxidoreductase activity
27408	rna-gnl|WGS:JAHRHJ|evm2.model.Chr03.1578	MF	GO:0008137	NADH dehydrogenase (ubiquinone) activity
27409	rna-gnl|WGS:JAHRHJ|evm2.model.Chr03.1578	MF	GO:0051539	4 iron, 4 sulfur cluster binding
27410	rna-gnl|WGS:JAHRHJ|evm2.model.Chr03.1578	CC	GO:0016020	membrane
27411	rna-gnl|WGS:JAHRHJ|evm2.model.Chr03.1578	MF	GO:0051536	iron-sulfur cluster binding
27412	rna-gnl|WGS:JAHRHJ|evm2.model.Chr03.1578	BP	GO:0042773	ATP synthesis coupled electron transport
27413	rna-gnl|WGS:JAHRHJ|evm2.model.Chr03.1579	CC	GO:0016272	prefoldin complex
27414	rna-gnl|WGS:JAHRHJ|evm2.model.Chr03.1579	MF	GO:0004842	ubiquitin-protein transferase activity
27415	rna-gnl|WGS:JAHRHJ|evm2.model.Chr03.1579	BP	GO:0016567	protein ubiquitination
27416	rna-gnl|WGS:JAHRHJ|evm2.model.Chr03.1579	MF	GO:0051082	unfolded protein binding
27417	rna-gnl|WGS:JAHRHJ|evm2.model.Chr03.1579	MF	GO:0046872	metal ion binding
27418	rna-gnl|WGS:JAHRHJ|evm2.model.Chr03.1579	BP	GO:0006457	protein folding
27419	rna-gnl|WGS:JAHRHJ|evm2.model.Chr03.1580	MF	GO:0046872	metal ion binding
27420	rna-gnl|WGS:JAHRHJ|evm2.model.Chr03.1580	BP	GO:0006357	regulation of transcription by RNA polymerase II
27421	rna-gnl|WGS:JAHRHJ|evm2.model.Chr03.1581	MF	GO:0004402	histone acetyltransferase activity
27422	rna-gnl|WGS:JAHRHJ|evm2.model.Chr03.1581	BP	GO:0043967	histone H4 acetylation
27423	rna-gnl|WGS:JAHRHJ|evm2.model.Chr03.1581	BP	GO:0043966	histone H3 acetylation
27424	rna-gnl|WGS:JAHRHJ|evm2.model.Chr03.1581	MF	GO:0004596	peptide alpha-N-acetyltransferase activity
27425	rna-gnl|WGS:JAHRHJ|evm2.model.Chr03.1581	MF	GO:0016746	acyltransferase activity
27426	rna-gnl|WGS:JAHRHJ|evm2.model.Chr03.1581	MF	GO:0016740	transferase activity
27427	rna-gnl|WGS:JAHRHJ|evm2.model.Chr03.1581	BP	GO:0017196	N-terminal peptidyl-methionine acetylation
27428	rna-gnl|WGS:JAHRHJ|evm2.model.Chr03.1581	CC	GO:0000139	Golgi membrane
27429	rna-gnl|WGS:JAHRHJ|evm2.model.Chr03.1581	BP	GO:0007059	chromosome segregation
27430	rna-gnl|WGS:JAHRHJ|evm2.model.Chr03.1581	MF	GO:0016407	acetyltransferase activity
27431	rna-gnl|WGS:JAHRHJ|evm2.model.Chr03.1583	CC	GO:0016020	membrane
27432	rna-gnl|WGS:JAHRHJ|evm2.model.Chr03.1583	CC	GO:0016021	integral component of membrane
27433	rna-gnl|WGS:JAHRHJ|evm2.model.Chr03.1584	CC	GO:0016020	membrane
27434	rna-gnl|WGS:JAHRHJ|evm2.model.Chr03.1584	CC	GO:0016021	integral component of membrane
27435	rna-gnl|WGS:JAHRHJ|evm2.model.Chr03.1587	CC	GO:0031969	chloroplast membrane
27436	rna-gnl|WGS:JAHRHJ|evm2.model.Chr03.1589	MF	GO:0015204	urea transmembrane transporter activity
27437	rna-gnl|WGS:JAHRHJ|evm2.model.Chr03.1589	CC	GO:0016021	integral component of membrane
27438	rna-gnl|WGS:JAHRHJ|evm2.model.Chr03.1589	MF	GO:0022857	transmembrane transporter activity
27439	rna-gnl|WGS:JAHRHJ|evm2.model.Chr03.1589	CC	GO:0016020	membrane
27440	rna-gnl|WGS:JAHRHJ|evm2.model.Chr03.1589	BP	GO:0071918	urea transmembrane transport
27441	rna-gnl|WGS:JAHRHJ|evm2.model.Chr03.1589	BP	GO:0055085	transmembrane transport
27442	rna-gnl|WGS:JAHRHJ|evm2.model.Chr03.1590	BP	GO:0007346	regulation of mitotic cell cycle
27443	rna-gnl|WGS:JAHRHJ|evm2.model.Chr03.1591	MF	GO:0106292	superoxide-generating NADPH oxidase activity
27444	rna-gnl|WGS:JAHRHJ|evm2.model.Chr03.1591	MF	GO:0009916	alternative oxidase activity
27445	rna-gnl|WGS:JAHRHJ|evm2.model.Chr03.1591	MF	GO:0016491	oxidoreductase activity
27446	rna-gnl|WGS:JAHRHJ|evm2.model.Chr03.1591	MF	GO:0102721	ubiquinol:oxygen oxidoreductase activity
27447	rna-gnl|WGS:JAHRHJ|evm2.model.Chr03.1591	CC	GO:0016021	integral component of membrane
27448	rna-gnl|WGS:JAHRHJ|evm2.model.Chr03.1591	CC	GO:0070469	respirasome
27449	rna-gnl|WGS:JAHRHJ|evm2.model.Chr03.1591	CC	GO:0016020	membrane
27450	rna-gnl|WGS:JAHRHJ|evm2.model.Chr03.1591	MF	GO:0046872	metal ion binding
27451	rna-gnl|WGS:JAHRHJ|evm2.model.Chr03.1592	BP	GO:0006355	regulation of DNA-templated transcription
27452	rna-gnl|WGS:JAHRHJ|evm2.model.Chr03.1592	BP	GO:0006357	regulation of transcription by RNA polymerase II
27453	rna-gnl|WGS:JAHRHJ|evm2.model.Chr03.1592	MF	GO:0003677	DNA binding
27454	rna-gnl|WGS:JAHRHJ|evm2.model.Chr03.1592	CC	GO:0016602	CCAAT-binding factor complex
27455	rna-gnl|WGS:JAHRHJ|evm2.model.Chr03.1592	MF	GO:0000981	DNA-binding transcription factor activity, RNA polymerase II-specific
27456	rna-gnl|WGS:JAHRHJ|evm2.model.Chr03.1592	CC	GO:0005634	nucleus
27457	rna-gnl|WGS:JAHRHJ|evm2.model.Chr03.1592	MF	GO:0003700	DNA-binding transcription factor activity
27458	rna-gnl|WGS:JAHRHJ|evm2.model.Chr03.1592	MF	GO:0000978	RNA polymerase II cis-regulatory region sequence-specific DNA binding
27459	rna-gnl|WGS:JAHRHJ|evm2.model.Chr03.1593	MF	GO:0000166	nucleotide binding
27460	rna-gnl|WGS:JAHRHJ|evm2.model.Chr03.1593	BP	GO:0016310	phosphorylation
27461	rna-gnl|WGS:JAHRHJ|evm2.model.Chr03.1593	MF	GO:0016740	transferase activity
27462	rna-gnl|WGS:JAHRHJ|evm2.model.Chr03.1593	BP	GO:0046710	GDP metabolic process
27463	rna-gnl|WGS:JAHRHJ|evm2.model.Chr03.1593	CC	GO:0005829	cytosol
27464	rna-gnl|WGS:JAHRHJ|evm2.model.Chr03.1593	BP	GO:0046037	GMP metabolic process
27465	rna-gnl|WGS:JAHRHJ|evm2.model.Chr03.1593	MF	GO:0005524	ATP binding
27466	rna-gnl|WGS:JAHRHJ|evm2.model.Chr03.1593	MF	GO:0004385	guanylate kinase activity
27467	rna-gnl|WGS:JAHRHJ|evm2.model.Chr03.1593	BP	GO:0006163	purine nucleotide metabolic process
27468	rna-gnl|WGS:JAHRHJ|evm2.model.Chr03.1593	MF	GO:0016301	kinase activity
27469	rna-gnl|WGS:JAHRHJ|evm2.model.Chr03.1594	CC	GO:0005739	mitochondrion
27470	rna-gnl|WGS:JAHRHJ|evm2.model.Chr03.1594	BP	GO:0006508	proteolysis
27471	rna-gnl|WGS:JAHRHJ|evm2.model.Chr03.1594	CC	GO:0009507	chloroplast
27472	rna-gnl|WGS:JAHRHJ|evm2.model.Chr03.1594	MF	GO:0004222	metalloendopeptidase activity
27473	rna-gnl|WGS:JAHRHJ|evm2.model.Chr03.1594	MF	GO:0008233	peptidase activity
27474	rna-gnl|WGS:JAHRHJ|evm2.model.Chr03.1594	MF	GO:0046872	metal ion binding
27475	rna-gnl|WGS:JAHRHJ|evm2.model.Chr03.1594	BP	GO:0016485	protein processing
27476	rna-gnl|WGS:JAHRHJ|evm2.model.Chr03.1595	MF	GO:0008233	peptidase activity
27477	rna-gnl|WGS:JAHRHJ|evm2.model.Chr03.1595	MF	GO:0046872	metal ion binding
27478	rna-gnl|WGS:JAHRHJ|evm2.model.Chr03.1595	BP	GO:0006508	proteolysis
27479	rna-gnl|WGS:JAHRHJ|evm2.model.Chr03.1597	MF	GO:0000166	nucleotide binding
27480	rna-gnl|WGS:JAHRHJ|evm2.model.Chr03.1597	BP	GO:0009113	purine nucleobase biosynthetic process
27481	rna-gnl|WGS:JAHRHJ|evm2.model.Chr03.1597	BP	GO:0006189	'de novo' IMP biosynthetic process
27482	rna-gnl|WGS:JAHRHJ|evm2.model.Chr03.1597	MF	GO:0016874	ligase activity
27483	rna-gnl|WGS:JAHRHJ|evm2.model.Chr03.1597	MF	GO:0004637	phosphoribosylamine-glycine ligase activity
27484	rna-gnl|WGS:JAHRHJ|evm2.model.Chr03.1597	BP	GO:0006164	purine nucleotide biosynthetic process
27485	rna-gnl|WGS:JAHRHJ|evm2.model.Chr03.1597	MF	GO:0046872	metal ion binding
27486	rna-gnl|WGS:JAHRHJ|evm2.model.Chr03.1597	MF	GO:0005524	ATP binding
27487	rna-gnl|WGS:JAHRHJ|evm2.model.Chr03.1599	MF	GO:0016787	hydrolase activity
27488	rna-gnl|WGS:JAHRHJ|evm2.model.Chr03.1600	BP	GO:0006401	RNA catabolic process
27489	rna-gnl|WGS:JAHRHJ|evm2.model.Chr03.1600	MF	GO:0000166	nucleotide binding
27490	rna-gnl|WGS:JAHRHJ|evm2.model.Chr03.1600	MF	GO:0016787	hydrolase activity
27491	rna-gnl|WGS:JAHRHJ|evm2.model.Chr03.1600	CC	GO:0045025	mitochondrial degradosome
27492	rna-gnl|WGS:JAHRHJ|evm2.model.Chr03.1600	CC	GO:0005739	mitochondrion
27493	rna-gnl|WGS:JAHRHJ|evm2.model.Chr03.1600	MF	GO:0003724	RNA helicase activity
27494	rna-gnl|WGS:JAHRHJ|evm2.model.Chr03.1600	MF	GO:0016817	hydrolase activity, acting on acid anhydrides
27495	rna-gnl|WGS:JAHRHJ|evm2.model.Chr03.1600	BP	GO:0000965	mitochondrial RNA 3'-end processing
27496	rna-gnl|WGS:JAHRHJ|evm2.model.Chr03.1600	MF	GO:0004386	helicase activity
27497	rna-gnl|WGS:JAHRHJ|evm2.model.Chr03.1600	MF	GO:0005524	ATP binding
27498	rna-gnl|WGS:JAHRHJ|evm2.model.Chr03.1600	CC	GO:0042645	mitochondrial nucleoid
27499	rna-gnl|WGS:JAHRHJ|evm2.model.Chr03.1603	CC	GO:0016021	integral component of membrane
27500	rna-gnl|WGS:JAHRHJ|evm2.model.Chr03.1603	BP	GO:0009734	auxin-activated signaling pathway
27501	rna-gnl|WGS:JAHRHJ|evm2.model.Chr03.1603	CC	GO:0016020	membrane
27502	rna-gnl|WGS:JAHRHJ|evm2.model.Chr03.1603	BP	GO:0060918	auxin transport
27503	rna-gnl|WGS:JAHRHJ|evm2.model.Chr03.1603	BP	GO:0055085	transmembrane transport
27504	rna-gnl|WGS:JAHRHJ|evm2.model.Chr03.1605	CC	GO:0009707	chloroplast outer membrane
27505	rna-gnl|WGS:JAHRHJ|evm2.model.Chr03.1605	MF	GO:0016757	glycosyltransferase activity
27506	rna-gnl|WGS:JAHRHJ|evm2.model.Chr03.1605	MF	GO:0016740	transferase activity
27507	rna-gnl|WGS:JAHRHJ|evm2.model.Chr03.1605	CC	GO:0016020	membrane
27508	rna-gnl|WGS:JAHRHJ|evm2.model.Chr03.1605	MF	GO:0046481	digalactosyldiacylglycerol synthase activity
27509	rna-gnl|WGS:JAHRHJ|evm2.model.Chr03.1605	CC	GO:0009527	plastid outer membrane
27510	rna-gnl|WGS:JAHRHJ|evm2.model.Chr03.1606	MF	GO:0061630	ubiquitin protein ligase activity
27511	rna-gnl|WGS:JAHRHJ|evm2.model.Chr03.1606	MF	GO:0008270	zinc ion binding
27512	rna-gnl|WGS:JAHRHJ|evm2.model.Chr03.1606	BP	GO:0006397	mRNA processing
27513	rna-gnl|WGS:JAHRHJ|evm2.model.Chr03.1606	MF	GO:0004842	ubiquitin-protein transferase activity
27514	rna-gnl|WGS:JAHRHJ|evm2.model.Chr03.1606	CC	GO:0005634	nucleus
27515	rna-gnl|WGS:JAHRHJ|evm2.model.Chr03.1606	BP	GO:0016567	protein ubiquitination
27516	rna-gnl|WGS:JAHRHJ|evm2.model.Chr03.1606	MF	GO:0003676	nucleic acid binding
27517	rna-gnl|WGS:JAHRHJ|evm2.model.Chr03.1606	MF	GO:0046872	metal ion binding
27518	rna-gnl|WGS:JAHRHJ|evm2.model.Chr03.1607	BP	GO:0000413	protein peptidyl-prolyl isomerization
27519	rna-gnl|WGS:JAHRHJ|evm2.model.Chr03.1607	MF	GO:0003755	peptidyl-prolyl cis-trans isomerase activity
27520	rna-gnl|WGS:JAHRHJ|evm2.model.Chr03.1607	BP	GO:0006457	protein folding
27521	rna-gnl|WGS:JAHRHJ|evm2.model.Chr03.1607	MF	GO:0016853	isomerase activity
27522	rna-gnl|WGS:JAHRHJ|evm2.model.Chr03.1613	CC	GO:1990904	ribonucleoprotein complex
27523	rna-gnl|WGS:JAHRHJ|evm2.model.Chr03.1613	BP	GO:0006412	translation
27524	rna-gnl|WGS:JAHRHJ|evm2.model.Chr03.1613	CC	GO:0015934	large ribosomal subunit
27525	rna-gnl|WGS:JAHRHJ|evm2.model.Chr03.1613	CC	GO:0005840	ribosome
27526	rna-gnl|WGS:JAHRHJ|evm2.model.Chr03.1613	MF	GO:0070180	large ribosomal subunit rRNA binding
27527	rna-gnl|WGS:JAHRHJ|evm2.model.Chr03.1613	BP	GO:1902600	proton transmembrane transport
27528	rna-gnl|WGS:JAHRHJ|evm2.model.Chr03.1613	MF	GO:0003735	structural constituent of ribosome
27529	rna-gnl|WGS:JAHRHJ|evm2.model.Chr03.1613	CC	GO:0016471	vacuolar proton-transporting V-type ATPase complex
27530	rna-gnl|WGS:JAHRHJ|evm2.model.Chr03.1613	MF	GO:0046961	proton-transporting ATPase activity, rotational mechanism
27531	rna-gnl|WGS:JAHRHJ|evm2.model.Chr03.1613	CC	GO:0022625	cytosolic large ribosomal subunit
27532	rna-gnl|WGS:JAHRHJ|evm2.model.Chr03.1614	MF	GO:0005525	GTP binding
27533	rna-gnl|WGS:JAHRHJ|evm2.model.Chr03.1614	MF	GO:0003924	GTPase activity
27534	rna-gnl|WGS:JAHRHJ|evm2.model.Chr03.1618	MF	GO:0008324	cation transmembrane transporter activity
27535	rna-gnl|WGS:JAHRHJ|evm2.model.Chr03.1618	CC	GO:0016021	integral component of membrane
27536	rna-gnl|WGS:JAHRHJ|evm2.model.Chr03.1618	BP	GO:0098655	cation transmembrane transport
27537	rna-gnl|WGS:JAHRHJ|evm2.model.Chr03.1618	CC	GO:0016020	membrane
27538	rna-gnl|WGS:JAHRHJ|evm2.model.Chr03.1618	BP	GO:0006812	cation transport
27539	rna-gnl|WGS:JAHRHJ|evm2.model.Chr03.1618	BP	GO:0055085	transmembrane transport
27540	rna-gnl|WGS:JAHRHJ|evm2.model.Chr03.1620	MF	GO:0016763	pentosyltransferase activity
27541	rna-gnl|WGS:JAHRHJ|evm2.model.Chr03.1620	MF	GO:0005506	iron ion binding
27542	rna-gnl|WGS:JAHRHJ|evm2.model.Chr03.1620	BP	GO:0052837	thiazole biosynthetic process
27543	rna-gnl|WGS:JAHRHJ|evm2.model.Chr03.1620	BP	GO:0044272	sulfur compound biosynthetic process
27544	rna-gnl|WGS:JAHRHJ|evm2.model.Chr03.1620	BP	GO:0019438	aromatic compound biosynthetic process
27545	rna-gnl|WGS:JAHRHJ|evm2.model.Chr03.1620	BP	GO:0009228	thiamine biosynthetic process
27546	rna-gnl|WGS:JAHRHJ|evm2.model.Chr03.1620	MF	GO:0016740	transferase activity
27547	rna-gnl|WGS:JAHRHJ|evm2.model.Chr03.1620	CC	GO:0009507	chloroplast
27548	rna-gnl|WGS:JAHRHJ|evm2.model.Chr03.1620	BP	GO:0018131	oxazole or thiazole biosynthetic process
27549	rna-gnl|WGS:JAHRHJ|evm2.model.Chr03.1620	CC	GO:0009570	chloroplast stroma
27550	rna-gnl|WGS:JAHRHJ|evm2.model.Chr03.1620	CC	GO:0005829	cytosol
27551	rna-gnl|WGS:JAHRHJ|evm2.model.Chr03.1620	BP	GO:1901566	organonitrogen compound biosynthetic process
27552	rna-gnl|WGS:JAHRHJ|evm2.model.Chr03.1620	MF	GO:0046872	metal ion binding
27553	rna-gnl|WGS:JAHRHJ|evm2.model.Chr03.1620	CC	GO:0009536	plastid
27554	rna-gnl|WGS:JAHRHJ|evm2.model.Chr03.1620	BP	GO:1901362	organic cyclic compound biosynthetic process
27555	rna-gnl|WGS:JAHRHJ|evm2.model.Chr03.1621	CC	GO:0005789	endoplasmic reticulum membrane
27556	rna-gnl|WGS:JAHRHJ|evm2.model.Chr03.1621	MF	GO:0008270	zinc ion binding
27557	rna-gnl|WGS:JAHRHJ|evm2.model.Chr03.1621	CC	GO:0031410	cytoplasmic vesicle
27558	rna-gnl|WGS:JAHRHJ|evm2.model.Chr03.1621	BP	GO:0050790	regulation of catalytic activity
27559	rna-gnl|WGS:JAHRHJ|evm2.model.Chr03.1621	CC	GO:0005783	endoplasmic reticulum
27560	rna-gnl|WGS:JAHRHJ|evm2.model.Chr03.1621	CC	GO:0005737	cytoplasm
27561	rna-gnl|WGS:JAHRHJ|evm2.model.Chr03.1621	CC	GO:0030127	COPII vesicle coat
27562	rna-gnl|WGS:JAHRHJ|evm2.model.Chr03.1621	BP	GO:0006888	endoplasmic reticulum to Golgi vesicle-mediated transport
27563	rna-gnl|WGS:JAHRHJ|evm2.model.Chr03.1621	BP	GO:0016192	vesicle-mediated transport
27564	rna-gnl|WGS:JAHRHJ|evm2.model.Chr03.1621	CC	GO:0016020	membrane
27565	rna-gnl|WGS:JAHRHJ|evm2.model.Chr03.1621	BP	GO:0090114	COPII-coated vesicle budding
27566	rna-gnl|WGS:JAHRHJ|evm2.model.Chr03.1621	BP	GO:0015031	protein transport
27567	rna-gnl|WGS:JAHRHJ|evm2.model.Chr03.1621	MF	GO:0005096	GTPase activator activity
27568	rna-gnl|WGS:JAHRHJ|evm2.model.Chr03.1621	BP	GO:0090110	COPII-coated vesicle cargo loading
27569	rna-gnl|WGS:JAHRHJ|evm2.model.Chr03.1621	MF	GO:0046872	metal ion binding
27570	rna-gnl|WGS:JAHRHJ|evm2.model.Chr03.1621	CC	GO:0012507	ER to Golgi transport vesicle membrane
27571	rna-gnl|WGS:JAHRHJ|evm2.model.Chr03.1621	CC	GO:0070971	endoplasmic reticulum exit site
27572	rna-gnl|WGS:JAHRHJ|evm2.model.Chr03.1621	BP	GO:0006886	intracellular protein transport
27573	rna-gnl|WGS:JAHRHJ|evm2.model.Chr03.1622	MF	GO:0016787	hydrolase activity
27574	rna-gnl|WGS:JAHRHJ|evm2.model.Chr03.1622	BP	GO:0008152	metabolic process
27575	rna-gnl|WGS:JAHRHJ|evm2.model.Chr03.1622	CC	GO:0016021	integral component of membrane
27576	rna-gnl|WGS:JAHRHJ|evm2.model.Chr03.1622	CC	GO:0016020	membrane
27577	rna-gnl|WGS:JAHRHJ|evm2.model.Chr03.1622	MF	GO:0004553	hydrolase activity, hydrolyzing O-glycosyl compounds
27578	rna-gnl|WGS:JAHRHJ|evm2.model.Chr03.1622	MF	GO:0016798	hydrolase activity, acting on glycosyl bonds
27579	rna-gnl|WGS:JAHRHJ|evm2.model.Chr03.1622	BP	GO:0005975	carbohydrate metabolic process
27580	rna-gnl|WGS:JAHRHJ|evm2.model.Chr03.1628	MF	GO:0016787	hydrolase activity
27581	rna-gnl|WGS:JAHRHJ|evm2.model.Chr03.1628	BP	GO:1902600	proton transmembrane transport
27582	rna-gnl|WGS:JAHRHJ|evm2.model.Chr03.1628	CC	GO:0000221	vacuolar proton-transporting V-type ATPase, V1 domain
27583	rna-gnl|WGS:JAHRHJ|evm2.model.Chr03.1628	BP	GO:0006811	ion transport
27584	rna-gnl|WGS:JAHRHJ|evm2.model.Chr03.1628	MF	GO:0046961	proton-transporting ATPase activity, rotational mechanism
27585	rna-gnl|WGS:JAHRHJ|evm2.model.Chr03.1628	CC	GO:0033180	proton-transporting V-type ATPase, V1 domain
27586	rna-gnl|WGS:JAHRHJ|evm2.model.Chr03.1628	MF	GO:0015078	proton transmembrane transporter activity
27587	rna-gnl|WGS:JAHRHJ|evm2.model.Chr03.1641	MF	GO:0003676	nucleic acid binding
27588	rna-gnl|WGS:JAHRHJ|evm2.model.Chr03.1643	MF	GO:0043565	sequence-specific DNA binding
27589	rna-gnl|WGS:JAHRHJ|evm2.model.Chr03.1643	BP	GO:0036377	arbuscular mycorrhizal association
27590	rna-gnl|WGS:JAHRHJ|evm2.model.Chr03.1643	CC	GO:0005634	nucleus
27591	rna-gnl|WGS:JAHRHJ|evm2.model.Chr03.1645	MF	GO:0051117	ATPase binding
27592	rna-gnl|WGS:JAHRHJ|evm2.model.Chr03.1645	MF	GO:0008236	serine-type peptidase activity
27593	rna-gnl|WGS:JAHRHJ|evm2.model.Chr03.1645	MF	GO:0016787	hydrolase activity
27594	rna-gnl|WGS:JAHRHJ|evm2.model.Chr03.1645	BP	GO:0006508	proteolysis
27595	rna-gnl|WGS:JAHRHJ|evm2.model.Chr03.1645	MF	GO:0008233	peptidase activity
27596	rna-gnl|WGS:JAHRHJ|evm2.model.Chr03.1645	MF	GO:0004252	serine-type endopeptidase activity
27597	rna-gnl|WGS:JAHRHJ|evm2.model.Chr03.1645	CC	GO:0009532	plastid stroma
27598	rna-gnl|WGS:JAHRHJ|evm2.model.Chr03.1645	BP	GO:0006515	protein quality control for misfolded or incompletely synthesized proteins
27599	rna-gnl|WGS:JAHRHJ|evm2.model.Chr03.1645	CC	GO:0009536	plastid
27600	rna-gnl|WGS:JAHRHJ|evm2.model.Chr03.1645	MF	GO:0004176	ATP-dependent peptidase activity
27601	rna-gnl|WGS:JAHRHJ|evm2.model.Chr03.1645	CC	GO:0009368	endopeptidase Clp complex
27602	rna-gnl|WGS:JAHRHJ|evm2.model.Chr03.1647	CC	GO:1990904	ribonucleoprotein complex
27603	rna-gnl|WGS:JAHRHJ|evm2.model.Chr03.1647	CC	GO:0016021	integral component of membrane
27604	rna-gnl|WGS:JAHRHJ|evm2.model.Chr03.1647	CC	GO:0005634	nucleus
27605	rna-gnl|WGS:JAHRHJ|evm2.model.Chr03.1647	MF	GO:0003676	nucleic acid binding
27606	rna-gnl|WGS:JAHRHJ|evm2.model.Chr03.1647	MF	GO:0003723	RNA binding
27607	rna-gnl|WGS:JAHRHJ|evm2.model.Chr03.1647	CC	GO:0016020	membrane
27608	rna-gnl|WGS:JAHRHJ|evm2.model.Chr03.1647	MF	GO:0003729	mRNA binding
27609	rna-gnl|WGS:JAHRHJ|evm2.model.Chr03.1648	CC	GO:0016020	membrane
27610	rna-gnl|WGS:JAHRHJ|evm2.model.Chr03.1648	CC	GO:0009535	chloroplast thylakoid membrane
27611	rna-gnl|WGS:JAHRHJ|evm2.model.Chr03.1648	CC	GO:0010598	NAD(P)H dehydrogenase complex (plastoquinone)
27612	rna-gnl|WGS:JAHRHJ|evm2.model.Chr03.1648	CC	GO:0016021	integral component of membrane
27613	rna-gnl|WGS:JAHRHJ|evm2.model.Chr03.1649	BP	GO:0010136	ureide catabolic process
27614	rna-gnl|WGS:JAHRHJ|evm2.model.Chr03.1649	BP	GO:0000256	allantoin catabolic process
27615	rna-gnl|WGS:JAHRHJ|evm2.model.Chr03.1649	BP	GO:0006145	purine nucleobase catabolic process
27616	rna-gnl|WGS:JAHRHJ|evm2.model.Chr03.1649	MF	GO:0071522	ureidoglycine aminohydrolase activity
27617	rna-gnl|WGS:JAHRHJ|evm2.model.Chr03.1650	CC	GO:0016020	membrane
27618	rna-gnl|WGS:JAHRHJ|evm2.model.Chr03.1650	MF	GO:0016787	hydrolase activity
27619	rna-gnl|WGS:JAHRHJ|evm2.model.Chr03.1650	MF	GO:0071522	ureidoglycine aminohydrolase activity
27620	rna-gnl|WGS:JAHRHJ|evm2.model.Chr03.1650	CC	GO:0016021	integral component of membrane
27621	rna-gnl|WGS:JAHRHJ|evm2.model.Chr03.1651	MF	GO:0016757	glycosyltransferase activity
27622	rna-gnl|WGS:JAHRHJ|evm2.model.Chr03.1651	MF	GO:0016740	transferase activity
27623	rna-gnl|WGS:JAHRHJ|evm2.model.Chr03.1651	MF	GO:0005525	GTP binding
27624	rna-gnl|WGS:JAHRHJ|evm2.model.Chr03.1651	MF	GO:0003924	GTPase activity
27625	rna-gnl|WGS:JAHRHJ|evm2.model.Chr03.1651	MF	GO:0008194	UDP-glycosyltransferase activity
27626	rna-gnl|WGS:JAHRHJ|evm2.model.Chr03.1651	MF	GO:0016758	hexosyltransferase activity
27627	rna-gnl|WGS:JAHRHJ|evm2.model.Chr03.1652	CC	GO:0016021	integral component of membrane
27628	rna-gnl|WGS:JAHRHJ|evm2.model.Chr03.1652	MF	GO:0015108	chloride transmembrane transporter activity
27629	rna-gnl|WGS:JAHRHJ|evm2.model.Chr03.1652	CC	GO:0043231	intracellular membrane-bounded organelle
27630	rna-gnl|WGS:JAHRHJ|evm2.model.Chr03.1652	MF	GO:0005247	voltage-gated chloride channel activity
27631	rna-gnl|WGS:JAHRHJ|evm2.model.Chr03.1652	CC	GO:0016020	membrane
27632	rna-gnl|WGS:JAHRHJ|evm2.model.Chr03.1652	BP	GO:0006821	chloride transport
27633	rna-gnl|WGS:JAHRHJ|evm2.model.Chr03.1652	BP	GO:0006811	ion transport
27634	rna-gnl|WGS:JAHRHJ|evm2.model.Chr03.1652	BP	GO:0055085	transmembrane transport
27635	rna-gnl|WGS:JAHRHJ|evm2.model.Chr03.1652	BP	GO:1902476	chloride transmembrane transport
27636	rna-gnl|WGS:JAHRHJ|evm2.model.Chr03.1654	BP	GO:0000162	tryptophan biosynthetic process
27637	rna-gnl|WGS:JAHRHJ|evm2.model.Chr03.1654	MF	GO:0030170	pyridoxal phosphate binding
27638	rna-gnl|WGS:JAHRHJ|evm2.model.Chr03.1654	MF	GO:0052684	L-serine hydro-lyase (adding indole, L-tryptophan-forming) activity
27639	rna-gnl|WGS:JAHRHJ|evm2.model.Chr03.1654	BP	GO:0009073	aromatic amino acid family biosynthetic process
27640	rna-gnl|WGS:JAHRHJ|evm2.model.Chr03.1654	MF	GO:0016829	lyase activity
27641	rna-gnl|WGS:JAHRHJ|evm2.model.Chr03.1654	BP	GO:0008652	cellular amino acid biosynthetic process
27642	rna-gnl|WGS:JAHRHJ|evm2.model.Chr03.1654	MF	GO:0004834	tryptophan synthase activity
27643	rna-gnl|WGS:JAHRHJ|evm2.model.Chr03.1654	BP	GO:0006568	tryptophan metabolic process
27644	rna-gnl|WGS:JAHRHJ|evm2.model.Chr03.1656	CC	GO:0016020	membrane
27645	rna-gnl|WGS:JAHRHJ|evm2.model.Chr03.1656	CC	GO:0016021	integral component of membrane
27646	rna-gnl|WGS:JAHRHJ|evm2.model.Chr03.1658	BP	GO:0006596	polyamine biosynthetic process
27647	rna-gnl|WGS:JAHRHJ|evm2.model.Chr03.1658	MF	GO:0010487	thermospermine synthase activity
27648	rna-gnl|WGS:JAHRHJ|evm2.model.Chr03.1658	MF	GO:0016740	transferase activity
27649	rna-gnl|WGS:JAHRHJ|evm2.model.Chr03.1658	MF	GO:0003824	catalytic activity
27650	rna-gnl|WGS:JAHRHJ|evm2.model.Chr03.1660	MF	GO:0008270	zinc ion binding
27651	rna-gnl|WGS:JAHRHJ|evm2.model.Chr03.1660	MF	GO:0046872	metal ion binding
27652	rna-gnl|WGS:JAHRHJ|evm2.model.Chr03.1660	CC	GO:0005634	nucleus
27653	rna-gnl|WGS:JAHRHJ|evm2.model.Chr03.1660	CC	GO:0005730	nucleolus
27654	rna-gnl|WGS:JAHRHJ|evm2.model.Chr03.1662	MF	GO:0061630	ubiquitin protein ligase activity
27655	rna-gnl|WGS:JAHRHJ|evm2.model.Chr03.1662	MF	GO:0008270	zinc ion binding
27656	rna-gnl|WGS:JAHRHJ|evm2.model.Chr03.1662	BP	GO:0016567	protein ubiquitination
27657	rna-gnl|WGS:JAHRHJ|evm2.model.Chr03.1662	MF	GO:0016740	transferase activity
27658	rna-gnl|WGS:JAHRHJ|evm2.model.Chr03.1662	CC	GO:0005737	cytoplasm
27659	rna-gnl|WGS:JAHRHJ|evm2.model.Chr03.1662	BP	GO:0006511	ubiquitin-dependent protein catabolic process
27660	rna-gnl|WGS:JAHRHJ|evm2.model.Chr03.1662	MF	GO:0046872	metal ion binding
27661	rna-gnl|WGS:JAHRHJ|evm2.model.Chr03.1663	MF	GO:0000166	nucleotide binding
27662	rna-gnl|WGS:JAHRHJ|evm2.model.Chr03.1663	BP	GO:0006730	one-carbon metabolic process
27663	rna-gnl|WGS:JAHRHJ|evm2.model.Chr03.1663	MF	GO:0016874	ligase activity
27664	rna-gnl|WGS:JAHRHJ|evm2.model.Chr03.1663	MF	GO:0004329	formate-tetrahydrofolate ligase activity
27665	rna-gnl|WGS:JAHRHJ|evm2.model.Chr03.1663	MF	GO:0005524	ATP binding
27666	rna-gnl|WGS:JAHRHJ|evm2.model.Chr03.1663	BP	GO:0035999	tetrahydrofolate interconversion
27667	rna-gnl|WGS:JAHRHJ|evm2.model.Chr03.1664	BP	GO:0031124	mRNA 3'-end processing
27668	rna-gnl|WGS:JAHRHJ|evm2.model.Chr03.1664	CC	GO:0005634	nucleus
27669	rna-gnl|WGS:JAHRHJ|evm2.model.Chr03.1664	BP	GO:0006396	RNA processing
27670	rna-gnl|WGS:JAHRHJ|evm2.model.Chr03.1669	BP	GO:0016197	endosomal transport
27671	rna-gnl|WGS:JAHRHJ|evm2.model.Chr03.1669	MF	GO:0005509	calcium ion binding
27672	rna-gnl|WGS:JAHRHJ|evm2.model.Chr03.1669	BP	GO:0006897	endocytosis
27673	rna-gnl|WGS:JAHRHJ|evm2.model.Chr03.1671	BP	GO:0016197	endosomal transport
27674	rna-gnl|WGS:JAHRHJ|evm2.model.Chr03.1671	MF	GO:0005509	calcium ion binding
27675	rna-gnl|WGS:JAHRHJ|evm2.model.Chr03.1671	BP	GO:0006897	endocytosis
27676	rna-gnl|WGS:JAHRHJ|evm2.model.Chr03.1672	BP	GO:0016197	endosomal transport
27677	rna-gnl|WGS:JAHRHJ|evm2.model.Chr03.1672	MF	GO:0005509	calcium ion binding
27678	rna-gnl|WGS:JAHRHJ|evm2.model.Chr03.1672	BP	GO:0006897	endocytosis
27679	rna-gnl|WGS:JAHRHJ|evm2.model.Chr03.1673	BP	GO:0006355	regulation of DNA-templated transcription
27680	rna-gnl|WGS:JAHRHJ|evm2.model.Chr03.1673	BP	GO:0006357	regulation of transcription by RNA polymerase II
27681	rna-gnl|WGS:JAHRHJ|evm2.model.Chr03.1673	MF	GO:0000166	nucleotide binding
27682	rna-gnl|WGS:JAHRHJ|evm2.model.Chr03.1673	MF	GO:0003677	DNA binding
27683	rna-gnl|WGS:JAHRHJ|evm2.model.Chr03.1673	MF	GO:0000981	DNA-binding transcription factor activity, RNA polymerase II-specific
27684	rna-gnl|WGS:JAHRHJ|evm2.model.Chr03.1673	MF	GO:0043565	sequence-specific DNA binding
27685	rna-gnl|WGS:JAHRHJ|evm2.model.Chr03.1673	BP	GO:0050684	regulation of mRNA processing
27686	rna-gnl|WGS:JAHRHJ|evm2.model.Chr03.1673	CC	GO:0005634	nucleus
27687	rna-gnl|WGS:JAHRHJ|evm2.model.Chr03.1673	BP	GO:0016310	phosphorylation
27688	rna-gnl|WGS:JAHRHJ|evm2.model.Chr03.1673	MF	GO:0016740	transferase activity
27689	rna-gnl|WGS:JAHRHJ|evm2.model.Chr03.1673	CC	GO:0005737	cytoplasm
27690	rna-gnl|WGS:JAHRHJ|evm2.model.Chr03.1673	BP	GO:0035556	intracellular signal transduction
27691	rna-gnl|WGS:JAHRHJ|evm2.model.Chr03.1673	MF	GO:0004674	protein serine/threonine kinase activity
27692	rna-gnl|WGS:JAHRHJ|evm2.model.Chr03.1673	BP	GO:0000245	spliceosomal complex assembly
27693	rna-gnl|WGS:JAHRHJ|evm2.model.Chr03.1673	MF	GO:0004672	protein kinase activity
27694	rna-gnl|WGS:JAHRHJ|evm2.model.Chr03.1673	BP	GO:0006468	protein phosphorylation
27695	rna-gnl|WGS:JAHRHJ|evm2.model.Chr03.1673	MF	GO:0005524	ATP binding
27696	rna-gnl|WGS:JAHRHJ|evm2.model.Chr03.1673	MF	GO:0016301	kinase activity
27697	rna-gnl|WGS:JAHRHJ|evm2.model.Chr03.1676	BP	GO:0007623	circadian rhythm
27698	rna-gnl|WGS:JAHRHJ|evm2.model.Chr03.1676	CC	GO:0005634	nucleus
27699	rna-gnl|WGS:JAHRHJ|evm2.model.Chr03.1676	CC	GO:0005829	cytosol
27700	rna-gnl|WGS:JAHRHJ|evm2.model.Chr03.1676	BP	GO:0009637	response to blue light
27701	rna-gnl|WGS:JAHRHJ|evm2.model.Chr03.1676	CC	GO:0019005	SCF ubiquitin ligase complex
27702	rna-gnl|WGS:JAHRHJ|evm2.model.Chr03.1678	BP	GO:0000338	protein deneddylation
27703	rna-gnl|WGS:JAHRHJ|evm2.model.Chr03.1679	BP	GO:0032259	methylation
27704	rna-gnl|WGS:JAHRHJ|evm2.model.Chr03.1679	MF	GO:0008173	RNA methyltransferase activity
27705	rna-gnl|WGS:JAHRHJ|evm2.model.Chr03.1679	MF	GO:0016423	tRNA (guanine) methyltransferase activity
27706	rna-gnl|WGS:JAHRHJ|evm2.model.Chr03.1679	MF	GO:0016740	transferase activity
27707	rna-gnl|WGS:JAHRHJ|evm2.model.Chr03.1679	MF	GO:0003723	RNA binding
27708	rna-gnl|WGS:JAHRHJ|evm2.model.Chr03.1679	MF	GO:0008168	methyltransferase activity
27709	rna-gnl|WGS:JAHRHJ|evm2.model.Chr03.1679	BP	GO:0030488	tRNA methylation
27710	rna-gnl|WGS:JAHRHJ|evm2.model.Chr03.1679	BP	GO:0006396	RNA processing
27711	rna-gnl|WGS:JAHRHJ|evm2.model.Chr03.1683	CC	GO:0016021	integral component of membrane
27712	rna-gnl|WGS:JAHRHJ|evm2.model.Chr03.1683	CC	GO:0005886	plasma membrane
27713	rna-gnl|WGS:JAHRHJ|evm2.model.Chr03.1683	CC	GO:0016020	membrane
27714	rna-gnl|WGS:JAHRHJ|evm2.model.Chr03.1683	BP	GO:0006811	ion transport
27715	rna-gnl|WGS:JAHRHJ|evm2.model.Chr03.1683	BP	GO:0071805	potassium ion transmembrane transport
27716	rna-gnl|WGS:JAHRHJ|evm2.model.Chr03.1683	MF	GO:0015079	potassium ion transmembrane transporter activity
27717	rna-gnl|WGS:JAHRHJ|evm2.model.Chr03.1683	BP	GO:0006813	potassium ion transport
27718	rna-gnl|WGS:JAHRHJ|evm2.model.Chr03.1684	BP	GO:0032259	methylation
27719	rna-gnl|WGS:JAHRHJ|evm2.model.Chr03.1684	MF	GO:0005515	protein binding
27720	rna-gnl|WGS:JAHRHJ|evm2.model.Chr03.1684	CC	GO:0005634	nucleus
27721	rna-gnl|WGS:JAHRHJ|evm2.model.Chr03.1684	MF	GO:0016740	transferase activity
27722	rna-gnl|WGS:JAHRHJ|evm2.model.Chr03.1684	BP	GO:0008033	tRNA processing
27723	rna-gnl|WGS:JAHRHJ|evm2.model.Chr03.1684	MF	GO:0008168	methyltransferase activity
27724	rna-gnl|WGS:JAHRHJ|evm2.model.Chr03.1684	BP	GO:0001510	RNA methylation
27725	rna-gnl|WGS:JAHRHJ|evm2.model.Chr03.1684	MF	GO:0016429	tRNA (adenine-N1-)-methyltransferase activity
27726	rna-gnl|WGS:JAHRHJ|evm2.model.Chr03.1684	BP	GO:0030488	tRNA methylation
27727	rna-gnl|WGS:JAHRHJ|evm2.model.Chr03.1684	CC	GO:0031515	tRNA (m1A) methyltransferase complex
27728	rna-gnl|WGS:JAHRHJ|evm2.model.Chr03.1685	MF	GO:0005085	guanyl-nucleotide exchange factor activity
27729	rna-gnl|WGS:JAHRHJ|evm2.model.Chr03.1685	CC	GO:0016021	integral component of membrane
27730	rna-gnl|WGS:JAHRHJ|evm2.model.Chr03.1685	BP	GO:0050790	regulation of catalytic activity
27731	rna-gnl|WGS:JAHRHJ|evm2.model.Chr03.1685	CC	GO:0005783	endoplasmic reticulum
27732	rna-gnl|WGS:JAHRHJ|evm2.model.Chr03.1685	BP	GO:0003400	regulation of COPII vesicle coating
27733	rna-gnl|WGS:JAHRHJ|evm2.model.Chr03.1685	CC	GO:0030176	integral component of endoplasmic reticulum membrane
27734	rna-gnl|WGS:JAHRHJ|evm2.model.Chr03.1685	BP	GO:0006888	endoplasmic reticulum to Golgi vesicle-mediated transport
27735	rna-gnl|WGS:JAHRHJ|evm2.model.Chr03.1685	MF	GO:0005096	GTPase activator activity
27736	rna-gnl|WGS:JAHRHJ|evm2.model.Chr03.1685	CC	GO:0016020	membrane
27737	rna-gnl|WGS:JAHRHJ|evm2.model.Chr03.1685	BP	GO:0016036	cellular response to phosphate starvation
27738	rna-gnl|WGS:JAHRHJ|evm2.model.Chr03.1685	BP	GO:0006817	phosphate ion transport
27739	rna-gnl|WGS:JAHRHJ|evm2.model.Chr03.1685	BP	GO:0009306	protein secretion
27740	rna-gnl|WGS:JAHRHJ|evm2.model.Chr03.1686	MF	GO:0016853	isomerase activity
27741	rna-gnl|WGS:JAHRHJ|evm2.model.Chr03.1686	MF	GO:0050178	phenylpyruvate tautomerase activity
27742	rna-gnl|WGS:JAHRHJ|evm2.model.Chr03.1695	MF	GO:0008276	protein methyltransferase activity
27743	rna-gnl|WGS:JAHRHJ|evm2.model.Chr03.1695	BP	GO:0032259	methylation
27744	rna-gnl|WGS:JAHRHJ|evm2.model.Chr03.1695	BP	GO:0006480	N-terminal protein amino acid methylation
27745	rna-gnl|WGS:JAHRHJ|evm2.model.Chr03.1695	MF	GO:0016740	transferase activity
27746	rna-gnl|WGS:JAHRHJ|evm2.model.Chr03.1695	CC	GO:0005737	cytoplasm
27747	rna-gnl|WGS:JAHRHJ|evm2.model.Chr03.1695	MF	GO:0008168	methyltransferase activity
27748	rna-gnl|WGS:JAHRHJ|evm2.model.Chr03.1696	CC	GO:0009507	chloroplast
27749	rna-gnl|WGS:JAHRHJ|evm2.model.Chr03.1697	BP	GO:0006886	intracellular protein transport
27750	rna-gnl|WGS:JAHRHJ|evm2.model.Chr03.1699	BP	GO:0097503	sialylation
27751	rna-gnl|WGS:JAHRHJ|evm2.model.Chr03.1699	BP	GO:0009860	pollen tube growth
27752	rna-gnl|WGS:JAHRHJ|evm2.model.Chr03.1699	MF	GO:0016757	glycosyltransferase activity
27753	rna-gnl|WGS:JAHRHJ|evm2.model.Chr03.1699	BP	GO:0009846	pollen germination
27754	rna-gnl|WGS:JAHRHJ|evm2.model.Chr03.1699	MF	GO:0008373	sialyltransferase activity
27755	rna-gnl|WGS:JAHRHJ|evm2.model.Chr03.1699	CC	GO:0016021	integral component of membrane
27756	rna-gnl|WGS:JAHRHJ|evm2.model.Chr03.1699	MF	GO:0016740	transferase activity
27757	rna-gnl|WGS:JAHRHJ|evm2.model.Chr03.1699	BP	GO:0006486	protein glycosylation
27758	rna-gnl|WGS:JAHRHJ|evm2.model.Chr03.1699	CC	GO:0016020	membrane
27759	rna-gnl|WGS:JAHRHJ|evm2.model.Chr03.1699	CC	GO:0005794	Golgi apparatus
27760	rna-gnl|WGS:JAHRHJ|evm2.model.Chr03.1699	CC	GO:0000139	Golgi membrane
27761	rna-gnl|WGS:JAHRHJ|evm2.model.Chr03.1702	BP	GO:0006418	tRNA aminoacylation for protein translation
27762	rna-gnl|WGS:JAHRHJ|evm2.model.Chr03.1702	BP	GO:0006433	prolyl-tRNA aminoacylation
27763	rna-gnl|WGS:JAHRHJ|evm2.model.Chr03.1702	MF	GO:0000166	nucleotide binding
27764	rna-gnl|WGS:JAHRHJ|evm2.model.Chr03.1702	MF	GO:0004827	proline-tRNA ligase activity
27765	rna-gnl|WGS:JAHRHJ|evm2.model.Chr03.1702	CC	GO:0005737	cytoplasm
27766	rna-gnl|WGS:JAHRHJ|evm2.model.Chr03.1702	MF	GO:0016874	ligase activity
27767	rna-gnl|WGS:JAHRHJ|evm2.model.Chr03.1702	MF	GO:0005524	ATP binding
27768	rna-gnl|WGS:JAHRHJ|evm2.model.Chr03.1702	MF	GO:0004812	aminoacyl-tRNA ligase activity
27769	rna-gnl|WGS:JAHRHJ|evm2.model.Chr03.1703	CC	GO:0005759	mitochondrial matrix
27770	rna-gnl|WGS:JAHRHJ|evm2.model.Chr03.1705	MF	GO:0046872	metal ion binding
27771	rna-gnl|WGS:JAHRHJ|evm2.model.Chr03.1706	MF	GO:0046872	metal ion binding
27772	rna-gnl|WGS:JAHRHJ|evm2.model.Chr03.1707	MF	GO:0000166	nucleotide binding
27773	rna-gnl|WGS:JAHRHJ|evm2.model.Chr03.1707	BP	GO:0007018	microtubule-based movement
27774	rna-gnl|WGS:JAHRHJ|evm2.model.Chr03.1707	MF	GO:0008017	microtubule binding
27775	rna-gnl|WGS:JAHRHJ|evm2.model.Chr03.1707	MF	GO:0003774	cytoskeletal motor activity
27776	rna-gnl|WGS:JAHRHJ|evm2.model.Chr03.1707	MF	GO:0003777	microtubule motor activity
27777	rna-gnl|WGS:JAHRHJ|evm2.model.Chr03.1707	CC	GO:0009507	chloroplast
27778	rna-gnl|WGS:JAHRHJ|evm2.model.Chr03.1707	MF	GO:0005524	ATP binding
27779	rna-gnl|WGS:JAHRHJ|evm2.model.Chr03.1708	MF	GO:0000166	nucleotide binding
27780	rna-gnl|WGS:JAHRHJ|evm2.model.Chr03.1708	BP	GO:0007018	microtubule-based movement
27781	rna-gnl|WGS:JAHRHJ|evm2.model.Chr03.1708	MF	GO:0008017	microtubule binding
27782	rna-gnl|WGS:JAHRHJ|evm2.model.Chr03.1708	MF	GO:0003774	cytoskeletal motor activity
27783	rna-gnl|WGS:JAHRHJ|evm2.model.Chr03.1708	MF	GO:0003777	microtubule motor activity
27784	rna-gnl|WGS:JAHRHJ|evm2.model.Chr03.1708	MF	GO:0005524	ATP binding
27785	rna-gnl|WGS:JAHRHJ|evm2.model.Chr03.1711	CC	GO:0009507	chloroplast
27786	rna-gnl|WGS:JAHRHJ|evm2.model.Chr03.1711	MF	GO:0003729	mRNA binding
27787	rna-gnl|WGS:JAHRHJ|evm2.model.Chr03.1711	BP	GO:0010239	chloroplast mRNA processing
27788	rna-gnl|WGS:JAHRHJ|evm2.model.Chr03.1712	CC	GO:0005794	Golgi apparatus
27789	rna-gnl|WGS:JAHRHJ|evm2.model.Chr03.1712	MF	GO:0016757	glycosyltransferase activity
27790	rna-gnl|WGS:JAHRHJ|evm2.model.Chr03.1712	MF	GO:0016740	transferase activity
27791	rna-gnl|WGS:JAHRHJ|evm2.model.Chr03.1713	MF	GO:0043621	protein self-association
27792	rna-gnl|WGS:JAHRHJ|evm2.model.Chr03.1713	BP	GO:0071816	tail-anchored membrane protein insertion into ER membrane
27793	rna-gnl|WGS:JAHRHJ|evm2.model.Chr03.1713	CC	GO:0016021	integral component of membrane
27794	rna-gnl|WGS:JAHRHJ|evm2.model.Chr03.1713	CC	GO:0043529	GET complex
27795	rna-gnl|WGS:JAHRHJ|evm2.model.Chr03.1713	CC	GO:0005783	endoplasmic reticulum
27796	rna-gnl|WGS:JAHRHJ|evm2.model.Chr03.1713	CC	GO:0016020	membrane
27797	rna-gnl|WGS:JAHRHJ|evm2.model.Chr03.1713	BP	GO:0048767	root hair elongation
27798	rna-gnl|WGS:JAHRHJ|evm2.model.Chr03.1713	CC	GO:0005789	endoplasmic reticulum membrane
27799	rna-gnl|WGS:JAHRHJ|evm2.model.Chr03.1715	CC	GO:0005769	early endosome
27800	rna-gnl|WGS:JAHRHJ|evm2.model.Chr03.1715	CC	GO:0016021	integral component of membrane
27801	rna-gnl|WGS:JAHRHJ|evm2.model.Chr03.1715	MF	GO:0015095	magnesium ion transmembrane transporter activity
27802	rna-gnl|WGS:JAHRHJ|evm2.model.Chr03.1715	BP	GO:0015693	magnesium ion transport
27803	rna-gnl|WGS:JAHRHJ|evm2.model.Chr03.1715	CC	GO:0005886	plasma membrane
27804	rna-gnl|WGS:JAHRHJ|evm2.model.Chr03.1715	CC	GO:0016020	membrane
27805	rna-gnl|WGS:JAHRHJ|evm2.model.Chr03.1715	BP	GO:0006811	ion transport
27806	rna-gnl|WGS:JAHRHJ|evm2.model.Chr03.1715	CC	GO:0005768	endosome
27807	rna-gnl|WGS:JAHRHJ|evm2.model.Chr03.1715	BP	GO:1903830	magnesium ion transmembrane transport
27808	rna-gnl|WGS:JAHRHJ|evm2.model.Chr03.1716	BP	GO:0010190	cytochrome b6f complex assembly
27809	rna-gnl|WGS:JAHRHJ|evm2.model.Chr03.1721	BP	GO:0018108	peptidyl-tyrosine phosphorylation
27810	rna-gnl|WGS:JAHRHJ|evm2.model.Chr03.1721	MF	GO:0000166	nucleotide binding
27811	rna-gnl|WGS:JAHRHJ|evm2.model.Chr03.1721	CC	GO:0016021	integral component of membrane
27812	rna-gnl|WGS:JAHRHJ|evm2.model.Chr03.1721	BP	GO:0016310	phosphorylation
27813	rna-gnl|WGS:JAHRHJ|evm2.model.Chr03.1721	MF	GO:0004714	transmembrane receptor protein tyrosine kinase activity
27814	rna-gnl|WGS:JAHRHJ|evm2.model.Chr03.1721	MF	GO:0016740	transferase activity
27815	rna-gnl|WGS:JAHRHJ|evm2.model.Chr03.1721	CC	GO:0016020	membrane
27816	rna-gnl|WGS:JAHRHJ|evm2.model.Chr03.1721	MF	GO:0004674	protein serine/threonine kinase activity
27817	rna-gnl|WGS:JAHRHJ|evm2.model.Chr03.1721	MF	GO:0004672	protein kinase activity
27818	rna-gnl|WGS:JAHRHJ|evm2.model.Chr03.1721	BP	GO:0006468	protein phosphorylation
27819	rna-gnl|WGS:JAHRHJ|evm2.model.Chr03.1721	MF	GO:0005524	ATP binding
27820	rna-gnl|WGS:JAHRHJ|evm2.model.Chr03.1721	MF	GO:0016301	kinase activity
27821	rna-gnl|WGS:JAHRHJ|evm2.model.Chr03.1722	MF	GO:0016787	hydrolase activity
27822	rna-gnl|WGS:JAHRHJ|evm2.model.Chr03.1722	BP	GO:0008152	metabolic process
27823	rna-gnl|WGS:JAHRHJ|evm2.model.Chr03.1722	CC	GO:0016021	integral component of membrane
27824	rna-gnl|WGS:JAHRHJ|evm2.model.Chr03.1722	MF	GO:0003676	nucleic acid binding
27825	rna-gnl|WGS:JAHRHJ|evm2.model.Chr03.1722	CC	GO:0016020	membrane
27826	rna-gnl|WGS:JAHRHJ|evm2.model.Chr03.1722	MF	GO:0016985	mannan endo-1,4-beta-mannosidase activity
27827	rna-gnl|WGS:JAHRHJ|evm2.model.Chr03.1722	MF	GO:0004553	hydrolase activity, hydrolyzing O-glycosyl compounds
27828	rna-gnl|WGS:JAHRHJ|evm2.model.Chr03.1722	MF	GO:0016798	hydrolase activity, acting on glycosyl bonds
27829	rna-gnl|WGS:JAHRHJ|evm2.model.Chr03.1722	BP	GO:0071704	organic substance metabolic process
27830	rna-gnl|WGS:JAHRHJ|evm2.model.Chr03.1726	CC	GO:0005886	plasma membrane
27831	rna-gnl|WGS:JAHRHJ|evm2.model.Chr03.1726	CC	GO:0016020	membrane
27832	rna-gnl|WGS:JAHRHJ|evm2.model.Chr03.1726	MF	GO:0051539	4 iron, 4 sulfur cluster binding
27833	rna-gnl|WGS:JAHRHJ|evm2.model.Chr03.1726	CC	GO:0016021	integral component of membrane
27834	rna-gnl|WGS:JAHRHJ|evm2.model.Chr03.1728	BP	GO:0006355	regulation of DNA-templated transcription
27835	rna-gnl|WGS:JAHRHJ|evm2.model.Chr03.1728	CC	GO:0005634	nucleus
27836	rna-gnl|WGS:JAHRHJ|evm2.model.Chr03.1730	CC	GO:0009707	chloroplast outer membrane
27837	rna-gnl|WGS:JAHRHJ|evm2.model.Chr03.1730	MF	GO:0008308	voltage-gated anion channel activity
27838	rna-gnl|WGS:JAHRHJ|evm2.model.Chr03.1730	CC	GO:0016021	integral component of membrane
27839	rna-gnl|WGS:JAHRHJ|evm2.model.Chr03.1730	BP	GO:0044070	regulation of anion transport
27840	rna-gnl|WGS:JAHRHJ|evm2.model.Chr03.1730	CC	GO:0016020	membrane
27841	rna-gnl|WGS:JAHRHJ|evm2.model.Chr03.1730	BP	GO:0034220	ion transmembrane transport
27842	rna-gnl|WGS:JAHRHJ|evm2.model.Chr03.1730	BP	GO:0015698	inorganic anion transport
27843	rna-gnl|WGS:JAHRHJ|evm2.model.Chr03.1730	CC	GO:0034426	etioplast membrane
27844	rna-gnl|WGS:JAHRHJ|evm2.model.Chr03.1735	CC	GO:0016021	integral component of membrane
27845	rna-gnl|WGS:JAHRHJ|evm2.model.Chr03.1735	MF	GO:0004842	ubiquitin-protein transferase activity
27846	rna-gnl|WGS:JAHRHJ|evm2.model.Chr03.1735	BP	GO:0016567	protein ubiquitination
27847	rna-gnl|WGS:JAHRHJ|evm2.model.Chr03.1735	MF	GO:0016740	transferase activity
27848	rna-gnl|WGS:JAHRHJ|evm2.model.Chr03.1735	MF	GO:0016874	ligase activity
27849	rna-gnl|WGS:JAHRHJ|evm2.model.Chr03.1735	CC	GO:0016020	membrane
27850	rna-gnl|WGS:JAHRHJ|evm2.model.Chr03.1735	BP	GO:0006996	organelle organization
27851	rna-gnl|WGS:JAHRHJ|evm2.model.Chr03.1735	MF	GO:0046872	metal ion binding
27852	rna-gnl|WGS:JAHRHJ|evm2.model.Chr03.1736	CC	GO:0016021	integral component of membrane
27853	rna-gnl|WGS:JAHRHJ|evm2.model.Chr03.1736	CC	GO:0009528	plastid inner membrane
27854	rna-gnl|WGS:JAHRHJ|evm2.model.Chr03.1736	BP	GO:1902600	proton transmembrane transport
27855	rna-gnl|WGS:JAHRHJ|evm2.model.Chr03.1736	CC	GO:0016020	membrane
27856	rna-gnl|WGS:JAHRHJ|evm2.model.Chr03.1736	BP	GO:0006811	ion transport
27857	rna-gnl|WGS:JAHRHJ|evm2.model.Chr03.1737	BP	GO:0018108	peptidyl-tyrosine phosphorylation
27858	rna-gnl|WGS:JAHRHJ|evm2.model.Chr03.1737	CC	GO:0016021	integral component of membrane
27859	rna-gnl|WGS:JAHRHJ|evm2.model.Chr03.1737	MF	GO:0004714	transmembrane receptor protein tyrosine kinase activity
27860	rna-gnl|WGS:JAHRHJ|evm2.model.Chr03.1737	CC	GO:0005886	plasma membrane
27861	rna-gnl|WGS:JAHRHJ|evm2.model.Chr03.1737	CC	GO:0016020	membrane
27862	rna-gnl|WGS:JAHRHJ|evm2.model.Chr03.1737	MF	GO:0004672	protein kinase activity
27863	rna-gnl|WGS:JAHRHJ|evm2.model.Chr03.1737	BP	GO:0006468	protein phosphorylation
27864	rna-gnl|WGS:JAHRHJ|evm2.model.Chr03.1737	MF	GO:0005524	ATP binding
27865	rna-gnl|WGS:JAHRHJ|evm2.model.Chr03.1738	BP	GO:0018108	peptidyl-tyrosine phosphorylation
27866	rna-gnl|WGS:JAHRHJ|evm2.model.Chr03.1738	MF	GO:0000166	nucleotide binding
27867	rna-gnl|WGS:JAHRHJ|evm2.model.Chr03.1738	CC	GO:0016021	integral component of membrane
27868	rna-gnl|WGS:JAHRHJ|evm2.model.Chr03.1738	MF	GO:0004714	transmembrane receptor protein tyrosine kinase activity
27869	rna-gnl|WGS:JAHRHJ|evm2.model.Chr03.1738	CC	GO:0005886	plasma membrane
27870	rna-gnl|WGS:JAHRHJ|evm2.model.Chr03.1738	CC	GO:0016020	membrane
27871	rna-gnl|WGS:JAHRHJ|evm2.model.Chr03.1738	MF	GO:0004672	protein kinase activity
27872	rna-gnl|WGS:JAHRHJ|evm2.model.Chr03.1738	BP	GO:0050832	defense response to fungus
27873	rna-gnl|WGS:JAHRHJ|evm2.model.Chr03.1738	BP	GO:0006468	protein phosphorylation
27874	rna-gnl|WGS:JAHRHJ|evm2.model.Chr03.1738	MF	GO:0005524	ATP binding
27875	rna-gnl|WGS:JAHRHJ|evm2.model.Chr03.1739	BP	GO:0018108	peptidyl-tyrosine phosphorylation
27876	rna-gnl|WGS:JAHRHJ|evm2.model.Chr03.1739	MF	GO:0000166	nucleotide binding
27877	rna-gnl|WGS:JAHRHJ|evm2.model.Chr03.1739	CC	GO:0016021	integral component of membrane
27878	rna-gnl|WGS:JAHRHJ|evm2.model.Chr03.1739	MF	GO:0004714	transmembrane receptor protein tyrosine kinase activity
27879	rna-gnl|WGS:JAHRHJ|evm2.model.Chr03.1739	CC	GO:0016020	membrane
27880	rna-gnl|WGS:JAHRHJ|evm2.model.Chr03.1739	MF	GO:0004672	protein kinase activity
27881	rna-gnl|WGS:JAHRHJ|evm2.model.Chr03.1739	BP	GO:0006468	protein phosphorylation
27882	rna-gnl|WGS:JAHRHJ|evm2.model.Chr03.1739	MF	GO:0005524	ATP binding
27883	rna-gnl|WGS:JAHRHJ|evm2.model.Chr03.1741	BP	GO:0120029	proton export across plasma membrane
27884	rna-gnl|WGS:JAHRHJ|evm2.model.Chr03.1741	MF	GO:0016887	ATP hydrolysis activity
27885	rna-gnl|WGS:JAHRHJ|evm2.model.Chr03.1741	MF	GO:0000166	nucleotide binding
27886	rna-gnl|WGS:JAHRHJ|evm2.model.Chr03.1741	MF	GO:0008553	P-type proton-exporting transporter activity
27887	rna-gnl|WGS:JAHRHJ|evm2.model.Chr03.1741	CC	GO:0016021	integral component of membrane
27888	rna-gnl|WGS:JAHRHJ|evm2.model.Chr03.1741	BP	GO:1902600	proton transmembrane transport
27889	rna-gnl|WGS:JAHRHJ|evm2.model.Chr03.1741	CC	GO:0005886	plasma membrane
27890	rna-gnl|WGS:JAHRHJ|evm2.model.Chr03.1741	CC	GO:0016020	membrane
27891	rna-gnl|WGS:JAHRHJ|evm2.model.Chr03.1741	BP	GO:0006811	ion transport
27892	rna-gnl|WGS:JAHRHJ|evm2.model.Chr03.1741	BP	GO:0034220	ion transmembrane transport
27893	rna-gnl|WGS:JAHRHJ|evm2.model.Chr03.1741	BP	GO:0051453	regulation of intracellular pH
27894	rna-gnl|WGS:JAHRHJ|evm2.model.Chr03.1741	MF	GO:0005524	ATP binding
27895	rna-gnl|WGS:JAHRHJ|evm2.model.Chr03.1741	MF	GO:0015662	P-type ion transporter activity
27896	rna-gnl|WGS:JAHRHJ|evm2.model.Chr03.1742	CC	GO:0005905	clathrin-coated pit
27897	rna-gnl|WGS:JAHRHJ|evm2.model.Chr03.1742	MF	GO:0005545	1-phosphatidylinositol binding
27898	rna-gnl|WGS:JAHRHJ|evm2.model.Chr03.1742	CC	GO:0031410	cytoplasmic vesicle
27899	rna-gnl|WGS:JAHRHJ|evm2.model.Chr03.1742	BP	GO:0048268	clathrin coat assembly
27900	rna-gnl|WGS:JAHRHJ|evm2.model.Chr03.1742	BP	GO:0051179	localization
27901	rna-gnl|WGS:JAHRHJ|evm2.model.Chr03.1742	BP	GO:0072583	clathrin-dependent endocytosis
27902	rna-gnl|WGS:JAHRHJ|evm2.model.Chr03.1742	MF	GO:0005543	phospholipid binding
27903	rna-gnl|WGS:JAHRHJ|evm2.model.Chr03.1742	BP	GO:0006897	endocytosis
27904	rna-gnl|WGS:JAHRHJ|evm2.model.Chr03.1742	CC	GO:0005794	Golgi apparatus
27905	rna-gnl|WGS:JAHRHJ|evm2.model.Chr03.1742	MF	GO:0030276	clathrin binding
27906	rna-gnl|WGS:JAHRHJ|evm2.model.Chr03.1742	CC	GO:0030136	clathrin-coated vesicle
27907	rna-gnl|WGS:JAHRHJ|evm2.model.Chr03.1743	BP	GO:0007034	vacuolar transport
27908	rna-gnl|WGS:JAHRHJ|evm2.model.Chr03.1743	CC	GO:0005768	endosome
27909	rna-gnl|WGS:JAHRHJ|evm2.model.Chr03.1744	CC	GO:0000815	ESCRT III complex
27910	rna-gnl|WGS:JAHRHJ|evm2.model.Chr03.1744	CC	GO:0005771	multivesicular body
27911	rna-gnl|WGS:JAHRHJ|evm2.model.Chr03.1744	BP	GO:0032511	late endosome to vacuole transport via multivesicular body sorting pathway
27912	rna-gnl|WGS:JAHRHJ|evm2.model.Chr03.1744	BP	GO:0006900	vesicle budding from membrane
27913	rna-gnl|WGS:JAHRHJ|evm2.model.Chr03.1744	CC	GO:0005768	endosome
27914	rna-gnl|WGS:JAHRHJ|evm2.model.Chr03.1744	BP	GO:0007034	vacuolar transport
27915	rna-gnl|WGS:JAHRHJ|evm2.model.Chr03.1747	BP	GO:0034227	tRNA thio-modification
27916	rna-gnl|WGS:JAHRHJ|evm2.model.Chr03.1747	MF	GO:0031386	protein tag
27917	rna-gnl|WGS:JAHRHJ|evm2.model.Chr03.1747	BP	GO:0032447	protein urmylation
27918	rna-gnl|WGS:JAHRHJ|evm2.model.Chr03.1747	CC	GO:0005634	nucleus
27919	rna-gnl|WGS:JAHRHJ|evm2.model.Chr03.1747	CC	GO:0005737	cytoplasm
27920	rna-gnl|WGS:JAHRHJ|evm2.model.Chr03.1747	BP	GO:0008033	tRNA processing
27921	rna-gnl|WGS:JAHRHJ|evm2.model.Chr03.1747	CC	GO:0005829	cytosol
27922	rna-gnl|WGS:JAHRHJ|evm2.model.Chr03.1747	BP	GO:0002098	tRNA wobble uridine modification
27923	rna-gnl|WGS:JAHRHJ|evm2.model.Chr03.1747	CC	GO:0009536	plastid
27924	rna-gnl|WGS:JAHRHJ|evm2.model.Chr03.1749	BP	GO:0006355	regulation of DNA-templated transcription
27925	rna-gnl|WGS:JAHRHJ|evm2.model.Chr03.1749	MF	GO:0003677	DNA binding
27926	rna-gnl|WGS:JAHRHJ|evm2.model.Chr03.1749	BP	GO:0009744	response to sucrose
27927	rna-gnl|WGS:JAHRHJ|evm2.model.Chr03.1749	CC	GO:0005634	nucleus
27928	rna-gnl|WGS:JAHRHJ|evm2.model.Chr03.1749	BP	GO:0019432	triglyceride biosynthetic process
27929	rna-gnl|WGS:JAHRHJ|evm2.model.Chr03.1749	MF	GO:0019900	kinase binding
27930	rna-gnl|WGS:JAHRHJ|evm2.model.Chr03.1749	BP	GO:0009873	ethylene-activated signaling pathway
27931	rna-gnl|WGS:JAHRHJ|evm2.model.Chr03.1749	BP	GO:1901959	positive regulation of cutin biosynthetic process
27932	rna-gnl|WGS:JAHRHJ|evm2.model.Chr03.1749	MF	GO:0003700	DNA-binding transcription factor activity
27933	rna-gnl|WGS:JAHRHJ|evm2.model.Chr03.1749	BP	GO:0008610	lipid biosynthetic process
27934	rna-gnl|WGS:JAHRHJ|evm2.model.Chr03.1749	BP	GO:0006110	regulation of glycolytic process
27935	rna-gnl|WGS:JAHRHJ|evm2.model.Chr03.1749	BP	GO:0006109	regulation of carbohydrate metabolic process
27936	rna-gnl|WGS:JAHRHJ|evm2.model.Chr03.1749	BP	GO:0006629	lipid metabolic process
27937	rna-gnl|WGS:JAHRHJ|evm2.model.Chr03.1750	MF	GO:0070628	proteasome binding
27938	rna-gnl|WGS:JAHRHJ|evm2.model.Chr03.1750	MF	GO:0061133	endopeptidase activator activity
27939	rna-gnl|WGS:JAHRHJ|evm2.model.Chr03.1750	CC	GO:0005634	nucleus
27940	rna-gnl|WGS:JAHRHJ|evm2.model.Chr03.1750	CC	GO:0005737	cytoplasm
27941	rna-gnl|WGS:JAHRHJ|evm2.model.Chr03.1750	BP	GO:0006511	ubiquitin-dependent protein catabolic process
27942	rna-gnl|WGS:JAHRHJ|evm2.model.Chr03.1750	CC	GO:0008541	proteasome regulatory particle, lid subcomplex
27943	rna-gnl|WGS:JAHRHJ|evm2.model.Chr03.1750	CC	GO:0000502	proteasome complex
27944	rna-gnl|WGS:JAHRHJ|evm2.model.Chr03.1750	BP	GO:0010950	positive regulation of endopeptidase activity
27945	rna-gnl|WGS:JAHRHJ|evm2.model.Chr03.1750	MF	GO:0043130	ubiquitin binding
27946	rna-gnl|WGS:JAHRHJ|evm2.model.Chr03.1751	CC	GO:0005839	proteasome core complex
27947	rna-gnl|WGS:JAHRHJ|evm2.model.Chr03.1751	CC	GO:0005634	nucleus
27948	rna-gnl|WGS:JAHRHJ|evm2.model.Chr03.1751	BP	GO:0051603	proteolysis involved in protein catabolic process
27949	rna-gnl|WGS:JAHRHJ|evm2.model.Chr03.1751	CC	GO:0005737	cytoplasm
27950	rna-gnl|WGS:JAHRHJ|evm2.model.Chr03.1751	BP	GO:0006511	ubiquitin-dependent protein catabolic process
27951	rna-gnl|WGS:JAHRHJ|evm2.model.Chr03.1751	CC	GO:0000502	proteasome complex
27952	rna-gnl|WGS:JAHRHJ|evm2.model.Chr03.1751	CC	GO:0019773	proteasome core complex, alpha-subunit complex
27953	rna-gnl|WGS:JAHRHJ|evm2.model.Chr03.1752	BP	GO:0071932	replication fork reversal
27954	rna-gnl|WGS:JAHRHJ|evm2.model.Chr03.1752	BP	GO:0045003	double-strand break repair via synthesis-dependent strand annealing
27955	rna-gnl|WGS:JAHRHJ|evm2.model.Chr03.1752	MF	GO:0000166	nucleotide binding
27956	rna-gnl|WGS:JAHRHJ|evm2.model.Chr03.1752	MF	GO:0003677	DNA binding
27957	rna-gnl|WGS:JAHRHJ|evm2.model.Chr03.1752	MF	GO:0016787	hydrolase activity
27958	rna-gnl|WGS:JAHRHJ|evm2.model.Chr03.1752	BP	GO:0032508	DNA duplex unwinding
27959	rna-gnl|WGS:JAHRHJ|evm2.model.Chr03.1752	BP	GO:0006281	DNA repair
27960	rna-gnl|WGS:JAHRHJ|evm2.model.Chr03.1752	MF	GO:0000400	four-way junction DNA binding
27961	rna-gnl|WGS:JAHRHJ|evm2.model.Chr03.1752	BP	GO:0036297	interstrand cross-link repair
27962	rna-gnl|WGS:JAHRHJ|evm2.model.Chr03.1752	MF	GO:0004386	helicase activity
27963	rna-gnl|WGS:JAHRHJ|evm2.model.Chr03.1752	MF	GO:0005524	ATP binding
27964	rna-gnl|WGS:JAHRHJ|evm2.model.Chr03.1752	MF	GO:0009378	four-way junction helicase activity
27965	rna-gnl|WGS:JAHRHJ|evm2.model.Chr03.1752	MF	GO:0043138	3'-5' DNA helicase activity
27966	rna-gnl|WGS:JAHRHJ|evm3.model.Chr03.627	MF	GO:0016787	hydrolase activity
27967	rna-gnl|WGS:JAHRHJ|evm3.model.Chr03.627	CC	GO:0016021	integral component of membrane
27968	rna-gnl|WGS:JAHRHJ|evm3.model.Chr03.627	CC	GO:0005739	mitochondrion
27969	rna-gnl|WGS:JAHRHJ|evm3.model.Chr03.627	MF	GO:0004045	aminoacyl-tRNA hydrolase activity
27970	rna-gnl|WGS:JAHRHJ|evm3.model.Chr03.627	CC	GO:0016020	membrane
27971	rna-gnl|WGS:JAHRHJ|evm3.model.Chr03.627	CC	GO:0005829	cytosol
27972	rna-gnl|WGS:JAHRHJ|evm2.model.Chr03.1758	BP	GO:0010165	response to X-ray
27973	rna-gnl|WGS:JAHRHJ|evm2.model.Chr03.1758	MF	GO:0000166	nucleotide binding
27974	rna-gnl|WGS:JAHRHJ|evm2.model.Chr03.1758	MF	GO:0005515	protein binding
27975	rna-gnl|WGS:JAHRHJ|evm2.model.Chr03.1758	BP	GO:0071897	DNA biosynthetic process
27976	rna-gnl|WGS:JAHRHJ|evm2.model.Chr03.1758	MF	GO:0003909	DNA ligase activity
27977	rna-gnl|WGS:JAHRHJ|evm2.model.Chr03.1758	BP	GO:0006260	DNA replication
27978	rna-gnl|WGS:JAHRHJ|evm2.model.Chr03.1758	BP	GO:0006974	cellular response to DNA damage stimulus
27979	rna-gnl|WGS:JAHRHJ|evm2.model.Chr03.1758	MF	GO:0003677	DNA binding
27980	rna-gnl|WGS:JAHRHJ|evm2.model.Chr03.1758	CC	GO:0005634	nucleus
27981	rna-gnl|WGS:JAHRHJ|evm2.model.Chr03.1758	BP	GO:0006303	double-strand break repair via nonhomologous end joining
27982	rna-gnl|WGS:JAHRHJ|evm2.model.Chr03.1758	MF	GO:0016874	ligase activity
27983	rna-gnl|WGS:JAHRHJ|evm2.model.Chr03.1758	BP	GO:0006310	DNA recombination
27984	rna-gnl|WGS:JAHRHJ|evm2.model.Chr03.1758	BP	GO:0051103	DNA ligation involved in DNA repair
27985	rna-gnl|WGS:JAHRHJ|evm2.model.Chr03.1758	BP	GO:0006297	nucleotide-excision repair, DNA gap filling
27986	rna-gnl|WGS:JAHRHJ|evm2.model.Chr03.1758	MF	GO:0046872	metal ion binding
27987	rna-gnl|WGS:JAHRHJ|evm2.model.Chr03.1758	MF	GO:0005524	ATP binding
27988	rna-gnl|WGS:JAHRHJ|evm2.model.Chr03.1758	MF	GO:0003910	DNA ligase (ATP) activity
27989	rna-gnl|WGS:JAHRHJ|evm2.model.Chr03.1758	BP	GO:0006281	DNA repair
27990	rna-gnl|WGS:JAHRHJ|evm2.model.Chr03.1758	CC	GO:0009506	plasmodesma
27991	rna-gnl|WGS:JAHRHJ|evm2.model.Chr03.1758	BP	GO:0006302	double-strand break repair
27992	rna-gnl|WGS:JAHRHJ|evm2.model.Chr03.1758	CC	GO:0032807	DNA ligase IV complex
27993	rna-gnl|WGS:JAHRHJ|evm2.model.Chr03.1761	CC	GO:0000427	plastid-encoded plastid RNA polymerase complex
27994	rna-gnl|WGS:JAHRHJ|evm2.model.Chr03.1763	MF	GO:0004069	L-aspartate:2-oxoglutarate aminotransferase activity
27995	rna-gnl|WGS:JAHRHJ|evm2.model.Chr03.1763	MF	GO:0030170	pyridoxal phosphate binding
27996	rna-gnl|WGS:JAHRHJ|evm2.model.Chr03.1763	BP	GO:0006520	cellular amino acid metabolic process
27997	rna-gnl|WGS:JAHRHJ|evm2.model.Chr03.1763	BP	GO:0009058	biosynthetic process
27998	rna-gnl|WGS:JAHRHJ|evm2.model.Chr03.1763	MF	GO:0003824	catalytic activity
27999	rna-gnl|WGS:JAHRHJ|evm2.model.Chr03.1763	MF	GO:0016740	transferase activity
28000	rna-gnl|WGS:JAHRHJ|evm2.model.Chr03.1763	MF	GO:0008483	transaminase activity
28001	rna-gnl|WGS:JAHRHJ|evm2.model.Chr03.1765	CC	GO:0016021	integral component of membrane
28002	rna-gnl|WGS:JAHRHJ|evm2.model.Chr03.1765	BP	GO:1902600	proton transmembrane transport
28003	rna-gnl|WGS:JAHRHJ|evm2.model.Chr03.1765	CC	GO:0016020	membrane
28004	rna-gnl|WGS:JAHRHJ|evm2.model.Chr03.1765	MF	GO:0004386	helicase activity
28005	rna-gnl|WGS:JAHRHJ|evm2.model.Chr03.1765	BP	GO:0006813	potassium ion transport
28006	rna-gnl|WGS:JAHRHJ|evm2.model.Chr03.1765	CC	GO:0031305	integral component of mitochondrial inner membrane
28007	rna-gnl|WGS:JAHRHJ|evm2.model.Chr03.1778	CC	GO:0016020	membrane
28008	rna-gnl|WGS:JAHRHJ|evm2.model.Chr03.1778	CC	GO:0110165	cellular anatomical entity
28009	rna-gnl|WGS:JAHRHJ|evm2.model.Chr03.1778	CC	GO:0016021	integral component of membrane
28010	rna-gnl|WGS:JAHRHJ|evm2.model.Chr03.1781	MF	GO:0016866	intramolecular transferase activity
28011	rna-gnl|WGS:JAHRHJ|evm2.model.Chr03.1781	CC	GO:0005811	lipid droplet
28012	rna-gnl|WGS:JAHRHJ|evm2.model.Chr03.1781	MF	GO:0031559	oxidosqualene cyclase activity
28013	rna-gnl|WGS:JAHRHJ|evm2.model.Chr03.1781	MF	GO:0016853	isomerase activity
28014	rna-gnl|WGS:JAHRHJ|evm2.model.Chr03.1781	BP	GO:0016104	triterpenoid biosynthetic process
28015	rna-gnl|WGS:JAHRHJ|evm2.model.Chr03.1784	BP	GO:0009631	cold acclimation
28016	rna-gnl|WGS:JAHRHJ|evm2.model.Chr03.1784	CC	GO:1990904	ribonucleoprotein complex
28017	rna-gnl|WGS:JAHRHJ|evm2.model.Chr03.1784	BP	GO:0000290	deadenylation-dependent decapping of nuclear-transcribed mRNA
28018	rna-gnl|WGS:JAHRHJ|evm2.model.Chr03.1784	BP	GO:0006397	mRNA processing
28019	rna-gnl|WGS:JAHRHJ|evm2.model.Chr03.1784	MF	GO:0000339	RNA cap binding
28020	rna-gnl|WGS:JAHRHJ|evm2.model.Chr03.1784	CC	GO:0005737	cytoplasm
28021	rna-gnl|WGS:JAHRHJ|evm2.model.Chr03.1784	CC	GO:0000932	P-body
28022	rna-gnl|WGS:JAHRHJ|evm2.model.Chr03.1784	MF	GO:0003723	RNA binding
28023	rna-gnl|WGS:JAHRHJ|evm2.model.Chr03.1784	BP	GO:0009414	response to water deprivation
28024	rna-gnl|WGS:JAHRHJ|evm2.model.Chr03.1784	CC	GO:1990726	Lsm1-7-Pat1 complex
28025	rna-gnl|WGS:JAHRHJ|evm2.model.Chr03.1784	BP	GO:0016070	RNA metabolic process
28026	rna-gnl|WGS:JAHRHJ|evm2.model.Chr03.1784	BP	GO:0042538	hyperosmotic salinity response
28027	rna-gnl|WGS:JAHRHJ|evm2.model.Chr03.1784	BP	GO:0000956	nuclear-transcribed mRNA catabolic process
28028	rna-gnl|WGS:JAHRHJ|evm2.model.Chr03.1786	CC	GO:0016021	integral component of membrane
28029	rna-gnl|WGS:JAHRHJ|evm2.model.Chr03.1786	CC	GO:0005737	cytoplasm
28030	rna-gnl|WGS:JAHRHJ|evm2.model.Chr03.1786	MF	GO:0003723	RNA binding
28031	rna-gnl|WGS:JAHRHJ|evm2.model.Chr03.1786	CC	GO:0016020	membrane
28032	rna-gnl|WGS:JAHRHJ|evm2.model.Chr03.1786	MF	GO:0046872	metal ion binding
28033	rna-gnl|WGS:JAHRHJ|evm2.model.Chr03.1786	MF	GO:0003729	mRNA binding
28034	rna-gnl|WGS:JAHRHJ|evm2.model.Chr03.1789	CC	GO:0016020	membrane
28035	rna-gnl|WGS:JAHRHJ|evm2.model.Chr03.1789	CC	GO:0016021	integral component of membrane
28036	rna-gnl|WGS:JAHRHJ|evm2.model.Chr03.1791	MF	GO:0016887	ATP hydrolysis activity
28037	rna-gnl|WGS:JAHRHJ|evm2.model.Chr03.1791	BP	GO:0006974	cellular response to DNA damage stimulus
28038	rna-gnl|WGS:JAHRHJ|evm2.model.Chr03.1791	MF	GO:0000166	nucleotide binding
28039	rna-gnl|WGS:JAHRHJ|evm2.model.Chr03.1791	MF	GO:0016787	hydrolase activity
28040	rna-gnl|WGS:JAHRHJ|evm2.model.Chr03.1791	BP	GO:0032508	DNA duplex unwinding
28041	rna-gnl|WGS:JAHRHJ|evm2.model.Chr03.1791	MF	GO:0003678	DNA helicase activity
28042	rna-gnl|WGS:JAHRHJ|evm2.model.Chr03.1791	BP	GO:0006281	DNA repair
28043	rna-gnl|WGS:JAHRHJ|evm2.model.Chr03.1791	MF	GO:0004386	helicase activity
28044	rna-gnl|WGS:JAHRHJ|evm2.model.Chr03.1791	BP	GO:0006310	DNA recombination
28045	rna-gnl|WGS:JAHRHJ|evm2.model.Chr03.1791	BP	GO:0000723	telomere maintenance
28046	rna-gnl|WGS:JAHRHJ|evm2.model.Chr03.1791	MF	GO:0005524	ATP binding
28047	rna-gnl|WGS:JAHRHJ|evm2.model.Chr03.1792	MF	GO:0016491	oxidoreductase activity
28048	rna-gnl|WGS:JAHRHJ|evm2.model.Chr03.1792	MF	GO:0042803	protein homodimerization activity
28049	rna-gnl|WGS:JAHRHJ|evm2.model.Chr03.1792	MF	GO:0016616	oxidoreductase activity, acting on the CH-OH group of donors, NAD or NADP as acceptor
28050	rna-gnl|WGS:JAHRHJ|evm2.model.Chr03.1792	MF	GO:0004471	malate dehydrogenase (decarboxylating) (NAD+) activity
28051	rna-gnl|WGS:JAHRHJ|evm2.model.Chr03.1792	BP	GO:0006108	malate metabolic process
28052	rna-gnl|WGS:JAHRHJ|evm2.model.Chr03.1792	MF	GO:0004470	malic enzyme activity
28053	rna-gnl|WGS:JAHRHJ|evm2.model.Chr03.1792	MF	GO:0051287	NAD binding
28054	rna-gnl|WGS:JAHRHJ|evm2.model.Chr03.1792	MF	GO:0046872	metal ion binding
28055	rna-gnl|WGS:JAHRHJ|evm2.model.Chr03.1792	BP	GO:0006090	pyruvate metabolic process
28056	rna-gnl|WGS:JAHRHJ|evm2.model.Chr03.1793	MF	GO:0016491	oxidoreductase activity
28057	rna-gnl|WGS:JAHRHJ|evm2.model.Chr03.1793	MF	GO:0042803	protein homodimerization activity
28058	rna-gnl|WGS:JAHRHJ|evm2.model.Chr03.1793	MF	GO:0016616	oxidoreductase activity, acting on the CH-OH group of donors, NAD or NADP as acceptor
28059	rna-gnl|WGS:JAHRHJ|evm2.model.Chr03.1793	MF	GO:0004471	malate dehydrogenase (decarboxylating) (NAD+) activity
28060	rna-gnl|WGS:JAHRHJ|evm2.model.Chr03.1793	BP	GO:0006108	malate metabolic process
28061	rna-gnl|WGS:JAHRHJ|evm2.model.Chr03.1793	MF	GO:0004470	malic enzyme activity
28062	rna-gnl|WGS:JAHRHJ|evm2.model.Chr03.1793	MF	GO:0051287	NAD binding
28063	rna-gnl|WGS:JAHRHJ|evm2.model.Chr03.1793	MF	GO:0046872	metal ion binding
28064	rna-gnl|WGS:JAHRHJ|evm2.model.Chr03.1793	BP	GO:0006090	pyruvate metabolic process
28065	rna-gnl|WGS:JAHRHJ|evm2.model.Chr03.1794	MF	GO:0000166	nucleotide binding
28066	rna-gnl|WGS:JAHRHJ|evm2.model.Chr03.1794	BP	GO:0016310	phosphorylation
28067	rna-gnl|WGS:JAHRHJ|evm2.model.Chr03.1794	MF	GO:0016740	transferase activity
28068	rna-gnl|WGS:JAHRHJ|evm2.model.Chr03.1794	MF	GO:0004674	protein serine/threonine kinase activity
28069	rna-gnl|WGS:JAHRHJ|evm2.model.Chr03.1794	MF	GO:0004672	protein kinase activity
28070	rna-gnl|WGS:JAHRHJ|evm2.model.Chr03.1794	BP	GO:0006468	protein phosphorylation
28071	rna-gnl|WGS:JAHRHJ|evm2.model.Chr03.1794	MF	GO:0005524	ATP binding
28072	rna-gnl|WGS:JAHRHJ|evm2.model.Chr03.1794	MF	GO:0016301	kinase activity
28073	rna-gnl|WGS:JAHRHJ|evm2.model.Chr03.1795	MF	GO:0003677	DNA binding
28074	rna-gnl|WGS:JAHRHJ|evm2.model.Chr03.1798	MF	GO:0008017	microtubule binding
28075	rna-gnl|WGS:JAHRHJ|evm2.model.Chr03.1798	CC	GO:0005874	microtubule
28076	rna-gnl|WGS:JAHRHJ|evm2.model.Chr03.1799	CC	GO:0000178	exosome (RNase complex)
28077	rna-gnl|WGS:JAHRHJ|evm2.model.Chr03.1799	CC	GO:0005634	nucleus
28078	rna-gnl|WGS:JAHRHJ|evm2.model.Chr03.1802	MF	GO:0005524	ATP binding
28079	rna-gnl|WGS:JAHRHJ|evm2.model.Chr03.1802	MF	GO:0000166	nucleotide binding
28080	rna-gnl|WGS:JAHRHJ|evm2.model.Chr03.1802	MF	GO:0004386	helicase activity
28081	rna-gnl|WGS:JAHRHJ|evm2.model.Chr03.1802	MF	GO:0016787	hydrolase activity
28082	rna-gnl|WGS:JAHRHJ|evm2.model.Chr03.1803	BP	GO:0000398	mRNA splicing, via spliceosome
28083	rna-gnl|WGS:JAHRHJ|evm2.model.Chr03.1803	CC	GO:1990904	ribonucleoprotein complex
28084	rna-gnl|WGS:JAHRHJ|evm2.model.Chr03.1803	CC	GO:0005689	U12-type spliceosomal complex
28085	rna-gnl|WGS:JAHRHJ|evm2.model.Chr03.1804	MF	GO:0005085	guanyl-nucleotide exchange factor activity
28086	rna-gnl|WGS:JAHRHJ|evm2.model.Chr03.1804	CC	GO:0016021	integral component of membrane
28087	rna-gnl|WGS:JAHRHJ|evm2.model.Chr03.1804	BP	GO:0050790	regulation of catalytic activity
28088	rna-gnl|WGS:JAHRHJ|evm2.model.Chr03.1804	CC	GO:0016020	membrane
28089	rna-gnl|WGS:JAHRHJ|evm2.model.Chr03.1804	CC	GO:0005829	cytosol
28090	rna-gnl|WGS:JAHRHJ|evm2.model.Chr03.1804	CC	GO:0005802	trans-Golgi network
28091	rna-gnl|WGS:JAHRHJ|evm2.model.Chr03.1804	BP	GO:0015031	protein transport
28092	rna-gnl|WGS:JAHRHJ|evm2.model.Chr03.1804	BP	GO:0032012	regulation of ARF protein signal transduction
28093	rna-gnl|WGS:JAHRHJ|evm2.model.Chr03.1805	MF	GO:0005085	guanyl-nucleotide exchange factor activity
28094	rna-gnl|WGS:JAHRHJ|evm2.model.Chr03.1805	BP	GO:0050790	regulation of catalytic activity
28095	rna-gnl|WGS:JAHRHJ|evm2.model.Chr03.1805	CC	GO:0016020	membrane
28096	rna-gnl|WGS:JAHRHJ|evm2.model.Chr03.1805	CC	GO:0005802	trans-Golgi network
28097	rna-gnl|WGS:JAHRHJ|evm2.model.Chr03.1805	BP	GO:0015031	protein transport
28098	rna-gnl|WGS:JAHRHJ|evm2.model.Chr03.1805	CC	GO:0005829	cytosol
28099	rna-gnl|WGS:JAHRHJ|evm2.model.Chr03.1805	BP	GO:0032012	regulation of ARF protein signal transduction
28100	rna-gnl|WGS:JAHRHJ|evm2.model.Chr03.1806	MF	GO:0004519	endonuclease activity
28101	rna-gnl|WGS:JAHRHJ|evm2.model.Chr03.1806	BP	GO:0006281	DNA repair
28102	rna-gnl|WGS:JAHRHJ|evm2.model.Chr03.1806	BP	GO:0090305	nucleic acid phosphodiester bond hydrolysis
28103	rna-gnl|WGS:JAHRHJ|evm2.model.Chr03.1808	MF	GO:0016779	nucleotidyltransferase activity
28104	rna-gnl|WGS:JAHRHJ|evm2.model.Chr03.1808	BP	GO:0006278	RNA-templated DNA biosynthetic process
28105	rna-gnl|WGS:JAHRHJ|evm2.model.Chr03.1808	MF	GO:0003676	nucleic acid binding
28106	rna-gnl|WGS:JAHRHJ|evm2.model.Chr03.1808	MF	GO:0016740	transferase activity
28107	rna-gnl|WGS:JAHRHJ|evm2.model.Chr03.1808	MF	GO:0003964	RNA-directed DNA polymerase activity
28108	rna-gnl|WGS:JAHRHJ|evm2.model.Chr03.1808	BP	GO:0090502	RNA phosphodiester bond hydrolysis, endonucleolytic
28109	rna-gnl|WGS:JAHRHJ|evm2.model.Chr03.1808	MF	GO:0046872	metal ion binding
28110	rna-gnl|WGS:JAHRHJ|evm2.model.Chr03.1808	MF	GO:0004523	RNA-DNA hybrid ribonuclease activity
28111	rna-gnl|WGS:JAHRHJ|evm2.model.Chr03.1809	CC	GO:0016020	membrane
28112	rna-gnl|WGS:JAHRHJ|evm2.model.Chr03.1809	CC	GO:0016021	integral component of membrane
28113	rna-gnl|WGS:JAHRHJ|evm2.model.Chr03.1810	CC	GO:0016020	membrane
28114	rna-gnl|WGS:JAHRHJ|evm2.model.Chr03.1810	CC	GO:0016021	integral component of membrane
28115	rna-gnl|WGS:JAHRHJ|evm2.model.Chr03.1813	MF	GO:0016757	glycosyltransferase activity
28116	rna-gnl|WGS:JAHRHJ|evm2.model.Chr03.1813	CC	GO:0009501	amyloplast
28117	rna-gnl|WGS:JAHRHJ|evm2.model.Chr03.1813	MF	GO:0016740	transferase activity
28118	rna-gnl|WGS:JAHRHJ|evm2.model.Chr03.1813	CC	GO:0009507	chloroplast
28119	rna-gnl|WGS:JAHRHJ|evm2.model.Chr03.1813	BP	GO:0019252	starch biosynthetic process
28120	rna-gnl|WGS:JAHRHJ|evm2.model.Chr03.1813	MF	GO:0004373	glycogen (starch) synthase activity
28121	rna-gnl|WGS:JAHRHJ|evm2.model.Chr03.1814	MF	GO:0046872	metal ion binding
28122	rna-gnl|WGS:JAHRHJ|evm2.model.Chr03.1814	CC	GO:0005634	nucleus
28123	rna-gnl|WGS:JAHRHJ|evm2.model.Chr03.1814	MF	GO:0003677	DNA binding
28124	rna-gnl|WGS:JAHRHJ|evm2.model.Chr03.1817	MF	GO:0046872	metal ion binding
28125	rna-gnl|WGS:JAHRHJ|evm2.model.Chr03.1817	CC	GO:0005634	nucleus
28126	rna-gnl|WGS:JAHRHJ|evm2.model.Chr03.1817	MF	GO:0003677	DNA binding
28127	rna-gnl|WGS:JAHRHJ|evm2.model.Chr03.1818	BP	GO:0016310	phosphorylation
28128	rna-gnl|WGS:JAHRHJ|evm2.model.Chr03.1818	CC	GO:0005737	cytoplasm
28129	rna-gnl|WGS:JAHRHJ|evm2.model.Chr03.1818	BP	GO:0007165	signal transduction
28130	rna-gnl|WGS:JAHRHJ|evm2.model.Chr03.1818	MF	GO:0004672	protein kinase activity
28131	rna-gnl|WGS:JAHRHJ|evm2.model.Chr03.1818	BP	GO:0006468	protein phosphorylation
28132	rna-gnl|WGS:JAHRHJ|evm2.model.Chr03.1818	MF	GO:0005524	ATP binding
28133	rna-gnl|WGS:JAHRHJ|evm2.model.Chr03.1818	MF	GO:0016301	kinase activity
28134	rna-gnl|WGS:JAHRHJ|evm2.model.Chr03.1819	MF	GO:0003677	DNA binding
28135	rna-gnl|WGS:JAHRHJ|evm2.model.Chr03.1819	BP	GO:0006351	DNA-templated transcription
28136	rna-gnl|WGS:JAHRHJ|evm2.model.Chr03.1819	MF	GO:0016740	transferase activity
28137	rna-gnl|WGS:JAHRHJ|evm2.model.Chr03.1819	CC	GO:0000428	DNA-directed RNA polymerase complex
28138	rna-gnl|WGS:JAHRHJ|evm2.model.Chr03.1819	MF	GO:0016779	nucleotidyltransferase activity
28139	rna-gnl|WGS:JAHRHJ|evm2.model.Chr03.1819	MF	GO:0046872	metal ion binding
28140	rna-gnl|WGS:JAHRHJ|evm2.model.Chr03.1819	MF	GO:0003899	DNA-directed 5'-3' RNA polymerase activity
28141	rna-gnl|WGS:JAHRHJ|evm2.model.Chr03.1820	MF	GO:0003677	DNA binding
28142	rna-gnl|WGS:JAHRHJ|evm2.model.Chr03.1820	BP	GO:0006351	DNA-templated transcription
28143	rna-gnl|WGS:JAHRHJ|evm2.model.Chr03.1820	MF	GO:0016740	transferase activity
28144	rna-gnl|WGS:JAHRHJ|evm2.model.Chr03.1820	CC	GO:0000428	DNA-directed RNA polymerase complex
28145	rna-gnl|WGS:JAHRHJ|evm2.model.Chr03.1820	MF	GO:0016779	nucleotidyltransferase activity
28146	rna-gnl|WGS:JAHRHJ|evm2.model.Chr03.1820	MF	GO:0046872	metal ion binding
28147	rna-gnl|WGS:JAHRHJ|evm2.model.Chr03.1820	MF	GO:0003899	DNA-directed 5'-3' RNA polymerase activity
28148	rna-gnl|WGS:JAHRHJ|evm2.model.Chr03.1822	CC	GO:0016020	membrane
28149	rna-gnl|WGS:JAHRHJ|evm2.model.Chr03.1826	CC	GO:0016020	membrane
28150	rna-gnl|WGS:JAHRHJ|evm2.model.Chr03.1826	CC	GO:0016021	integral component of membrane
28151	rna-gnl|WGS:JAHRHJ|evm2.model.Chr03.1827	CC	GO:0005839	proteasome core complex
28152	rna-gnl|WGS:JAHRHJ|evm2.model.Chr03.1827	CC	GO:0005634	nucleus
28153	rna-gnl|WGS:JAHRHJ|evm2.model.Chr03.1827	BP	GO:0010498	proteasomal protein catabolic process
28154	rna-gnl|WGS:JAHRHJ|evm2.model.Chr03.1827	BP	GO:0051603	proteolysis involved in protein catabolic process
28155	rna-gnl|WGS:JAHRHJ|evm2.model.Chr03.1827	BP	GO:0043161	proteasome-mediated ubiquitin-dependent protein catabolic process
28156	rna-gnl|WGS:JAHRHJ|evm2.model.Chr03.1827	CC	GO:0019774	proteasome core complex, beta-subunit complex
28157	rna-gnl|WGS:JAHRHJ|evm2.model.Chr03.1827	CC	GO:0005737	cytoplasm
28158	rna-gnl|WGS:JAHRHJ|evm2.model.Chr03.1827	CC	GO:0000502	proteasome complex
28159	rna-gnl|WGS:JAHRHJ|evm2.model.Chr03.1828	MF	GO:0000166	nucleotide binding
28160	rna-gnl|WGS:JAHRHJ|evm2.model.Chr03.1828	MF	GO:0003677	DNA binding
28161	rna-gnl|WGS:JAHRHJ|evm2.model.Chr03.1828	BP	GO:0006259	DNA metabolic process
28162	rna-gnl|WGS:JAHRHJ|evm2.model.Chr03.1828	MF	GO:0016853	isomerase activity
28163	rna-gnl|WGS:JAHRHJ|evm2.model.Chr03.1828	MF	GO:0003918	DNA topoisomerase type II (double strand cut, ATP-hydrolyzing) activity
28164	rna-gnl|WGS:JAHRHJ|evm2.model.Chr03.1828	BP	GO:0006265	DNA topological change
28165	rna-gnl|WGS:JAHRHJ|evm2.model.Chr03.1828	MF	GO:0046872	metal ion binding
28166	rna-gnl|WGS:JAHRHJ|evm2.model.Chr03.1828	MF	GO:0005524	ATP binding
28167	rna-gnl|WGS:JAHRHJ|evm2.model.Chr03.1828	MF	GO:0003916	DNA topoisomerase activity
28168	rna-gnl|WGS:JAHRHJ|evm2.model.Chr03.1829	MF	GO:0016491	oxidoreductase activity
28169	rna-gnl|WGS:JAHRHJ|evm2.model.Chr03.1829	MF	GO:0016166	phytoene dehydrogenase activity
28170	rna-gnl|WGS:JAHRHJ|evm2.model.Chr03.1829	BP	GO:0016117	carotenoid biosynthetic process
28171	rna-gnl|WGS:JAHRHJ|evm2.model.Chr03.1829	CC	GO:0009507	chloroplast
28172	rna-gnl|WGS:JAHRHJ|evm2.model.Chr03.1829	CC	GO:0016020	membrane
28173	rna-gnl|WGS:JAHRHJ|evm2.model.Chr03.1829	CC	GO:0009509	chromoplast
28174	rna-gnl|WGS:JAHRHJ|evm2.model.Chr03.1829	BP	GO:0008299	isoprenoid biosynthetic process
28175	rna-gnl|WGS:JAHRHJ|evm2.model.Chr03.1829	CC	GO:0009536	plastid
28176	rna-gnl|WGS:JAHRHJ|evm2.model.Chr03.1830	MF	GO:0016491	oxidoreductase activity
28177	rna-gnl|WGS:JAHRHJ|evm2.model.Chr03.1830	MF	GO:0016166	phytoene dehydrogenase activity
28178	rna-gnl|WGS:JAHRHJ|evm2.model.Chr03.1830	BP	GO:0016117	carotenoid biosynthetic process
28179	rna-gnl|WGS:JAHRHJ|evm2.model.Chr03.1830	CC	GO:0009507	chloroplast
28180	rna-gnl|WGS:JAHRHJ|evm2.model.Chr03.1830	CC	GO:0016020	membrane
28181	rna-gnl|WGS:JAHRHJ|evm2.model.Chr03.1830	CC	GO:0009509	chromoplast
28182	rna-gnl|WGS:JAHRHJ|evm2.model.Chr03.1830	BP	GO:0008299	isoprenoid biosynthetic process
28183	rna-gnl|WGS:JAHRHJ|evm2.model.Chr03.1830	CC	GO:0009536	plastid
28184	rna-gnl|WGS:JAHRHJ|evm2.model.Chr03.1831	CC	GO:0016020	membrane
28185	rna-gnl|WGS:JAHRHJ|evm2.model.Chr03.1831	CC	GO:0016021	integral component of membrane
28186	rna-gnl|WGS:JAHRHJ|evm2.model.Chr03.1834	MF	GO:0016787	hydrolase activity
28187	rna-gnl|WGS:JAHRHJ|evm2.model.Chr03.1834	BP	GO:0016579	protein deubiquitination
28188	rna-gnl|WGS:JAHRHJ|evm2.model.Chr03.1834	CC	GO:0016021	integral component of membrane
28189	rna-gnl|WGS:JAHRHJ|evm2.model.Chr03.1834	CC	GO:0005634	nucleus
28190	rna-gnl|WGS:JAHRHJ|evm2.model.Chr03.1834	BP	GO:0006508	proteolysis
28191	rna-gnl|WGS:JAHRHJ|evm2.model.Chr03.1834	MF	GO:0008233	peptidase activity
28192	rna-gnl|WGS:JAHRHJ|evm2.model.Chr03.1834	CC	GO:0016020	membrane
28193	rna-gnl|WGS:JAHRHJ|evm2.model.Chr03.1834	BP	GO:0006511	ubiquitin-dependent protein catabolic process
28194	rna-gnl|WGS:JAHRHJ|evm2.model.Chr03.1834	CC	GO:0005829	cytosol
28195	rna-gnl|WGS:JAHRHJ|evm2.model.Chr03.1834	MF	GO:0008234	cysteine-type peptidase activity
28196	rna-gnl|WGS:JAHRHJ|evm2.model.Chr03.1834	MF	GO:0004843	cysteine-type deubiquitinase activity
28197	rna-gnl|WGS:JAHRHJ|evm2.model.Chr03.1834	MF	GO:0004197	cysteine-type endopeptidase activity
28198	rna-gnl|WGS:JAHRHJ|evm2.model.Chr03.1834	BP	GO:0048316	seed development
28199	rna-gnl|WGS:JAHRHJ|evm2.model.Chr03.1835	CC	GO:0031225	anchored component of membrane
28200	rna-gnl|WGS:JAHRHJ|evm2.model.Chr03.1835	CC	GO:0005886	plasma membrane
28201	rna-gnl|WGS:JAHRHJ|evm2.model.Chr03.1835	CC	GO:0016020	membrane
28202	rna-gnl|WGS:JAHRHJ|evm2.model.Chr03.1835	BP	GO:0006869	lipid transport
28203	rna-gnl|WGS:JAHRHJ|evm2.model.Chr03.1835	MF	GO:0008289	lipid binding
28204	rna-gnl|WGS:JAHRHJ|evm2.model.Chr03.1838	MF	GO:0001671	ATPase activator activity
28205	rna-gnl|WGS:JAHRHJ|evm2.model.Chr03.1838	MF	GO:0051879	Hsp90 protein binding
28206	rna-gnl|WGS:JAHRHJ|evm2.model.Chr03.1838	BP	GO:0006457	protein folding
28207	rna-gnl|WGS:JAHRHJ|evm2.model.Chr03.1838	CC	GO:0005829	cytosol
28208	rna-gnl|WGS:JAHRHJ|evm2.model.Chr03.1838	MF	GO:0051087	chaperone binding
28209	rna-gnl|WGS:JAHRHJ|evm2.model.Chr03.1838	BP	GO:0032781	positive regulation of ATP-dependent activity
28210	rna-gnl|WGS:JAHRHJ|evm2.model.Chr03.1841	BP	GO:0045727	positive regulation of translation
28211	rna-gnl|WGS:JAHRHJ|evm2.model.Chr03.1841	BP	GO:0010196	nonphotochemical quenching
28212	rna-gnl|WGS:JAHRHJ|evm2.model.Chr03.1841	MF	GO:0140691	RNA folding chaperone
28213	rna-gnl|WGS:JAHRHJ|evm2.model.Chr03.1841	BP	GO:0043489	RNA stabilization
28214	rna-gnl|WGS:JAHRHJ|evm2.model.Chr03.1841	CC	GO:0005840	ribosome
28215	rna-gnl|WGS:JAHRHJ|evm2.model.Chr03.1841	BP	GO:0009657	plastid organization
28216	rna-gnl|WGS:JAHRHJ|evm2.model.Chr03.1841	MF	GO:0003676	nucleic acid binding
28217	rna-gnl|WGS:JAHRHJ|evm2.model.Chr03.1841	BP	GO:0032544	plastid translation
28218	rna-gnl|WGS:JAHRHJ|evm2.model.Chr03.1841	MF	GO:0034336	misfolded RNA binding
28219	rna-gnl|WGS:JAHRHJ|evm2.model.Chr03.1841	CC	GO:0009507	chloroplast
28220	rna-gnl|WGS:JAHRHJ|evm2.model.Chr03.1841	BP	GO:0009416	response to light stimulus
28221	rna-gnl|WGS:JAHRHJ|evm2.model.Chr03.1841	MF	GO:0003723	RNA binding
28222	rna-gnl|WGS:JAHRHJ|evm2.model.Chr03.1841	BP	GO:0034337	RNA folding
28223	rna-gnl|WGS:JAHRHJ|evm2.model.Chr03.1841	MF	GO:0003729	mRNA binding
28224	rna-gnl|WGS:JAHRHJ|evm2.model.Chr03.1841	CC	GO:0009536	plastid
28225	rna-gnl|WGS:JAHRHJ|evm2.model.Chr03.1843	MF	GO:0015369	calcium:proton antiporter activity
28226	rna-gnl|WGS:JAHRHJ|evm2.model.Chr03.1843	MF	GO:0008324	cation transmembrane transporter activity
28227	rna-gnl|WGS:JAHRHJ|evm2.model.Chr03.1843	MF	GO:0015297	antiporter activity
28228	rna-gnl|WGS:JAHRHJ|evm2.model.Chr03.1843	BP	GO:0070588	calcium ion transmembrane transport
28229	rna-gnl|WGS:JAHRHJ|evm2.model.Chr03.1843	BP	GO:0006816	calcium ion transport
28230	rna-gnl|WGS:JAHRHJ|evm2.model.Chr03.1843	CC	GO:0016021	integral component of membrane
28231	rna-gnl|WGS:JAHRHJ|evm2.model.Chr03.1843	BP	GO:0098655	cation transmembrane transport
28232	rna-gnl|WGS:JAHRHJ|evm2.model.Chr03.1843	MF	GO:0016740	transferase activity
28233	rna-gnl|WGS:JAHRHJ|evm2.model.Chr03.1843	CC	GO:0016020	membrane
28234	rna-gnl|WGS:JAHRHJ|evm2.model.Chr03.1843	BP	GO:0006811	ion transport
28235	rna-gnl|WGS:JAHRHJ|evm2.model.Chr03.1843	BP	GO:0006812	cation transport
28236	rna-gnl|WGS:JAHRHJ|evm2.model.Chr03.1843	CC	GO:0005773	vacuole
28237	rna-gnl|WGS:JAHRHJ|evm2.model.Chr03.1843	BP	GO:0055085	transmembrane transport
28238	rna-gnl|WGS:JAHRHJ|evm2.model.Chr03.1843	CC	GO:0005774	vacuolar membrane
28239	rna-gnl|WGS:JAHRHJ|evm2.model.Chr03.1847	BP	GO:0006355	regulation of DNA-templated transcription
28240	rna-gnl|WGS:JAHRHJ|evm2.model.Chr03.1847	MF	GO:0003677	DNA binding
28241	rna-gnl|WGS:JAHRHJ|evm2.model.Chr03.1847	CC	GO:0005634	nucleus
28242	rna-gnl|WGS:JAHRHJ|evm2.model.Chr03.1847	MF	GO:0003700	DNA-binding transcription factor activity
28243	rna-gnl|WGS:JAHRHJ|evm2.model.Chr03.1847	BP	GO:0010468	regulation of gene expression
28244	rna-gnl|WGS:JAHRHJ|evm2.model.Chr03.1848	CC	GO:0009507	chloroplast
28245	rna-gnl|WGS:JAHRHJ|evm2.model.Chr03.1848	MF	GO:0016297	acyl-[acyl-carrier-protein] hydrolase activity
28246	rna-gnl|WGS:JAHRHJ|evm2.model.Chr03.1848	MF	GO:0016787	hydrolase activity
28247	rna-gnl|WGS:JAHRHJ|evm2.model.Chr03.1851	MF	GO:0005524	ATP binding
28248	rna-gnl|WGS:JAHRHJ|evm2.model.Chr03.1851	CC	GO:0016020	membrane
28249	rna-gnl|WGS:JAHRHJ|evm2.model.Chr03.1851	CC	GO:0016021	integral component of membrane
28250	rna-gnl|WGS:JAHRHJ|evm2.model.Chr03.1853	MF	GO:0000166	nucleotide binding
28251	rna-gnl|WGS:JAHRHJ|evm2.model.Chr03.1853	MF	GO:0016787	hydrolase activity
28252	rna-gnl|WGS:JAHRHJ|evm2.model.Chr03.1853	MF	GO:0003724	RNA helicase activity
28253	rna-gnl|WGS:JAHRHJ|evm2.model.Chr03.1853	MF	GO:0003676	nucleic acid binding
28254	rna-gnl|WGS:JAHRHJ|evm2.model.Chr03.1853	MF	GO:0003723	RNA binding
28255	rna-gnl|WGS:JAHRHJ|evm2.model.Chr03.1853	MF	GO:0004386	helicase activity
28256	rna-gnl|WGS:JAHRHJ|evm2.model.Chr03.1853	MF	GO:0005524	ATP binding
28257	rna-gnl|WGS:JAHRHJ|evm2.model.Chr03.1854	MF	GO:0000166	nucleotide binding
28258	rna-gnl|WGS:JAHRHJ|evm2.model.Chr03.1854	MF	GO:0016787	hydrolase activity
28259	rna-gnl|WGS:JAHRHJ|evm2.model.Chr03.1854	CC	GO:0016021	integral component of membrane
28260	rna-gnl|WGS:JAHRHJ|evm2.model.Chr03.1854	MF	GO:0003724	RNA helicase activity
28261	rna-gnl|WGS:JAHRHJ|evm2.model.Chr03.1854	MF	GO:0003676	nucleic acid binding
28262	rna-gnl|WGS:JAHRHJ|evm2.model.Chr03.1854	MF	GO:0003723	RNA binding
28263	rna-gnl|WGS:JAHRHJ|evm2.model.Chr03.1854	CC	GO:0016020	membrane
28264	rna-gnl|WGS:JAHRHJ|evm2.model.Chr03.1854	MF	GO:0004386	helicase activity
28265	rna-gnl|WGS:JAHRHJ|evm2.model.Chr03.1854	MF	GO:0005524	ATP binding
28266	rna-gnl|WGS:JAHRHJ|evm2.model.Chr03.1855	MF	GO:0000166	nucleotide binding
28267	rna-gnl|WGS:JAHRHJ|evm2.model.Chr03.1855	MF	GO:0003724	RNA helicase activity
28268	rna-gnl|WGS:JAHRHJ|evm2.model.Chr03.1855	MF	GO:0003676	nucleic acid binding
28269	rna-gnl|WGS:JAHRHJ|evm2.model.Chr03.1855	MF	GO:0004386	helicase activity
28270	rna-gnl|WGS:JAHRHJ|evm2.model.Chr03.1855	MF	GO:0005524	ATP binding
28271	rna-gnl|WGS:JAHRHJ|evm2.model.Chr03.1856	CC	GO:0005730	nucleolus
28272	rna-gnl|WGS:JAHRHJ|evm2.model.Chr03.1856	MF	GO:0003723	RNA binding
28273	rna-gnl|WGS:JAHRHJ|evm2.model.Chr03.1856	CC	GO:0005634	nucleus
28274	rna-gnl|WGS:JAHRHJ|evm2.model.Chr03.1856	MF	GO:0003676	nucleic acid binding
28275	rna-gnl|WGS:JAHRHJ|evm2.model.Chr03.1857	MF	GO:0016787	hydrolase activity
28276	rna-gnl|WGS:JAHRHJ|evm2.model.Chr03.1857	CC	GO:0016021	integral component of membrane
28277	rna-gnl|WGS:JAHRHJ|evm2.model.Chr03.1857	CC	GO:0005783	endoplasmic reticulum
28278	rna-gnl|WGS:JAHRHJ|evm2.model.Chr03.1857	BP	GO:0006506	GPI anchor biosynthetic process
28279	rna-gnl|WGS:JAHRHJ|evm2.model.Chr03.1857	CC	GO:0016020	membrane
28280	rna-gnl|WGS:JAHRHJ|evm2.model.Chr03.1858	MF	GO:0016787	hydrolase activity
28281	rna-gnl|WGS:JAHRHJ|evm2.model.Chr03.1858	CC	GO:0016021	integral component of membrane
28282	rna-gnl|WGS:JAHRHJ|evm2.model.Chr03.1858	CC	GO:0005783	endoplasmic reticulum
28283	rna-gnl|WGS:JAHRHJ|evm2.model.Chr03.1858	BP	GO:0006506	GPI anchor biosynthetic process
28284	rna-gnl|WGS:JAHRHJ|evm2.model.Chr03.1858	CC	GO:0016020	membrane
28285	rna-gnl|WGS:JAHRHJ|evm2.model.Chr03.1859	BP	GO:0032259	methylation
28286	rna-gnl|WGS:JAHRHJ|evm2.model.Chr03.1859	MF	GO:0071424	rRNA (cytosine-N4-)-methyltransferase activity
28287	rna-gnl|WGS:JAHRHJ|evm2.model.Chr03.1859	MF	GO:0016740	transferase activity
28288	rna-gnl|WGS:JAHRHJ|evm2.model.Chr03.1859	BP	GO:0070475	rRNA base methylation
28289	rna-gnl|WGS:JAHRHJ|evm2.model.Chr03.1859	MF	GO:0008168	methyltransferase activity
28290	rna-gnl|WGS:JAHRHJ|evm2.model.Chr03.1861	BP	GO:0007186	G protein-coupled receptor signaling pathway
28291	rna-gnl|WGS:JAHRHJ|evm2.model.Chr03.1862	BP	GO:0006541	glutamine metabolic process
28292	rna-gnl|WGS:JAHRHJ|evm2.model.Chr03.1862	BP	GO:0019556	histidine catabolic process to glutamate and formamide
28293	rna-gnl|WGS:JAHRHJ|evm2.model.Chr03.1862	BP	GO:0019344	cysteine biosynthetic process
28294	rna-gnl|WGS:JAHRHJ|evm2.model.Chr03.1862	BP	GO:0006226	dUMP biosynthetic process
28295	rna-gnl|WGS:JAHRHJ|evm2.model.Chr03.1862	BP	GO:0009097	isoleucine biosynthetic process
28296	rna-gnl|WGS:JAHRHJ|evm2.model.Chr03.1862	BP	GO:0006526	arginine biosynthetic process
28297	rna-gnl|WGS:JAHRHJ|evm2.model.Chr03.1862	BP	GO:0019557	histidine catabolic process to glutamate and formate
28298	rna-gnl|WGS:JAHRHJ|evm2.model.Chr03.1862	BP	GO:0016567	protein ubiquitination
28299	rna-gnl|WGS:JAHRHJ|evm2.model.Chr03.1862	MF	GO:0016740	transferase activity
28300	rna-gnl|WGS:JAHRHJ|evm2.model.Chr03.1862	CC	GO:0005829	cytosol
28301	rna-gnl|WGS:JAHRHJ|evm2.model.Chr03.1863	BP	GO:0035970	peptidyl-threonine dephosphorylation
28302	rna-gnl|WGS:JAHRHJ|evm2.model.Chr03.1863	MF	GO:0004722	protein serine/threonine phosphatase activity
28303	rna-gnl|WGS:JAHRHJ|evm2.model.Chr03.1863	BP	GO:0006470	protein dephosphorylation
28304	rna-gnl|WGS:JAHRHJ|evm2.model.Chr03.1863	MF	GO:0017018	myosin phosphatase activity
28305	rna-gnl|WGS:JAHRHJ|evm2.model.Chr03.1866	BP	GO:0050790	regulation of catalytic activity
28306	rna-gnl|WGS:JAHRHJ|evm2.model.Chr03.1866	MF	GO:0005085	guanyl-nucleotide exchange factor activity
28307	rna-gnl|WGS:JAHRHJ|evm2.model.Chr03.1867	CC	GO:0016020	membrane
28308	rna-gnl|WGS:JAHRHJ|evm2.model.Chr03.1867	CC	GO:0016021	integral component of membrane
28309	rna-gnl|WGS:JAHRHJ|evm2.model.Chr03.1868	CC	GO:0016020	membrane
28310	rna-gnl|WGS:JAHRHJ|evm2.model.Chr03.1868	CC	GO:0016021	integral component of membrane
28311	rna-gnl|WGS:JAHRHJ|evm2.model.Chr03.1869	BP	GO:0010584	pollen exine formation
28312	rna-gnl|WGS:JAHRHJ|evm2.model.Chr03.1869	CC	GO:0005886	plasma membrane
28313	rna-gnl|WGS:JAHRHJ|evm2.model.Chr03.1869	CC	GO:0016020	membrane
28314	rna-gnl|WGS:JAHRHJ|evm2.model.Chr03.1869	CC	GO:0016021	integral component of membrane
28315	rna-gnl|WGS:JAHRHJ|evm2.model.Chr03.1870	CC	GO:0005634	nucleus
28316	rna-gnl|WGS:JAHRHJ|evm2.model.Chr03.1870	BP	GO:0050832	defense response to fungus
28317	rna-gnl|WGS:JAHRHJ|evm2.model.Chr03.1871	CC	GO:0016020	membrane
28318	rna-gnl|WGS:JAHRHJ|evm2.model.Chr03.1871	CC	GO:0016021	integral component of membrane
28319	rna-gnl|WGS:JAHRHJ|evm2.model.Chr03.1875	MF	GO:0046872	metal ion binding
28320	rna-gnl|WGS:JAHRHJ|evm2.model.Chr03.1876	CC	GO:1990904	ribonucleoprotein complex
28321	rna-gnl|WGS:JAHRHJ|evm2.model.Chr03.1876	BP	GO:0006412	translation
28322	rna-gnl|WGS:JAHRHJ|evm2.model.Chr03.1876	CC	GO:0005840	ribosome
28323	rna-gnl|WGS:JAHRHJ|evm2.model.Chr03.1876	CC	GO:0005737	cytoplasm
28324	rna-gnl|WGS:JAHRHJ|evm2.model.Chr03.1876	MF	GO:0003735	structural constituent of ribosome
28325	rna-gnl|WGS:JAHRHJ|evm2.model.Chr03.1876	CC	GO:0005829	cytosol
28326	rna-gnl|WGS:JAHRHJ|evm2.model.Chr03.1876	CC	GO:0022627	cytosolic small ribosomal subunit
28327	rna-gnl|WGS:JAHRHJ|evm2.model.Chr03.1877	MF	GO:0003779	actin binding
28328	rna-gnl|WGS:JAHRHJ|evm2.model.Chr03.1877	BP	GO:0007015	actin filament organization
28329	rna-gnl|WGS:JAHRHJ|evm2.model.Chr03.1877	CC	GO:0015629	actin cytoskeleton
28330	rna-gnl|WGS:JAHRHJ|evm2.model.Chr03.1877	BP	GO:0030042	actin filament depolymerization
28331	rna-gnl|WGS:JAHRHJ|evm2.model.Chr03.1880	MF	GO:0046872	metal ion binding
28332	rna-gnl|WGS:JAHRHJ|evm2.model.Chr03.1880	MF	GO:0008168	methyltransferase activity
28333	rna-gnl|WGS:JAHRHJ|evm2.model.Chr03.1880	BP	GO:0032259	methylation
28334	rna-gnl|WGS:JAHRHJ|evm2.model.Chr03.1880	MF	GO:0016740	transferase activity
28335	rna-gnl|WGS:JAHRHJ|evm2.model.Chr03.1884	CC	GO:0016020	membrane
28336	rna-gnl|WGS:JAHRHJ|evm2.model.Chr03.1884	CC	GO:0016021	integral component of membrane
28337	rna-gnl|WGS:JAHRHJ|evm2.model.Chr03.1886	MF	GO:0000287	magnesium ion binding
28338	rna-gnl|WGS:JAHRHJ|evm2.model.Chr03.1886	CC	GO:0005777	peroxisome
28339	rna-gnl|WGS:JAHRHJ|evm2.model.Chr03.1886	MF	GO:0030976	thiamine pyrophosphate binding
28340	rna-gnl|WGS:JAHRHJ|evm2.model.Chr03.1886	MF	GO:0003824	catalytic activity
28341	rna-gnl|WGS:JAHRHJ|evm2.model.Chr03.1886	MF	GO:0016829	lyase activity
28342	rna-gnl|WGS:JAHRHJ|evm2.model.Chr03.1886	BP	GO:0001561	fatty acid alpha-oxidation
28343	rna-gnl|WGS:JAHRHJ|evm2.model.Chr03.1887	BP	GO:0042908	xenobiotic transport
28344	rna-gnl|WGS:JAHRHJ|evm2.model.Chr03.1887	MF	GO:0015297	antiporter activity
28345	rna-gnl|WGS:JAHRHJ|evm2.model.Chr03.1887	CC	GO:0016021	integral component of membrane
28346	rna-gnl|WGS:JAHRHJ|evm2.model.Chr03.1887	BP	GO:1990961	xenobiotic detoxification by transmembrane export across the plasma membrane
28347	rna-gnl|WGS:JAHRHJ|evm2.model.Chr03.1887	MF	GO:0042910	xenobiotic transmembrane transporter activity
28348	rna-gnl|WGS:JAHRHJ|evm2.model.Chr03.1887	MF	GO:0022857	transmembrane transporter activity
28349	rna-gnl|WGS:JAHRHJ|evm2.model.Chr03.1887	CC	GO:0016020	membrane
28350	rna-gnl|WGS:JAHRHJ|evm2.model.Chr03.1887	BP	GO:0055085	transmembrane transport
28351	rna-gnl|WGS:JAHRHJ|evm2.model.Chr03.1888	MF	GO:0015297	antiporter activity
28352	rna-gnl|WGS:JAHRHJ|evm2.model.Chr03.1888	CC	GO:0016021	integral component of membrane
28353	rna-gnl|WGS:JAHRHJ|evm2.model.Chr03.1888	BP	GO:1990961	xenobiotic detoxification by transmembrane export across the plasma membrane
28354	rna-gnl|WGS:JAHRHJ|evm2.model.Chr03.1888	MF	GO:0022857	transmembrane transporter activity
28355	rna-gnl|WGS:JAHRHJ|evm2.model.Chr03.1888	MF	GO:0042910	xenobiotic transmembrane transporter activity
28356	rna-gnl|WGS:JAHRHJ|evm2.model.Chr03.1888	CC	GO:0016020	membrane
28357	rna-gnl|WGS:JAHRHJ|evm2.model.Chr03.1888	BP	GO:0055085	transmembrane transport
28358	rna-gnl|WGS:JAHRHJ|evm2.model.Chr03.1889	MF	GO:0015297	antiporter activity
28359	rna-gnl|WGS:JAHRHJ|evm2.model.Chr03.1889	CC	GO:0016021	integral component of membrane
28360	rna-gnl|WGS:JAHRHJ|evm2.model.Chr03.1889	BP	GO:1990961	xenobiotic detoxification by transmembrane export across the plasma membrane
28361	rna-gnl|WGS:JAHRHJ|evm2.model.Chr03.1889	MF	GO:0022857	transmembrane transporter activity
28362	rna-gnl|WGS:JAHRHJ|evm2.model.Chr03.1889	MF	GO:0042910	xenobiotic transmembrane transporter activity
28363	rna-gnl|WGS:JAHRHJ|evm2.model.Chr03.1889	CC	GO:0016020	membrane
28364	rna-gnl|WGS:JAHRHJ|evm2.model.Chr03.1889	BP	GO:0055085	transmembrane transport
28365	rna-gnl|WGS:JAHRHJ|evm2.model.Chr03.1890	MF	GO:0000166	nucleotide binding
28366	rna-gnl|WGS:JAHRHJ|evm2.model.Chr03.1890	CC	GO:0016021	integral component of membrane
28367	rna-gnl|WGS:JAHRHJ|evm2.model.Chr03.1890	CC	GO:0016020	membrane
28368	rna-gnl|WGS:JAHRHJ|evm2.model.Chr03.1890	MF	GO:0005524	ATP binding
28369	rna-gnl|WGS:JAHRHJ|evm2.model.Chr03.1890	MF	GO:0140359	ABC-type transporter activity
28370	rna-gnl|WGS:JAHRHJ|evm2.model.Chr03.1890	BP	GO:0055085	transmembrane transport
28371	rna-gnl|WGS:JAHRHJ|evm2.model.Chr03.1891	BP	GO:0006355	regulation of DNA-templated transcription
28372	rna-gnl|WGS:JAHRHJ|evm2.model.Chr03.1891	BP	GO:0048440	carpel development
28373	rna-gnl|WGS:JAHRHJ|evm2.model.Chr03.1891	BP	GO:0048443	stamen development
28374	rna-gnl|WGS:JAHRHJ|evm2.model.Chr03.1891	BP	GO:0030154	cell differentiation
28375	rna-gnl|WGS:JAHRHJ|evm2.model.Chr03.1891	BP	GO:0048653	anther development
28376	rna-gnl|WGS:JAHRHJ|evm2.model.Chr03.1891	CC	GO:0005634	nucleus
28377	rna-gnl|WGS:JAHRHJ|evm2.model.Chr03.1891	MF	GO:0003700	DNA-binding transcription factor activity
28378	rna-gnl|WGS:JAHRHJ|evm2.model.Chr03.1891	MF	GO:0046872	metal ion binding
28379	rna-gnl|WGS:JAHRHJ|evm2.model.Chr03.1892	MF	GO:0000166	nucleotide binding
28380	rna-gnl|WGS:JAHRHJ|evm2.model.Chr03.1892	BP	GO:0016310	phosphorylation
28381	rna-gnl|WGS:JAHRHJ|evm2.model.Chr03.1892	MF	GO:0016740	transferase activity
28382	rna-gnl|WGS:JAHRHJ|evm2.model.Chr03.1892	MF	GO:0004672	protein kinase activity
28383	rna-gnl|WGS:JAHRHJ|evm2.model.Chr03.1892	BP	GO:0006468	protein phosphorylation
28384	rna-gnl|WGS:JAHRHJ|evm2.model.Chr03.1892	MF	GO:0005524	ATP binding
28385	rna-gnl|WGS:JAHRHJ|evm2.model.Chr03.1892	MF	GO:0016301	kinase activity
28386	rna-gnl|WGS:JAHRHJ|evm2.model.Chr03.1893	MF	GO:0004693	cyclin-dependent protein serine/threonine kinase activity
28387	rna-gnl|WGS:JAHRHJ|evm2.model.Chr03.1893	MF	GO:0000166	nucleotide binding
28388	rna-gnl|WGS:JAHRHJ|evm2.model.Chr03.1893	BP	GO:0051726	regulation of cell cycle
28389	rna-gnl|WGS:JAHRHJ|evm2.model.Chr03.1893	BP	GO:0070816	phosphorylation of RNA polymerase II C-terminal domain
28390	rna-gnl|WGS:JAHRHJ|evm2.model.Chr03.1893	BP	GO:0016310	phosphorylation
28391	rna-gnl|WGS:JAHRHJ|evm2.model.Chr03.1893	BP	GO:0032968	positive regulation of transcription elongation by RNA polymerase II
28392	rna-gnl|WGS:JAHRHJ|evm2.model.Chr03.1893	MF	GO:0016740	transferase activity
28393	rna-gnl|WGS:JAHRHJ|evm2.model.Chr03.1893	CC	GO:0000307	cyclin-dependent protein kinase holoenzyme complex
28394	rna-gnl|WGS:JAHRHJ|evm2.model.Chr03.1893	CC	GO:0005634	nucleus
28395	rna-gnl|WGS:JAHRHJ|evm2.model.Chr03.1893	MF	GO:0004672	protein kinase activity
28396	rna-gnl|WGS:JAHRHJ|evm2.model.Chr03.1893	BP	GO:0006468	protein phosphorylation
28397	rna-gnl|WGS:JAHRHJ|evm2.model.Chr03.1893	MF	GO:0005524	ATP binding
28398	rna-gnl|WGS:JAHRHJ|evm2.model.Chr03.1893	MF	GO:0008353	RNA polymerase II CTD heptapeptide repeat kinase activity
28399	rna-gnl|WGS:JAHRHJ|evm2.model.Chr03.1893	MF	GO:0016301	kinase activity
28400	rna-gnl|WGS:JAHRHJ|evm2.model.Chr03.1895	CC	GO:0016020	membrane
28401	rna-gnl|WGS:JAHRHJ|evm2.model.Chr03.1895	BP	GO:0006869	lipid transport
28402	rna-gnl|WGS:JAHRHJ|evm2.model.Chr03.1895	MF	GO:0008289	lipid binding
28403	rna-gnl|WGS:JAHRHJ|evm2.model.Chr03.1895	CC	GO:0016021	integral component of membrane
28404	rna-gnl|WGS:JAHRHJ|evm2.model.Chr03.1896	BP	GO:0006869	lipid transport
28405	rna-gnl|WGS:JAHRHJ|evm2.model.Chr03.1896	MF	GO:0008289	lipid binding
28406	rna-gnl|WGS:JAHRHJ|evm2.model.Chr03.1897	MF	GO:0046983	protein dimerization activity
28407	rna-gnl|WGS:JAHRHJ|evm2.model.Chr03.1898	BP	GO:0032259	methylation
28408	rna-gnl|WGS:JAHRHJ|evm2.model.Chr03.1898	MF	GO:0008168	methyltransferase activity
28409	rna-gnl|WGS:JAHRHJ|evm2.model.Chr03.1898	MF	GO:0016740	transferase activity
28410	rna-gnl|WGS:JAHRHJ|evm2.model.Chr03.1901	BP	GO:0006004	fucose metabolic process
28411	rna-gnl|WGS:JAHRHJ|evm2.model.Chr03.1901	BP	GO:0036066	protein O-linked fucosylation
28412	rna-gnl|WGS:JAHRHJ|evm2.model.Chr03.1901	CC	GO:0016021	integral component of membrane
28413	rna-gnl|WGS:JAHRHJ|evm2.model.Chr03.1901	MF	GO:0016740	transferase activity
28414	rna-gnl|WGS:JAHRHJ|evm2.model.Chr03.1901	CC	GO:0016020	membrane
28415	rna-gnl|WGS:JAHRHJ|evm2.model.Chr03.1901	MF	GO:0046922	peptide-O-fucosyltransferase activity
28416	rna-gnl|WGS:JAHRHJ|evm2.model.Chr03.1904	MF	GO:0070290	N-acylphosphatidylethanolamine-specific phospholipase D activity
28417	rna-gnl|WGS:JAHRHJ|evm2.model.Chr03.1904	MF	GO:0016787	hydrolase activity
28418	rna-gnl|WGS:JAHRHJ|evm2.model.Chr03.1904	MF	GO:0003824	catalytic activity
28419	rna-gnl|WGS:JAHRHJ|evm2.model.Chr03.1904	BP	GO:0048017	inositol lipid-mediated signaling
28420	rna-gnl|WGS:JAHRHJ|evm2.model.Chr03.1904	MF	GO:0004630	phospholipase D activity
28421	rna-gnl|WGS:JAHRHJ|evm2.model.Chr03.1904	BP	GO:0006654	phosphatidic acid biosynthetic process
28422	rna-gnl|WGS:JAHRHJ|evm2.model.Chr03.1904	BP	GO:0016042	lipid catabolic process
28423	rna-gnl|WGS:JAHRHJ|evm2.model.Chr03.1905	MF	GO:0070290	N-acylphosphatidylethanolamine-specific phospholipase D activity
28424	rna-gnl|WGS:JAHRHJ|evm2.model.Chr03.1905	MF	GO:0016787	hydrolase activity
28425	rna-gnl|WGS:JAHRHJ|evm2.model.Chr03.1905	BP	GO:0009395	phospholipid catabolic process
28426	rna-gnl|WGS:JAHRHJ|evm2.model.Chr03.1905	MF	GO:0003824	catalytic activity
28427	rna-gnl|WGS:JAHRHJ|evm2.model.Chr03.1905	CC	GO:0005886	plasma membrane
28428	rna-gnl|WGS:JAHRHJ|evm2.model.Chr03.1905	MF	GO:0004630	phospholipase D activity
28429	rna-gnl|WGS:JAHRHJ|evm2.model.Chr03.1905	BP	GO:0016042	lipid catabolic process
28430	rna-gnl|WGS:JAHRHJ|evm2.model.Chr03.1906	MF	GO:0016887	ATP hydrolysis activity
28431	rna-gnl|WGS:JAHRHJ|evm2.model.Chr03.1906	MF	GO:0000166	nucleotide binding
28432	rna-gnl|WGS:JAHRHJ|evm2.model.Chr03.1906	MF	GO:0016787	hydrolase activity
28433	rna-gnl|WGS:JAHRHJ|evm2.model.Chr03.1906	MF	GO:0009378	four-way junction helicase activity
28434	rna-gnl|WGS:JAHRHJ|evm2.model.Chr03.1906	BP	GO:0032508	DNA duplex unwinding
28435	rna-gnl|WGS:JAHRHJ|evm2.model.Chr03.1906	CC	GO:0016021	integral component of membrane
28436	rna-gnl|WGS:JAHRHJ|evm2.model.Chr03.1906	BP	GO:0006268	DNA unwinding involved in DNA replication
28437	rna-gnl|WGS:JAHRHJ|evm2.model.Chr03.1906	CC	GO:0005634	nucleus
28438	rna-gnl|WGS:JAHRHJ|evm2.model.Chr03.1906	MF	GO:0003676	nucleic acid binding
28439	rna-gnl|WGS:JAHRHJ|evm2.model.Chr03.1906	BP	GO:0006281	DNA repair
28440	rna-gnl|WGS:JAHRHJ|evm2.model.Chr03.1906	CC	GO:0005737	cytoplasm
28441	rna-gnl|WGS:JAHRHJ|evm2.model.Chr03.1906	CC	GO:0005694	chromosome
28442	rna-gnl|WGS:JAHRHJ|evm2.model.Chr03.1906	CC	GO:0016020	membrane
28443	rna-gnl|WGS:JAHRHJ|evm2.model.Chr03.1906	BP	GO:0006310	DNA recombination
28444	rna-gnl|WGS:JAHRHJ|evm2.model.Chr03.1906	MF	GO:0004386	helicase activity
28445	rna-gnl|WGS:JAHRHJ|evm2.model.Chr03.1906	MF	GO:0005524	ATP binding
28446	rna-gnl|WGS:JAHRHJ|evm2.model.Chr03.1906	BP	GO:0000724	double-strand break repair via homologous recombination
28447	rna-gnl|WGS:JAHRHJ|evm2.model.Chr03.1906	MF	GO:0043138	3'-5' DNA helicase activity
28448	rna-gnl|WGS:JAHRHJ|evm2.model.Chr03.1908	MF	GO:0000166	nucleotide binding
28449	rna-gnl|WGS:JAHRHJ|evm2.model.Chr03.1908	MF	GO:0016787	hydrolase activity
28450	rna-gnl|WGS:JAHRHJ|evm2.model.Chr03.1908	MF	GO:0009378	four-way junction helicase activity
28451	rna-gnl|WGS:JAHRHJ|evm2.model.Chr03.1908	BP	GO:0032508	DNA duplex unwinding
28452	rna-gnl|WGS:JAHRHJ|evm2.model.Chr03.1908	BP	GO:0006268	DNA unwinding involved in DNA replication
28453	rna-gnl|WGS:JAHRHJ|evm2.model.Chr03.1908	CC	GO:0005634	nucleus
28454	rna-gnl|WGS:JAHRHJ|evm2.model.Chr03.1908	BP	GO:0006281	DNA repair
28455	rna-gnl|WGS:JAHRHJ|evm2.model.Chr03.1908	MF	GO:0003676	nucleic acid binding
28456	rna-gnl|WGS:JAHRHJ|evm2.model.Chr03.1908	CC	GO:0005737	cytoplasm
28457	rna-gnl|WGS:JAHRHJ|evm2.model.Chr03.1908	CC	GO:0005694	chromosome
28458	rna-gnl|WGS:JAHRHJ|evm2.model.Chr03.1908	MF	GO:0004386	helicase activity
28459	rna-gnl|WGS:JAHRHJ|evm2.model.Chr03.1908	BP	GO:0006310	DNA recombination
28460	rna-gnl|WGS:JAHRHJ|evm2.model.Chr03.1908	MF	GO:0005524	ATP binding
28461	rna-gnl|WGS:JAHRHJ|evm2.model.Chr03.1908	BP	GO:0000724	double-strand break repair via homologous recombination
28462	rna-gnl|WGS:JAHRHJ|evm2.model.Chr03.1908	MF	GO:0043138	3'-5' DNA helicase activity
28463	rna-gnl|WGS:JAHRHJ|evm2.model.Chr03.1910	MF	GO:0016491	oxidoreductase activity
28464	rna-gnl|WGS:JAHRHJ|evm2.model.Chr03.1910	CC	GO:0016021	integral component of membrane
28465	rna-gnl|WGS:JAHRHJ|evm2.model.Chr03.1910	CC	GO:0005886	plasma membrane
28466	rna-gnl|WGS:JAHRHJ|evm2.model.Chr03.1910	CC	GO:0016020	membrane
28467	rna-gnl|WGS:JAHRHJ|evm2.model.Chr03.1910	MF	GO:0000293	ferric-chelate reductase activity
28468	rna-gnl|WGS:JAHRHJ|evm2.model.Chr03.1911	MF	GO:0016763	pentosyltransferase activity
28469	rna-gnl|WGS:JAHRHJ|evm2.model.Chr03.1911	MF	GO:0005506	iron ion binding
28470	rna-gnl|WGS:JAHRHJ|evm2.model.Chr03.1911	BP	GO:0052837	thiazole biosynthetic process
28471	rna-gnl|WGS:JAHRHJ|evm2.model.Chr03.1911	BP	GO:0044272	sulfur compound biosynthetic process
28472	rna-gnl|WGS:JAHRHJ|evm2.model.Chr03.1911	BP	GO:0019438	aromatic compound biosynthetic process
28473	rna-gnl|WGS:JAHRHJ|evm2.model.Chr03.1911	BP	GO:0009228	thiamine biosynthetic process
28474	rna-gnl|WGS:JAHRHJ|evm2.model.Chr03.1911	MF	GO:0016740	transferase activity
28475	rna-gnl|WGS:JAHRHJ|evm2.model.Chr03.1911	CC	GO:0009507	chloroplast
28476	rna-gnl|WGS:JAHRHJ|evm2.model.Chr03.1911	BP	GO:0018131	oxazole or thiazole biosynthetic process
28477	rna-gnl|WGS:JAHRHJ|evm2.model.Chr03.1911	CC	GO:0009570	chloroplast stroma
28478	rna-gnl|WGS:JAHRHJ|evm2.model.Chr03.1911	CC	GO:0005829	cytosol
28479	rna-gnl|WGS:JAHRHJ|evm2.model.Chr03.1911	BP	GO:1901566	organonitrogen compound biosynthetic process
28480	rna-gnl|WGS:JAHRHJ|evm2.model.Chr03.1911	MF	GO:0046872	metal ion binding
28481	rna-gnl|WGS:JAHRHJ|evm2.model.Chr03.1911	CC	GO:0009536	plastid
28482	rna-gnl|WGS:JAHRHJ|evm2.model.Chr03.1911	BP	GO:1901362	organic cyclic compound biosynthetic process
28483	rna-gnl|WGS:JAHRHJ|evm2.model.Chr03.1912	CC	GO:0070939	Dsl1/NZR complex
28484	rna-gnl|WGS:JAHRHJ|evm2.model.Chr03.1912	MF	GO:0003676	nucleic acid binding
28485	rna-gnl|WGS:JAHRHJ|evm2.model.Chr03.1912	BP	GO:0006888	endoplasmic reticulum to Golgi vesicle-mediated transport
28486	rna-gnl|WGS:JAHRHJ|evm2.model.Chr03.1912	CC	GO:0016020	membrane
28487	rna-gnl|WGS:JAHRHJ|evm2.model.Chr03.1912	BP	GO:0015031	protein transport
28488	rna-gnl|WGS:JAHRHJ|evm2.model.Chr03.1912	CC	GO:0005794	Golgi apparatus
28489	rna-gnl|WGS:JAHRHJ|evm2.model.Chr03.1912	BP	GO:0006890	retrograde vesicle-mediated transport, Golgi to endoplasmic reticulum
28490	rna-gnl|WGS:JAHRHJ|evm2.model.Chr03.1913	MF	GO:0016491	oxidoreductase activity
28491	rna-gnl|WGS:JAHRHJ|evm2.model.Chr03.1913	CC	GO:0016021	integral component of membrane
28492	rna-gnl|WGS:JAHRHJ|evm2.model.Chr03.1913	CC	GO:0005886	plasma membrane
28493	rna-gnl|WGS:JAHRHJ|evm2.model.Chr03.1913	CC	GO:0016020	membrane
28494	rna-gnl|WGS:JAHRHJ|evm2.model.Chr03.1913	MF	GO:0000293	ferric-chelate reductase activity
28495	rna-gnl|WGS:JAHRHJ|evm2.model.Chr03.1914	MF	GO:0000166	nucleotide binding
28496	rna-gnl|WGS:JAHRHJ|evm2.model.Chr03.1914	MF	GO:0016787	hydrolase activity
28497	rna-gnl|WGS:JAHRHJ|evm2.model.Chr03.1914	BP	GO:0016320	endoplasmic reticulum membrane fusion
28498	rna-gnl|WGS:JAHRHJ|evm2.model.Chr03.1914	CC	GO:0016021	integral component of membrane
28499	rna-gnl|WGS:JAHRHJ|evm2.model.Chr03.1914	CC	GO:0005783	endoplasmic reticulum
28500	rna-gnl|WGS:JAHRHJ|evm2.model.Chr03.1914	MF	GO:0005525	GTP binding
28501	rna-gnl|WGS:JAHRHJ|evm2.model.Chr03.1914	MF	GO:0003924	GTPase activity
28502	rna-gnl|WGS:JAHRHJ|evm2.model.Chr03.1914	CC	GO:0016020	membrane
28503	rna-gnl|WGS:JAHRHJ|evm2.model.Chr03.1914	CC	GO:0005789	endoplasmic reticulum membrane
28504	rna-gnl|WGS:JAHRHJ|evm2.model.Chr03.1915	BP	GO:0035970	peptidyl-threonine dephosphorylation
28505	rna-gnl|WGS:JAHRHJ|evm2.model.Chr03.1915	MF	GO:0004722	protein serine/threonine phosphatase activity
28506	rna-gnl|WGS:JAHRHJ|evm2.model.Chr03.1917	MF	GO:0015369	calcium:proton antiporter activity
28507	rna-gnl|WGS:JAHRHJ|evm2.model.Chr03.1917	MF	GO:0008324	cation transmembrane transporter activity
28508	rna-gnl|WGS:JAHRHJ|evm2.model.Chr03.1917	BP	GO:0070588	calcium ion transmembrane transport
28509	rna-gnl|WGS:JAHRHJ|evm2.model.Chr03.1917	CC	GO:0016021	integral component of membrane
28510	rna-gnl|WGS:JAHRHJ|evm2.model.Chr03.1917	BP	GO:0098655	cation transmembrane transport
28511	rna-gnl|WGS:JAHRHJ|evm2.model.Chr03.1917	CC	GO:0016020	membrane
28512	rna-gnl|WGS:JAHRHJ|evm2.model.Chr03.1917	MF	GO:0015368	calcium:cation antiporter activity
28513	rna-gnl|WGS:JAHRHJ|evm2.model.Chr03.1917	BP	GO:0006812	cation transport
28514	rna-gnl|WGS:JAHRHJ|evm2.model.Chr03.1917	MF	GO:0005509	calcium ion binding
28515	rna-gnl|WGS:JAHRHJ|evm2.model.Chr03.1917	BP	GO:0055085	transmembrane transport
28516	rna-gnl|WGS:JAHRHJ|evm2.model.Chr03.1917	CC	GO:0005774	vacuolar membrane
28517	rna-gnl|WGS:JAHRHJ|evm2.model.Chr03.1919	BP	GO:0016042	lipid catabolic process
28518	rna-gnl|WGS:JAHRHJ|evm2.model.Chr03.1919	BP	GO:0006629	lipid metabolic process
28519	rna-gnl|WGS:JAHRHJ|evm2.model.Chr03.1920	MF	GO:0140662	ATP-dependent protein folding chaperone
28520	rna-gnl|WGS:JAHRHJ|evm2.model.Chr03.1920	MF	GO:0000166	nucleotide binding
28521	rna-gnl|WGS:JAHRHJ|evm2.model.Chr03.1920	CC	GO:0005739	mitochondrion
28522	rna-gnl|WGS:JAHRHJ|evm2.model.Chr03.1920	MF	GO:0031267	small GTPase binding
28523	rna-gnl|WGS:JAHRHJ|evm2.model.Chr03.1920	BP	GO:0030833	regulation of actin filament polymerization
28524	rna-gnl|WGS:JAHRHJ|evm2.model.Chr03.1920	MF	GO:0005524	ATP binding
28525	rna-gnl|WGS:JAHRHJ|evm2.model.Chr03.1920	BP	GO:0006457	protein folding
28526	rna-gnl|WGS:JAHRHJ|evm2.model.Chr03.1920	BP	GO:0042026	protein refolding
28527	rna-gnl|WGS:JAHRHJ|evm2.model.Chr03.1921	CC	GO:0016020	membrane
28528	rna-gnl|WGS:JAHRHJ|evm2.model.Chr03.1921	MF	GO:0035091	phosphatidylinositol binding
28529	rna-gnl|WGS:JAHRHJ|evm2.model.Chr03.1921	CC	GO:0005768	endosome
28530	rna-gnl|WGS:JAHRHJ|evm2.model.Chr03.1922	CC	GO:0005839	proteasome core complex
28531	rna-gnl|WGS:JAHRHJ|evm2.model.Chr03.1922	CC	GO:0005634	nucleus
28532	rna-gnl|WGS:JAHRHJ|evm2.model.Chr03.1922	BP	GO:0010498	proteasomal protein catabolic process
28533	rna-gnl|WGS:JAHRHJ|evm2.model.Chr03.1922	BP	GO:0051603	proteolysis involved in protein catabolic process
28534	rna-gnl|WGS:JAHRHJ|evm2.model.Chr03.1922	CC	GO:0005737	cytoplasm
28535	rna-gnl|WGS:JAHRHJ|evm2.model.Chr03.1922	BP	GO:0006511	ubiquitin-dependent protein catabolic process
28536	rna-gnl|WGS:JAHRHJ|evm2.model.Chr03.1922	CC	GO:0000502	proteasome complex
28537	rna-gnl|WGS:JAHRHJ|evm2.model.Chr03.1922	CC	GO:0019773	proteasome core complex, alpha-subunit complex
28538	rna-gnl|WGS:JAHRHJ|evm2.model.Chr03.1924	BP	GO:0000398	mRNA splicing, via spliceosome
28539	rna-gnl|WGS:JAHRHJ|evm2.model.Chr03.1924	CC	GO:0005681	spliceosomal complex
28540	rna-gnl|WGS:JAHRHJ|evm2.model.Chr03.1924	CC	GO:0005634	nucleus
28541	rna-gnl|WGS:JAHRHJ|evm2.model.Chr03.1928	BP	GO:0046488	phosphatidylinositol metabolic process
28542	rna-gnl|WGS:JAHRHJ|evm2.model.Chr03.1928	BP	GO:0006970	response to osmotic stress
28543	rna-gnl|WGS:JAHRHJ|evm2.model.Chr03.1928	CC	GO:0016021	integral component of membrane
28544	rna-gnl|WGS:JAHRHJ|evm2.model.Chr03.1928	MF	GO:0016791	phosphatase activity
28545	rna-gnl|WGS:JAHRHJ|evm2.model.Chr03.1928	CC	GO:0016020	membrane
28546	rna-gnl|WGS:JAHRHJ|evm2.model.Chr03.1928	BP	GO:0009832	plant-type cell wall biogenesis
28547	rna-gnl|WGS:JAHRHJ|evm2.model.Chr03.1929	CC	GO:1990904	ribonucleoprotein complex
28548	rna-gnl|WGS:JAHRHJ|evm2.model.Chr03.1929	BP	GO:0006412	translation
28549	rna-gnl|WGS:JAHRHJ|evm2.model.Chr03.1929	CC	GO:0016021	integral component of membrane
28550	rna-gnl|WGS:JAHRHJ|evm2.model.Chr03.1929	MF	GO:0008097	5S rRNA binding
28551	rna-gnl|WGS:JAHRHJ|evm2.model.Chr03.1929	CC	GO:0005840	ribosome
28552	rna-gnl|WGS:JAHRHJ|evm2.model.Chr03.1929	CC	GO:0005634	nucleus
28553	rna-gnl|WGS:JAHRHJ|evm2.model.Chr03.1929	MF	GO:0016791	phosphatase activity
28554	rna-gnl|WGS:JAHRHJ|evm2.model.Chr03.1929	CC	GO:0005737	cytoplasm
28555	rna-gnl|WGS:JAHRHJ|evm2.model.Chr03.1929	MF	GO:0003735	structural constituent of ribosome
28556	rna-gnl|WGS:JAHRHJ|evm2.model.Chr03.1929	CC	GO:0016020	membrane
28557	rna-gnl|WGS:JAHRHJ|evm2.model.Chr03.1931	MF	GO:0005525	GTP binding
28558	rna-gnl|WGS:JAHRHJ|evm2.model.Chr03.1932	MF	GO:0008270	zinc ion binding
28559	rna-gnl|WGS:JAHRHJ|evm2.model.Chr03.1932	CC	GO:0016020	membrane
28560	rna-gnl|WGS:JAHRHJ|evm2.model.Chr03.1933	MF	GO:0047911	galacturan 1,4-alpha-galacturonidase activity
28561	rna-gnl|WGS:JAHRHJ|evm2.model.Chr03.1933	MF	GO:0016787	hydrolase activity
28562	rna-gnl|WGS:JAHRHJ|evm2.model.Chr03.1933	BP	GO:0008152	metabolic process
28563	rna-gnl|WGS:JAHRHJ|evm2.model.Chr03.1933	MF	GO:0016798	hydrolase activity, acting on glycosyl bonds
28564	rna-gnl|WGS:JAHRHJ|evm2.model.Chr03.1933	BP	GO:0005975	carbohydrate metabolic process
28565	rna-gnl|WGS:JAHRHJ|evm2.model.Chr03.1933	MF	GO:0004650	polygalacturonase activity
28566	rna-gnl|WGS:JAHRHJ|evm2.model.Chr03.1934	CC	GO:0016020	membrane
28567	rna-gnl|WGS:JAHRHJ|evm2.model.Chr03.1934	CC	GO:0005615	extracellular space
28568	rna-gnl|WGS:JAHRHJ|evm2.model.Chr03.1934	CC	GO:0016021	integral component of membrane
28569	rna-gnl|WGS:JAHRHJ|evm2.model.Chr03.1935	MF	GO:0016491	oxidoreductase activity
28570	rna-gnl|WGS:JAHRHJ|evm2.model.Chr03.1935	MF	GO:0016624	oxidoreductase activity, acting on the aldehyde or oxo group of donors, disulfide as acceptor
28571	rna-gnl|WGS:JAHRHJ|evm2.model.Chr03.1935	MF	GO:0004591	oxoglutarate dehydrogenase (succinyl-transferring) activity
28572	rna-gnl|WGS:JAHRHJ|evm2.model.Chr03.1935	CC	GO:0005739	mitochondrion
28573	rna-gnl|WGS:JAHRHJ|evm2.model.Chr03.1935	MF	GO:0030976	thiamine pyrophosphate binding
28574	rna-gnl|WGS:JAHRHJ|evm2.model.Chr03.1935	BP	GO:0006099	tricarboxylic acid cycle
28575	rna-gnl|WGS:JAHRHJ|evm2.model.Chr03.1935	CC	GO:0045252	oxoglutarate dehydrogenase complex
28576	rna-gnl|WGS:JAHRHJ|evm2.model.Chr03.1936	MF	GO:0016491	oxidoreductase activity
28577	rna-gnl|WGS:JAHRHJ|evm2.model.Chr03.1936	MF	GO:0004591	oxoglutarate dehydrogenase (succinyl-transferring) activity
28578	rna-gnl|WGS:JAHRHJ|evm2.model.Chr03.1936	MF	GO:0016624	oxidoreductase activity, acting on the aldehyde or oxo group of donors, disulfide as acceptor
28579	rna-gnl|WGS:JAHRHJ|evm2.model.Chr03.1936	MF	GO:0030976	thiamine pyrophosphate binding
28580	rna-gnl|WGS:JAHRHJ|evm2.model.Chr03.1936	BP	GO:0006099	tricarboxylic acid cycle
28581	rna-gnl|WGS:JAHRHJ|evm2.model.Chr03.1937	CC	GO:0005730	nucleolus
28582	rna-gnl|WGS:JAHRHJ|evm2.model.Chr03.1937	MF	GO:0003723	RNA binding
28583	rna-gnl|WGS:JAHRHJ|evm2.model.Chr03.1937	BP	GO:0009793	embryo development ending in seed dormancy
28584	rna-gnl|WGS:JAHRHJ|evm2.model.Chr03.1937	BP	GO:0006417	regulation of translation
28585	rna-gnl|WGS:JAHRHJ|evm2.model.Chr03.1937	MF	GO:0003729	mRNA binding
28586	rna-gnl|WGS:JAHRHJ|evm2.model.Chr03.1938	CC	GO:0005730	nucleolus
28587	rna-gnl|WGS:JAHRHJ|evm2.model.Chr03.1938	BP	GO:0006417	regulation of translation
28588	rna-gnl|WGS:JAHRHJ|evm2.model.Chr03.1938	MF	GO:0003723	RNA binding
28589	rna-gnl|WGS:JAHRHJ|evm2.model.Chr03.1938	MF	GO:0003729	mRNA binding
28590	rna-gnl|WGS:JAHRHJ|evm2.model.Chr03.1942	CC	GO:0016020	membrane
28591	rna-gnl|WGS:JAHRHJ|evm2.model.Chr03.1942	CC	GO:0016021	integral component of membrane
28592	rna-gnl|WGS:JAHRHJ|evm2.model.Chr03.1943	BP	GO:0006413	translational initiation
28593	rna-gnl|WGS:JAHRHJ|evm2.model.Chr03.1943	MF	GO:0003743	translation initiation factor activity
28594	rna-gnl|WGS:JAHRHJ|evm2.model.Chr03.1945	MF	GO:0004857	enzyme inhibitor activity
28595	rna-gnl|WGS:JAHRHJ|evm2.model.Chr03.1945	MF	GO:0016787	hydrolase activity
28596	rna-gnl|WGS:JAHRHJ|evm2.model.Chr03.1945	BP	GO:0045490	pectin catabolic process
28597	rna-gnl|WGS:JAHRHJ|evm2.model.Chr03.1945	CC	GO:0016021	integral component of membrane
28598	rna-gnl|WGS:JAHRHJ|evm2.model.Chr03.1945	BP	GO:0042545	cell wall modification
28599	rna-gnl|WGS:JAHRHJ|evm2.model.Chr03.1945	CC	GO:0005576	extracellular region
28600	rna-gnl|WGS:JAHRHJ|evm2.model.Chr03.1945	BP	GO:0043086	negative regulation of catalytic activity
28601	rna-gnl|WGS:JAHRHJ|evm2.model.Chr03.1945	CC	GO:0016020	membrane
28602	rna-gnl|WGS:JAHRHJ|evm2.model.Chr03.1945	BP	GO:0071555	cell wall organization
28603	rna-gnl|WGS:JAHRHJ|evm2.model.Chr03.1945	MF	GO:0045330	aspartyl esterase activity
28604	rna-gnl|WGS:JAHRHJ|evm2.model.Chr03.1945	MF	GO:0046910	pectinesterase inhibitor activity
28605	rna-gnl|WGS:JAHRHJ|evm2.model.Chr03.1945	MF	GO:0030599	pectinesterase activity
28606	rna-gnl|WGS:JAHRHJ|evm2.model.Chr03.1946	MF	GO:0004857	enzyme inhibitor activity
28607	rna-gnl|WGS:JAHRHJ|evm2.model.Chr03.1946	MF	GO:0016787	hydrolase activity
28608	rna-gnl|WGS:JAHRHJ|evm2.model.Chr03.1946	BP	GO:0045490	pectin catabolic process
28609	rna-gnl|WGS:JAHRHJ|evm2.model.Chr03.1946	CC	GO:0016021	integral component of membrane
28610	rna-gnl|WGS:JAHRHJ|evm2.model.Chr03.1946	BP	GO:0042545	cell wall modification
28611	rna-gnl|WGS:JAHRHJ|evm2.model.Chr03.1946	CC	GO:0005576	extracellular region
28612	rna-gnl|WGS:JAHRHJ|evm2.model.Chr03.1946	BP	GO:0043086	negative regulation of catalytic activity
28613	rna-gnl|WGS:JAHRHJ|evm2.model.Chr03.1946	CC	GO:0016020	membrane
28614	rna-gnl|WGS:JAHRHJ|evm2.model.Chr03.1946	BP	GO:0071555	cell wall organization
28615	rna-gnl|WGS:JAHRHJ|evm2.model.Chr03.1946	MF	GO:0045330	aspartyl esterase activity
28616	rna-gnl|WGS:JAHRHJ|evm2.model.Chr03.1946	MF	GO:0046910	pectinesterase inhibitor activity
28617	rna-gnl|WGS:JAHRHJ|evm2.model.Chr03.1946	MF	GO:0030599	pectinesterase activity
28618	rna-gnl|WGS:JAHRHJ|evm2.model.Chr03.1947	MF	GO:0004857	enzyme inhibitor activity
28619	rna-gnl|WGS:JAHRHJ|evm2.model.Chr03.1947	MF	GO:0016787	hydrolase activity
28620	rna-gnl|WGS:JAHRHJ|evm2.model.Chr03.1947	BP	GO:0045490	pectin catabolic process
28621	rna-gnl|WGS:JAHRHJ|evm2.model.Chr03.1947	CC	GO:0016021	integral component of membrane
28622	rna-gnl|WGS:JAHRHJ|evm2.model.Chr03.1947	BP	GO:0042545	cell wall modification
28623	rna-gnl|WGS:JAHRHJ|evm2.model.Chr03.1947	CC	GO:0005576	extracellular region
28624	rna-gnl|WGS:JAHRHJ|evm2.model.Chr03.1947	BP	GO:0043086	negative regulation of catalytic activity
28625	rna-gnl|WGS:JAHRHJ|evm2.model.Chr03.1947	CC	GO:0016020	membrane
28626	rna-gnl|WGS:JAHRHJ|evm2.model.Chr03.1947	BP	GO:0071555	cell wall organization
28627	rna-gnl|WGS:JAHRHJ|evm2.model.Chr03.1947	MF	GO:0045330	aspartyl esterase activity
28628	rna-gnl|WGS:JAHRHJ|evm2.model.Chr03.1947	MF	GO:0046910	pectinesterase inhibitor activity
28629	rna-gnl|WGS:JAHRHJ|evm2.model.Chr03.1947	MF	GO:0030599	pectinesterase activity
28630	rna-gnl|WGS:JAHRHJ|evm2.model.Chr03.1948	MF	GO:0004857	enzyme inhibitor activity
28631	rna-gnl|WGS:JAHRHJ|evm2.model.Chr03.1948	MF	GO:0016787	hydrolase activity
28632	rna-gnl|WGS:JAHRHJ|evm2.model.Chr03.1948	BP	GO:0045490	pectin catabolic process
28633	rna-gnl|WGS:JAHRHJ|evm2.model.Chr03.1948	CC	GO:0016021	integral component of membrane
28634	rna-gnl|WGS:JAHRHJ|evm2.model.Chr03.1948	BP	GO:0042545	cell wall modification
28635	rna-gnl|WGS:JAHRHJ|evm2.model.Chr03.1948	CC	GO:0005576	extracellular region
28636	rna-gnl|WGS:JAHRHJ|evm2.model.Chr03.1948	BP	GO:0043086	negative regulation of catalytic activity
28637	rna-gnl|WGS:JAHRHJ|evm2.model.Chr03.1948	CC	GO:0016020	membrane
28638	rna-gnl|WGS:JAHRHJ|evm2.model.Chr03.1948	BP	GO:0071555	cell wall organization
28639	rna-gnl|WGS:JAHRHJ|evm2.model.Chr03.1948	MF	GO:0045330	aspartyl esterase activity
28640	rna-gnl|WGS:JAHRHJ|evm2.model.Chr03.1948	MF	GO:0046910	pectinesterase inhibitor activity
28641	rna-gnl|WGS:JAHRHJ|evm2.model.Chr03.1948	MF	GO:0030599	pectinesterase activity
28642	rna-gnl|WGS:JAHRHJ|evm2.model.Chr03.1951	MF	GO:0004857	enzyme inhibitor activity
28643	rna-gnl|WGS:JAHRHJ|evm2.model.Chr03.1951	MF	GO:0016787	hydrolase activity
28644	rna-gnl|WGS:JAHRHJ|evm2.model.Chr03.1951	BP	GO:0045490	pectin catabolic process
28645	rna-gnl|WGS:JAHRHJ|evm2.model.Chr03.1951	CC	GO:0016021	integral component of membrane
28646	rna-gnl|WGS:JAHRHJ|evm2.model.Chr03.1951	BP	GO:0042545	cell wall modification
28647	rna-gnl|WGS:JAHRHJ|evm2.model.Chr03.1951	CC	GO:0005576	extracellular region
28648	rna-gnl|WGS:JAHRHJ|evm2.model.Chr03.1951	BP	GO:0043086	negative regulation of catalytic activity
28649	rna-gnl|WGS:JAHRHJ|evm2.model.Chr03.1951	CC	GO:0016020	membrane
28650	rna-gnl|WGS:JAHRHJ|evm2.model.Chr03.1951	BP	GO:0071555	cell wall organization
28651	rna-gnl|WGS:JAHRHJ|evm2.model.Chr03.1951	MF	GO:0045330	aspartyl esterase activity
28652	rna-gnl|WGS:JAHRHJ|evm2.model.Chr03.1951	MF	GO:0030599	pectinesterase activity
28653	rna-gnl|WGS:JAHRHJ|evm2.model.Chr03.1952	MF	GO:0004857	enzyme inhibitor activity
28654	rna-gnl|WGS:JAHRHJ|evm2.model.Chr03.1952	MF	GO:0016787	hydrolase activity
28655	rna-gnl|WGS:JAHRHJ|evm2.model.Chr03.1952	BP	GO:0045490	pectin catabolic process
28656	rna-gnl|WGS:JAHRHJ|evm2.model.Chr03.1952	CC	GO:0016021	integral component of membrane
28657	rna-gnl|WGS:JAHRHJ|evm2.model.Chr03.1952	BP	GO:0042545	cell wall modification
28658	rna-gnl|WGS:JAHRHJ|evm2.model.Chr03.1952	CC	GO:0005576	extracellular region
28659	rna-gnl|WGS:JAHRHJ|evm2.model.Chr03.1952	BP	GO:0043086	negative regulation of catalytic activity
28660	rna-gnl|WGS:JAHRHJ|evm2.model.Chr03.1952	CC	GO:0016020	membrane
28661	rna-gnl|WGS:JAHRHJ|evm2.model.Chr03.1952	BP	GO:0071555	cell wall organization
28662	rna-gnl|WGS:JAHRHJ|evm2.model.Chr03.1952	MF	GO:0045330	aspartyl esterase activity
28663	rna-gnl|WGS:JAHRHJ|evm2.model.Chr03.1952	MF	GO:0030599	pectinesterase activity
28664	rna-gnl|WGS:JAHRHJ|evm2.model.Chr03.1953	MF	GO:0030170	pyridoxal phosphate binding
28665	rna-gnl|WGS:JAHRHJ|evm2.model.Chr03.1953	BP	GO:0009058	biosynthetic process
28666	rna-gnl|WGS:JAHRHJ|evm2.model.Chr03.1953	MF	GO:0003824	catalytic activity
28667	rna-gnl|WGS:JAHRHJ|evm2.model.Chr03.1953	MF	GO:0016740	transferase activity
28668	rna-gnl|WGS:JAHRHJ|evm2.model.Chr03.1953	MF	GO:0004021	L-alanine:2-oxoglutarate aminotransferase activity
28669	rna-gnl|WGS:JAHRHJ|evm2.model.Chr03.1953	MF	GO:0008483	transaminase activity
28670	rna-gnl|WGS:JAHRHJ|evm2.model.Chr03.1953	BP	GO:0042853	L-alanine catabolic process
28671	rna-gnl|WGS:JAHRHJ|evm2.model.Chr03.1955	CC	GO:0005839	proteasome core complex
28672	rna-gnl|WGS:JAHRHJ|evm2.model.Chr03.1955	CC	GO:0005634	nucleus
28673	rna-gnl|WGS:JAHRHJ|evm2.model.Chr03.1955	BP	GO:0010498	proteasomal protein catabolic process
28674	rna-gnl|WGS:JAHRHJ|evm2.model.Chr03.1955	BP	GO:0051603	proteolysis involved in protein catabolic process
28675	rna-gnl|WGS:JAHRHJ|evm2.model.Chr03.1955	BP	GO:0043161	proteasome-mediated ubiquitin-dependent protein catabolic process
28676	rna-gnl|WGS:JAHRHJ|evm2.model.Chr03.1955	CC	GO:0005737	cytoplasm
28677	rna-gnl|WGS:JAHRHJ|evm2.model.Chr03.1955	BP	GO:0006511	ubiquitin-dependent protein catabolic process
28678	rna-gnl|WGS:JAHRHJ|evm2.model.Chr03.1955	CC	GO:0000502	proteasome complex
28679	rna-gnl|WGS:JAHRHJ|evm2.model.Chr03.1955	CC	GO:0019773	proteasome core complex, alpha-subunit complex
28680	rna-gnl|WGS:JAHRHJ|evm2.model.Chr03.1959	BP	GO:0005975	carbohydrate metabolic process
28681	rna-gnl|WGS:JAHRHJ|evm2.model.Chr03.1959	MF	GO:0016787	hydrolase activity
28682	rna-gnl|WGS:JAHRHJ|evm2.model.Chr03.1959	BP	GO:0008152	metabolic process
28683	rna-gnl|WGS:JAHRHJ|evm2.model.Chr03.1959	MF	GO:0008810	cellulase activity
28684	rna-gnl|WGS:JAHRHJ|evm2.model.Chr03.1959	BP	GO:0030245	cellulose catabolic process
28685	rna-gnl|WGS:JAHRHJ|evm2.model.Chr03.1959	MF	GO:0004553	hydrolase activity, hydrolyzing O-glycosyl compounds
28686	rna-gnl|WGS:JAHRHJ|evm2.model.Chr03.1959	MF	GO:0016798	hydrolase activity, acting on glycosyl bonds
28687	rna-gnl|WGS:JAHRHJ|evm2.model.Chr03.1959	BP	GO:0000272	polysaccharide catabolic process
28688	rna-gnl|WGS:JAHRHJ|evm2.model.Chr03.1960	BP	GO:0005975	carbohydrate metabolic process
28689	rna-gnl|WGS:JAHRHJ|evm2.model.Chr03.1960	MF	GO:0016787	hydrolase activity
28690	rna-gnl|WGS:JAHRHJ|evm2.model.Chr03.1960	BP	GO:0008152	metabolic process
28691	rna-gnl|WGS:JAHRHJ|evm2.model.Chr03.1960	MF	GO:0008810	cellulase activity
28692	rna-gnl|WGS:JAHRHJ|evm2.model.Chr03.1960	BP	GO:0030245	cellulose catabolic process
28693	rna-gnl|WGS:JAHRHJ|evm2.model.Chr03.1960	MF	GO:0004553	hydrolase activity, hydrolyzing O-glycosyl compounds
28694	rna-gnl|WGS:JAHRHJ|evm2.model.Chr03.1960	MF	GO:0016798	hydrolase activity, acting on glycosyl bonds
28695	rna-gnl|WGS:JAHRHJ|evm2.model.Chr03.1960	BP	GO:0000272	polysaccharide catabolic process
28696	rna-gnl|WGS:JAHRHJ|evm2.model.Chr03.1964	BP	GO:0006865	amino acid transport
28697	rna-gnl|WGS:JAHRHJ|evm2.model.Chr03.1964	CC	GO:0016020	membrane
28698	rna-gnl|WGS:JAHRHJ|evm2.model.Chr03.1964	CC	GO:0016021	integral component of membrane
28699	rna-gnl|WGS:JAHRHJ|evm2.model.Chr03.1965	BP	GO:0006355	regulation of DNA-templated transcription
28700	rna-gnl|WGS:JAHRHJ|evm2.model.Chr03.1965	MF	GO:0003677	DNA binding
28701	rna-gnl|WGS:JAHRHJ|evm2.model.Chr03.1965	CC	GO:0005634	nucleus
28702	rna-gnl|WGS:JAHRHJ|evm2.model.Chr03.1965	BP	GO:0009873	ethylene-activated signaling pathway
28703	rna-gnl|WGS:JAHRHJ|evm2.model.Chr03.1965	MF	GO:0003700	DNA-binding transcription factor activity
28704	rna-gnl|WGS:JAHRHJ|evm2.model.Chr03.1965	BP	GO:0006952	defense response
28705	rna-gnl|WGS:JAHRHJ|evm2.model.Chr03.1967	MF	GO:0046872	metal ion binding
28706	rna-gnl|WGS:JAHRHJ|evm2.model.Chr03.1967	MF	GO:0016491	oxidoreductase activity
28707	rna-gnl|WGS:JAHRHJ|evm2.model.Chr03.1968	MF	GO:0046872	metal ion binding
28708	rna-gnl|WGS:JAHRHJ|evm2.model.Chr03.1968	MF	GO:0016491	oxidoreductase activity
28709	rna-gnl|WGS:JAHRHJ|evm2.model.Chr03.1969	MF	GO:0046872	metal ion binding
28710	rna-gnl|WGS:JAHRHJ|evm2.model.Chr03.1969	MF	GO:0016491	oxidoreductase activity
28711	rna-gnl|WGS:JAHRHJ|evm2.model.Chr03.1970	CC	GO:0016021	integral component of membrane
28712	rna-gnl|WGS:JAHRHJ|evm2.model.Chr03.1970	CC	GO:0005886	plasma membrane
28713	rna-gnl|WGS:JAHRHJ|evm2.model.Chr03.1970	CC	GO:0016020	membrane
28714	rna-gnl|WGS:JAHRHJ|evm2.model.Chr03.1970	MF	GO:0004672	protein kinase activity
28715	rna-gnl|WGS:JAHRHJ|evm2.model.Chr03.1970	BP	GO:0050832	defense response to fungus
28716	rna-gnl|WGS:JAHRHJ|evm2.model.Chr03.1970	BP	GO:0006468	protein phosphorylation
28717	rna-gnl|WGS:JAHRHJ|evm2.model.Chr03.1970	MF	GO:0005524	ATP binding
28718	rna-gnl|WGS:JAHRHJ|evm2.model.Chr03.1972	CC	GO:0005852	eukaryotic translation initiation factor 3 complex
28719	rna-gnl|WGS:JAHRHJ|evm2.model.Chr03.1972	BP	GO:0006413	translational initiation
28720	rna-gnl|WGS:JAHRHJ|evm2.model.Chr03.1972	CC	GO:0016282	eukaryotic 43S preinitiation complex
28721	rna-gnl|WGS:JAHRHJ|evm2.model.Chr03.1972	MF	GO:0003743	translation initiation factor activity
28722	rna-gnl|WGS:JAHRHJ|evm2.model.Chr03.1972	BP	GO:0006412	translation
28723	rna-gnl|WGS:JAHRHJ|evm2.model.Chr03.1972	BP	GO:0006446	regulation of translational initiation
28724	rna-gnl|WGS:JAHRHJ|evm2.model.Chr03.1972	MF	GO:0016740	transferase activity
28725	rna-gnl|WGS:JAHRHJ|evm2.model.Chr03.1972	CC	GO:0005737	cytoplasm
28726	rna-gnl|WGS:JAHRHJ|evm2.model.Chr03.1972	MF	GO:0003723	RNA binding
28727	rna-gnl|WGS:JAHRHJ|evm2.model.Chr03.1972	CC	GO:0033290	eukaryotic 48S preinitiation complex
28728	rna-gnl|WGS:JAHRHJ|evm2.model.Chr03.1972	BP	GO:0002183	cytoplasmic translational initiation
28729	rna-gnl|WGS:JAHRHJ|evm2.model.Chr03.1972	BP	GO:0001732	formation of cytoplasmic translation initiation complex
28730	rna-gnl|WGS:JAHRHJ|evm2.model.Chr03.1972	MF	GO:0043022	ribosome binding
28731	rna-gnl|WGS:JAHRHJ|evm2.model.Chr03.1974	BP	GO:0036092	phosphatidylinositol-3-phosphate biosynthetic process
28732	rna-gnl|WGS:JAHRHJ|evm2.model.Chr03.1974	BP	GO:0046856	phosphatidylinositol dephosphorylation
28733	rna-gnl|WGS:JAHRHJ|evm2.model.Chr03.1974	MF	GO:0016791	phosphatase activity
28734	rna-gnl|WGS:JAHRHJ|evm2.model.Chr03.1974	CC	GO:0016020	membrane
28735	rna-gnl|WGS:JAHRHJ|evm2.model.Chr03.1974	MF	GO:0043813	phosphatidylinositol-3,5-bisphosphate 5-phosphatase activity
28736	rna-gnl|WGS:JAHRHJ|evm2.model.Chr03.1974	CC	GO:0005774	vacuolar membrane
28737	rna-gnl|WGS:JAHRHJ|evm2.model.Chr03.1975	CC	GO:0016021	integral component of membrane
28738	rna-gnl|WGS:JAHRHJ|evm2.model.Chr03.1975	BP	GO:0036092	phosphatidylinositol-3-phosphate biosynthetic process
28739	rna-gnl|WGS:JAHRHJ|evm2.model.Chr03.1975	BP	GO:0046856	phosphatidylinositol dephosphorylation
28740	rna-gnl|WGS:JAHRHJ|evm2.model.Chr03.1975	MF	GO:0016791	phosphatase activity
28741	rna-gnl|WGS:JAHRHJ|evm2.model.Chr03.1975	CC	GO:0043231	intracellular membrane-bounded organelle
28742	rna-gnl|WGS:JAHRHJ|evm2.model.Chr03.1975	CC	GO:0016020	membrane
28743	rna-gnl|WGS:JAHRHJ|evm2.model.Chr03.1975	MF	GO:0043813	phosphatidylinositol-3,5-bisphosphate 5-phosphatase activity
28744	rna-gnl|WGS:JAHRHJ|evm2.model.Chr03.1975	CC	GO:0005774	vacuolar membrane
28745	rna-gnl|WGS:JAHRHJ|evm2.model.Chr03.1976	MF	GO:0016491	oxidoreductase activity
28746	rna-gnl|WGS:JAHRHJ|evm2.model.Chr03.1976	BP	GO:0033539	fatty acid beta-oxidation using acyl-CoA dehydrogenase
28747	rna-gnl|WGS:JAHRHJ|evm2.model.Chr03.1976	CC	GO:0005777	peroxisome
28748	rna-gnl|WGS:JAHRHJ|evm2.model.Chr03.1976	CC	GO:0016021	integral component of membrane
28749	rna-gnl|WGS:JAHRHJ|evm2.model.Chr03.1976	MF	GO:0003995	acyl-CoA dehydrogenase activity
28750	rna-gnl|WGS:JAHRHJ|evm2.model.Chr03.1976	CC	GO:0005737	cytoplasm
28751	rna-gnl|WGS:JAHRHJ|evm2.model.Chr03.1976	BP	GO:0006631	fatty acid metabolic process
28752	rna-gnl|WGS:JAHRHJ|evm2.model.Chr03.1976	CC	GO:0016020	membrane
28753	rna-gnl|WGS:JAHRHJ|evm2.model.Chr03.1976	BP	GO:0048767	root hair elongation
28754	rna-gnl|WGS:JAHRHJ|evm2.model.Chr03.1976	MF	GO:0016627	oxidoreductase activity, acting on the CH-CH group of donors
28755	rna-gnl|WGS:JAHRHJ|evm2.model.Chr03.1976	BP	GO:0006629	lipid metabolic process
28756	rna-gnl|WGS:JAHRHJ|evm2.model.Chr03.1976	MF	GO:0050660	flavin adenine dinucleotide binding
28757	rna-gnl|WGS:JAHRHJ|evm2.model.Chr03.1977	MF	GO:0016301	kinase activity
28758	rna-gnl|WGS:JAHRHJ|evm2.model.Chr03.1977	BP	GO:0033539	fatty acid beta-oxidation using acyl-CoA dehydrogenase
28759	rna-gnl|WGS:JAHRHJ|evm2.model.Chr03.1977	MF	GO:0003995	acyl-CoA dehydrogenase activity
28760	rna-gnl|WGS:JAHRHJ|evm2.model.Chr03.1977	BP	GO:0016310	phosphorylation
28761	rna-gnl|WGS:JAHRHJ|evm2.model.Chr03.1977	CC	GO:0005737	cytoplasm
28762	rna-gnl|WGS:JAHRHJ|evm2.model.Chr03.1977	MF	GO:0016627	oxidoreductase activity, acting on the CH-CH group of donors
28763	rna-gnl|WGS:JAHRHJ|evm2.model.Chr03.1977	MF	GO:0050660	flavin adenine dinucleotide binding
28764	rna-gnl|WGS:JAHRHJ|evm2.model.Chr03.1978	BP	GO:0006833	water transport
28765	rna-gnl|WGS:JAHRHJ|evm2.model.Chr03.1978	CC	GO:0016021	integral component of membrane
28766	rna-gnl|WGS:JAHRHJ|evm2.model.Chr03.1978	MF	GO:0015267	channel activity
28767	rna-gnl|WGS:JAHRHJ|evm2.model.Chr03.1978	CC	GO:0005886	plasma membrane
28768	rna-gnl|WGS:JAHRHJ|evm2.model.Chr03.1978	CC	GO:0016020	membrane
28769	rna-gnl|WGS:JAHRHJ|evm2.model.Chr03.1978	BP	GO:0009414	response to water deprivation
28770	rna-gnl|WGS:JAHRHJ|evm2.model.Chr03.1978	MF	GO:0015250	water channel activity
28771	rna-gnl|WGS:JAHRHJ|evm2.model.Chr03.1978	BP	GO:0055085	transmembrane transport
28772	rna-gnl|WGS:JAHRHJ|evm2.model.Chr03.1979	MF	GO:0016491	oxidoreductase activity
28773	rna-gnl|WGS:JAHRHJ|evm2.model.Chr03.1979	BP	GO:0033539	fatty acid beta-oxidation using acyl-CoA dehydrogenase
28774	rna-gnl|WGS:JAHRHJ|evm2.model.Chr03.1979	MF	GO:0003995	acyl-CoA dehydrogenase activity
28775	rna-gnl|WGS:JAHRHJ|evm2.model.Chr03.1979	CC	GO:0005737	cytoplasm
28776	rna-gnl|WGS:JAHRHJ|evm2.model.Chr03.1979	BP	GO:0048767	root hair elongation
28777	rna-gnl|WGS:JAHRHJ|evm2.model.Chr03.1979	MF	GO:0016627	oxidoreductase activity, acting on the CH-CH group of donors
28778	rna-gnl|WGS:JAHRHJ|evm2.model.Chr03.1979	MF	GO:0050660	flavin adenine dinucleotide binding
28779	rna-gnl|WGS:JAHRHJ|evm2.model.Chr03.1982	MF	GO:0004857	enzyme inhibitor activity
28780	rna-gnl|WGS:JAHRHJ|evm2.model.Chr03.1982	MF	GO:0016491	oxidoreductase activity
28781	rna-gnl|WGS:JAHRHJ|evm2.model.Chr03.1982	BP	GO:0045490	pectin catabolic process
28782	rna-gnl|WGS:JAHRHJ|evm2.model.Chr03.1982	BP	GO:0033539	fatty acid beta-oxidation using acyl-CoA dehydrogenase
28783	rna-gnl|WGS:JAHRHJ|evm2.model.Chr03.1982	CC	GO:0005777	peroxisome
28784	rna-gnl|WGS:JAHRHJ|evm2.model.Chr03.1982	BP	GO:0042545	cell wall modification
28785	rna-gnl|WGS:JAHRHJ|evm2.model.Chr03.1982	MF	GO:0003995	acyl-CoA dehydrogenase activity
28786	rna-gnl|WGS:JAHRHJ|evm2.model.Chr03.1982	BP	GO:0043086	negative regulation of catalytic activity
28787	rna-gnl|WGS:JAHRHJ|evm2.model.Chr03.1982	CC	GO:0005737	cytoplasm
28788	rna-gnl|WGS:JAHRHJ|evm2.model.Chr03.1982	BP	GO:0006631	fatty acid metabolic process
28789	rna-gnl|WGS:JAHRHJ|evm2.model.Chr03.1982	BP	GO:0048767	root hair elongation
28790	rna-gnl|WGS:JAHRHJ|evm2.model.Chr03.1982	MF	GO:0016627	oxidoreductase activity, acting on the CH-CH group of donors
28791	rna-gnl|WGS:JAHRHJ|evm2.model.Chr03.1982	MF	GO:0045330	aspartyl esterase activity
28792	rna-gnl|WGS:JAHRHJ|evm2.model.Chr03.1982	MF	GO:0030599	pectinesterase activity
28793	rna-gnl|WGS:JAHRHJ|evm2.model.Chr03.1982	BP	GO:0006629	lipid metabolic process
28794	rna-gnl|WGS:JAHRHJ|evm2.model.Chr03.1982	MF	GO:0050660	flavin adenine dinucleotide binding
28795	rna-gnl|WGS:JAHRHJ|evm2.model.Chr03.1983	MF	GO:0016491	oxidoreductase activity
28796	rna-gnl|WGS:JAHRHJ|evm2.model.Chr03.1983	CC	GO:0016021	integral component of membrane
28797	rna-gnl|WGS:JAHRHJ|evm2.model.Chr03.1983	CC	GO:0016020	membrane
28798	rna-gnl|WGS:JAHRHJ|evm2.model.Chr03.1983	BP	GO:0048767	root hair elongation
28799	rna-gnl|WGS:JAHRHJ|evm2.model.Chr03.1983	MF	GO:0016627	oxidoreductase activity, acting on the CH-CH group of donors
28800	rna-gnl|WGS:JAHRHJ|evm2.model.Chr03.1983	MF	GO:0050660	flavin adenine dinucleotide binding
28801	rna-gnl|WGS:JAHRHJ|evm2.model.Chr03.1984	BP	GO:0006207	'de novo' pyrimidine nucleobase biosynthetic process
28802	rna-gnl|WGS:JAHRHJ|evm2.model.Chr03.1984	MF	GO:0000166	nucleotide binding
28803	rna-gnl|WGS:JAHRHJ|evm2.model.Chr03.1984	MF	GO:0019205	nucleobase-containing compound kinase activity
28804	rna-gnl|WGS:JAHRHJ|evm2.model.Chr03.1984	MF	GO:0009041	uridylate kinase activity
28805	rna-gnl|WGS:JAHRHJ|evm2.model.Chr03.1984	BP	GO:0072528	pyrimidine-containing compound biosynthetic process
28806	rna-gnl|WGS:JAHRHJ|evm2.model.Chr03.1984	MF	GO:0036430	CMP kinase activity
28807	rna-gnl|WGS:JAHRHJ|evm2.model.Chr03.1984	MF	GO:0004127	cytidylate kinase activity
28808	rna-gnl|WGS:JAHRHJ|evm2.model.Chr03.1984	BP	GO:0006221	pyrimidine nucleotide biosynthetic process
28809	rna-gnl|WGS:JAHRHJ|evm2.model.Chr03.1984	CC	GO:0005634	nucleus
28810	rna-gnl|WGS:JAHRHJ|evm2.model.Chr03.1984	BP	GO:0016310	phosphorylation
28811	rna-gnl|WGS:JAHRHJ|evm2.model.Chr03.1984	CC	GO:0009507	chloroplast
28812	rna-gnl|WGS:JAHRHJ|evm2.model.Chr03.1984	MF	GO:0033862	UMP kinase activity
28813	rna-gnl|WGS:JAHRHJ|evm2.model.Chr03.1984	BP	GO:0046940	nucleoside monophosphate phosphorylation
28814	rna-gnl|WGS:JAHRHJ|evm2.model.Chr03.1984	CC	GO:0005737	cytoplasm
28815	rna-gnl|WGS:JAHRHJ|evm2.model.Chr03.1984	MF	GO:0005524	ATP binding
28816	rna-gnl|WGS:JAHRHJ|evm2.model.Chr03.1984	MF	GO:0016740	transferase activity
28817	rna-gnl|WGS:JAHRHJ|evm2.model.Chr03.1984	BP	GO:0006139	nucleobase-containing compound metabolic process
28818	rna-gnl|WGS:JAHRHJ|evm2.model.Chr03.1984	MF	GO:0036431	dCMP kinase activity
28819	rna-gnl|WGS:JAHRHJ|evm2.model.Chr03.1984	MF	GO:0016301	kinase activity
28820	rna-gnl|WGS:JAHRHJ|evm2.model.Chr03.1991	MF	GO:0016157	sucrose synthase activity
28821	rna-gnl|WGS:JAHRHJ|evm2.model.Chr03.1991	BP	GO:0005985	sucrose metabolic process
28822	rna-gnl|WGS:JAHRHJ|evm2.model.Chr03.1991	MF	GO:0016757	glycosyltransferase activity
28823	rna-gnl|WGS:JAHRHJ|evm2.model.Chr03.1991	MF	GO:0016740	transferase activity
28824	rna-gnl|WGS:JAHRHJ|evm2.model.Chr03.1997	CC	GO:0005730	nucleolus
28825	rna-gnl|WGS:JAHRHJ|evm2.model.Chr03.1997	BP	GO:0009555	pollen development
28826	rna-gnl|WGS:JAHRHJ|evm2.model.Chr03.1997	CC	GO:0005634	nucleus
28827	rna-gnl|WGS:JAHRHJ|evm2.model.Chr03.1997	BP	GO:0051302	regulation of cell division
28828	rna-gnl|WGS:JAHRHJ|evm2.model.Chr03.1997	BP	GO:0010197	polar nucleus fusion
28829	rna-gnl|WGS:JAHRHJ|evm2.model.Chr03.1997	BP	GO:0009553	embryo sac development
28830	rna-gnl|WGS:JAHRHJ|evm2.model.Chr03.1998	CC	GO:0005730	nucleolus
28831	rna-gnl|WGS:JAHRHJ|evm2.model.Chr03.1998	BP	GO:0009555	pollen development
28832	rna-gnl|WGS:JAHRHJ|evm2.model.Chr03.1998	CC	GO:0016021	integral component of membrane
28833	rna-gnl|WGS:JAHRHJ|evm2.model.Chr03.1998	CC	GO:0005634	nucleus
28834	rna-gnl|WGS:JAHRHJ|evm2.model.Chr03.1998	BP	GO:0051302	regulation of cell division
28835	rna-gnl|WGS:JAHRHJ|evm2.model.Chr03.1998	CC	GO:0016020	membrane
28836	rna-gnl|WGS:JAHRHJ|evm2.model.Chr03.1998	BP	GO:0010197	polar nucleus fusion
28837	rna-gnl|WGS:JAHRHJ|evm2.model.Chr03.1998	BP	GO:0009553	embryo sac development
28838	rna-gnl|WGS:JAHRHJ|evm2.model.Chr03.1999	BP	GO:0015979	photosynthesis
28839	rna-gnl|WGS:JAHRHJ|evm2.model.Chr03.1999	MF	GO:0008893	guanosine-3',5'-bis(diphosphate) 3'-diphosphatase activity
28840	rna-gnl|WGS:JAHRHJ|evm2.model.Chr03.1999	BP	GO:0016310	phosphorylation
28841	rna-gnl|WGS:JAHRHJ|evm2.model.Chr03.1999	MF	GO:0005525	GTP binding
28842	rna-gnl|WGS:JAHRHJ|evm2.model.Chr03.1999	CC	GO:0009507	chloroplast
28843	rna-gnl|WGS:JAHRHJ|evm2.model.Chr03.1999	BP	GO:0015969	guanosine tetraphosphate metabolic process
28844	rna-gnl|WGS:JAHRHJ|evm2.model.Chr03.1999	BP	GO:0010150	leaf senescence
28845	rna-gnl|WGS:JAHRHJ|evm2.model.Chr03.1999	BP	GO:0009611	response to wounding
28846	rna-gnl|WGS:JAHRHJ|evm2.model.Chr03.1999	MF	GO:0008728	GTP diphosphokinase activity
28847	rna-gnl|WGS:JAHRHJ|evm2.model.Chr03.1999	MF	GO:0016301	kinase activity
28848	rna-gnl|WGS:JAHRHJ|evm2.model.Chr03.2001	MF	GO:0000166	nucleotide binding
28849	rna-gnl|WGS:JAHRHJ|evm2.model.Chr03.2001	BP	GO:0016310	phosphorylation
28850	rna-gnl|WGS:JAHRHJ|evm2.model.Chr03.2001	MF	GO:0005525	GTP binding
28851	rna-gnl|WGS:JAHRHJ|evm2.model.Chr03.2001	BP	GO:0015969	guanosine tetraphosphate metabolic process
28852	rna-gnl|WGS:JAHRHJ|evm2.model.Chr03.2001	MF	GO:0005524	ATP binding
28853	rna-gnl|WGS:JAHRHJ|evm2.model.Chr03.2001	CC	GO:0009536	plastid
28854	rna-gnl|WGS:JAHRHJ|evm2.model.Chr03.2001	MF	GO:0008728	GTP diphosphokinase activity
28855	rna-gnl|WGS:JAHRHJ|evm2.model.Chr03.2001	MF	GO:0016301	kinase activity
28856	rna-gnl|WGS:JAHRHJ|evm2.model.Chr03.2002	MF	GO:0000166	nucleotide binding
28857	rna-gnl|WGS:JAHRHJ|evm2.model.Chr03.2002	BP	GO:0016310	phosphorylation
28858	rna-gnl|WGS:JAHRHJ|evm2.model.Chr03.2002	MF	GO:0005525	GTP binding
28859	rna-gnl|WGS:JAHRHJ|evm2.model.Chr03.2002	BP	GO:0015969	guanosine tetraphosphate metabolic process
28860	rna-gnl|WGS:JAHRHJ|evm2.model.Chr03.2002	MF	GO:0005524	ATP binding
28861	rna-gnl|WGS:JAHRHJ|evm2.model.Chr03.2002	MF	GO:0008728	GTP diphosphokinase activity
28862	rna-gnl|WGS:JAHRHJ|evm2.model.Chr03.2002	MF	GO:0016301	kinase activity
28863	rna-gnl|WGS:JAHRHJ|evm2.model.Chr03.2004	BP	GO:0016554	cytidine to uridine editing
28864	rna-gnl|WGS:JAHRHJ|evm2.model.Chr03.2004	BP	GO:0080156	mitochondrial mRNA modification
28865	rna-gnl|WGS:JAHRHJ|evm2.model.Chr03.2004	CC	GO:0005739	mitochondrion
28866	rna-gnl|WGS:JAHRHJ|evm2.model.Chr03.2004	BP	GO:0006397	mRNA processing
28867	rna-gnl|WGS:JAHRHJ|evm2.model.Chr03.2004	BP	GO:0016070	RNA metabolic process
28868	rna-gnl|WGS:JAHRHJ|evm2.model.Chr03.2005	BP	GO:0006974	cellular response to DNA damage stimulus
28869	rna-gnl|WGS:JAHRHJ|evm2.model.Chr03.2005	BP	GO:0000724	double-strand break repair via homologous recombination
28870	rna-gnl|WGS:JAHRHJ|evm2.model.Chr03.2005	MF	GO:0003677	DNA binding
28871	rna-gnl|WGS:JAHRHJ|evm2.model.Chr03.2005	CC	GO:0005662	DNA replication factor A complex
28872	rna-gnl|WGS:JAHRHJ|evm2.model.Chr03.2005	MF	GO:0008270	zinc ion binding
28873	rna-gnl|WGS:JAHRHJ|evm2.model.Chr03.2005	BP	GO:0006268	DNA unwinding involved in DNA replication
28874	rna-gnl|WGS:JAHRHJ|evm2.model.Chr03.2005	CC	GO:0005634	nucleus
28875	rna-gnl|WGS:JAHRHJ|evm2.model.Chr03.2005	BP	GO:0006281	DNA repair
28876	rna-gnl|WGS:JAHRHJ|evm2.model.Chr03.2005	MF	GO:0003676	nucleic acid binding
28877	rna-gnl|WGS:JAHRHJ|evm2.model.Chr03.2005	BP	GO:0006289	nucleotide-excision repair
28878	rna-gnl|WGS:JAHRHJ|evm2.model.Chr03.2005	BP	GO:0006310	DNA recombination
28879	rna-gnl|WGS:JAHRHJ|evm2.model.Chr03.2005	MF	GO:0043047	single-stranded telomeric DNA binding
28880	rna-gnl|WGS:JAHRHJ|evm2.model.Chr03.2005	MF	GO:0003684	damaged DNA binding
28881	rna-gnl|WGS:JAHRHJ|evm2.model.Chr03.2005	MF	GO:0046872	metal ion binding
28882	rna-gnl|WGS:JAHRHJ|evm2.model.Chr03.2005	BP	GO:0007004	telomere maintenance via telomerase
28883	rna-gnl|WGS:JAHRHJ|evm2.model.Chr03.2005	BP	GO:0051321	meiotic cell cycle
28884	rna-gnl|WGS:JAHRHJ|evm2.model.Chr03.2005	BP	GO:0006260	DNA replication
28885	rna-gnl|WGS:JAHRHJ|evm2.model.Chr03.2010	MF	GO:0046872	metal ion binding
28886	rna-gnl|WGS:JAHRHJ|evm2.model.Chr03.2010	MF	GO:0035091	phosphatidylinositol binding
28887	rna-gnl|WGS:JAHRHJ|evm2.model.Chr03.2012	BP	GO:0006355	regulation of DNA-templated transcription
28888	rna-gnl|WGS:JAHRHJ|evm2.model.Chr03.2012	MF	GO:0003677	DNA binding
28889	rna-gnl|WGS:JAHRHJ|evm2.model.Chr03.2012	CC	GO:0005634	nucleus
28890	rna-gnl|WGS:JAHRHJ|evm2.model.Chr03.2012	BP	GO:0009873	ethylene-activated signaling pathway
28891	rna-gnl|WGS:JAHRHJ|evm2.model.Chr03.2012	MF	GO:0003700	DNA-binding transcription factor activity
28892	rna-gnl|WGS:JAHRHJ|evm2.model.Chr03.2013	BP	GO:0006355	regulation of DNA-templated transcription
28893	rna-gnl|WGS:JAHRHJ|evm2.model.Chr03.2013	MF	GO:0003677	DNA binding
28894	rna-gnl|WGS:JAHRHJ|evm2.model.Chr03.2013	CC	GO:0005634	nucleus
28895	rna-gnl|WGS:JAHRHJ|evm2.model.Chr03.2013	BP	GO:0009873	ethylene-activated signaling pathway
28896	rna-gnl|WGS:JAHRHJ|evm2.model.Chr03.2013	MF	GO:0003700	DNA-binding transcription factor activity
28897	rna-gnl|WGS:JAHRHJ|evm2.model.Chr03.2013	BP	GO:0006952	defense response
28898	rna-gnl|WGS:JAHRHJ|evm3.model.Chr03.724	BP	GO:0006355	regulation of DNA-templated transcription
28899	rna-gnl|WGS:JAHRHJ|evm3.model.Chr03.724	MF	GO:0003677	DNA binding
28900	rna-gnl|WGS:JAHRHJ|evm3.model.Chr03.724	CC	GO:0005634	nucleus
28901	rna-gnl|WGS:JAHRHJ|evm3.model.Chr03.724	BP	GO:0009873	ethylene-activated signaling pathway
28902	rna-gnl|WGS:JAHRHJ|evm3.model.Chr03.724	MF	GO:0003700	DNA-binding transcription factor activity
28903	rna-gnl|WGS:JAHRHJ|evm2.model.Chr03.2014	BP	GO:0006633	fatty acid biosynthetic process
28904	rna-gnl|WGS:JAHRHJ|evm2.model.Chr03.2014	MF	GO:0016491	oxidoreductase activity
28905	rna-gnl|WGS:JAHRHJ|evm2.model.Chr03.2014	BP	GO:0006631	fatty acid metabolic process
28906	rna-gnl|WGS:JAHRHJ|evm2.model.Chr03.2014	BP	GO:0031408	oxylipin biosynthetic process
28907	rna-gnl|WGS:JAHRHJ|evm2.model.Chr03.2014	MF	GO:0010181	FMN binding
28908	rna-gnl|WGS:JAHRHJ|evm2.model.Chr03.2014	BP	GO:0006629	lipid metabolic process
28909	rna-gnl|WGS:JAHRHJ|evm3.model.Chr03.726	BP	GO:0015074	DNA integration
28910	rna-gnl|WGS:JAHRHJ|evm3.model.Chr03.726	MF	GO:0003676	nucleic acid binding
28911	rna-gnl|WGS:JAHRHJ|evm2.model.Chr03.2016	BP	GO:0016310	phosphorylation
28912	rna-gnl|WGS:JAHRHJ|evm2.model.Chr03.2016	MF	GO:0005525	GTP binding
28913	rna-gnl|WGS:JAHRHJ|evm2.model.Chr03.2016	BP	GO:0015969	guanosine tetraphosphate metabolic process
28914	rna-gnl|WGS:JAHRHJ|evm2.model.Chr03.2016	MF	GO:0008728	GTP diphosphokinase activity
28915	rna-gnl|WGS:JAHRHJ|evm2.model.Chr03.2016	MF	GO:0016301	kinase activity
28916	rna-gnl|WGS:JAHRHJ|evm2.model.Chr03.2018	MF	GO:0046872	metal ion binding
28917	rna-gnl|WGS:JAHRHJ|evm2.model.Chr03.2018	MF	GO:0004842	ubiquitin-protein transferase activity
28918	rna-gnl|WGS:JAHRHJ|evm2.model.Chr03.2018	BP	GO:0016567	protein ubiquitination
28919	rna-gnl|WGS:JAHRHJ|evm2.model.Chr03.2018	MF	GO:0016740	transferase activity
28920	rna-gnl|WGS:JAHRHJ|evm2.model.Chr03.2019	MF	GO:0031624	ubiquitin conjugating enzyme binding
28921	rna-gnl|WGS:JAHRHJ|evm2.model.Chr03.2019	MF	GO:0061630	ubiquitin protein ligase activity
28922	rna-gnl|WGS:JAHRHJ|evm2.model.Chr03.2019	MF	GO:0004842	ubiquitin-protein transferase activity
28923	rna-gnl|WGS:JAHRHJ|evm2.model.Chr03.2019	BP	GO:0016567	protein ubiquitination
28924	rna-gnl|WGS:JAHRHJ|evm2.model.Chr03.2019	MF	GO:0016740	transferase activity
28925	rna-gnl|WGS:JAHRHJ|evm2.model.Chr03.2019	MF	GO:0016874	ligase activity
28926	rna-gnl|WGS:JAHRHJ|evm2.model.Chr03.2019	CC	GO:0005737	cytoplasm
28927	rna-gnl|WGS:JAHRHJ|evm2.model.Chr03.2019	CC	GO:0000151	ubiquitin ligase complex
28928	rna-gnl|WGS:JAHRHJ|evm2.model.Chr03.2019	BP	GO:0000209	protein polyubiquitination
28929	rna-gnl|WGS:JAHRHJ|evm2.model.Chr03.2019	BP	GO:0006511	ubiquitin-dependent protein catabolic process
28930	rna-gnl|WGS:JAHRHJ|evm2.model.Chr03.2019	BP	GO:0032436	positive regulation of proteasomal ubiquitin-dependent protein catabolic process
28931	rna-gnl|WGS:JAHRHJ|evm2.model.Chr03.2019	MF	GO:0046872	metal ion binding
28932	rna-gnl|WGS:JAHRHJ|evm2.model.Chr03.2022	MF	GO:0016788	hydrolase activity, acting on ester bonds
28933	rna-gnl|WGS:JAHRHJ|evm2.model.Chr03.2023	MF	GO:0016757	glycosyltransferase activity
28934	rna-gnl|WGS:JAHRHJ|evm2.model.Chr03.2023	BP	GO:0005975	carbohydrate metabolic process
28935	rna-gnl|WGS:JAHRHJ|evm2.model.Chr03.2025	MF	GO:0046872	metal ion binding
28936	rna-gnl|WGS:JAHRHJ|evm2.model.Chr03.2025	MF	GO:0016491	oxidoreductase activity
28937	rna-gnl|WGS:JAHRHJ|evm2.model.Chr03.2026	CC	GO:0005666	RNA polymerase III complex
28938	rna-gnl|WGS:JAHRHJ|evm2.model.Chr03.2026	CC	GO:0005634	nucleus
28939	rna-gnl|WGS:JAHRHJ|evm2.model.Chr03.2026	BP	GO:0006351	DNA-templated transcription
28940	rna-gnl|WGS:JAHRHJ|evm2.model.Chr03.2027	CC	GO:0070652	HAUS complex
28941	rna-gnl|WGS:JAHRHJ|evm2.model.Chr03.2027	BP	GO:0051225	spindle assembly
28942	rna-gnl|WGS:JAHRHJ|evm2.model.Chr03.2027	MF	GO:0051011	microtubule minus-end binding
28943	rna-gnl|WGS:JAHRHJ|evm2.model.Chr03.2027	CC	GO:0005876	spindle microtubule
28944	rna-gnl|WGS:JAHRHJ|evm2.model.Chr03.2028	MF	GO:0016844	strictosidine synthase activity
28945	rna-gnl|WGS:JAHRHJ|evm2.model.Chr03.2028	BP	GO:0009058	biosynthetic process
28946	rna-gnl|WGS:JAHRHJ|evm2.model.Chr03.2028	CC	GO:0005773	vacuole
28947	rna-gnl|WGS:JAHRHJ|evm2.model.Chr03.2030	MF	GO:0004842	ubiquitin-protein transferase activity
28948	rna-gnl|WGS:JAHRHJ|evm2.model.Chr03.2030	CC	GO:0005634	nucleus
28949	rna-gnl|WGS:JAHRHJ|evm2.model.Chr03.2030	BP	GO:0016567	protein ubiquitination
28950	rna-gnl|WGS:JAHRHJ|evm2.model.Chr03.2030	CC	GO:0005829	cytosol
28951	rna-gnl|WGS:JAHRHJ|evm2.model.Chr03.2030	BP	GO:0009737	response to abscisic acid
28952	rna-gnl|WGS:JAHRHJ|evm2.model.Chr03.2030	BP	GO:0044238	primary metabolic process
28953	rna-gnl|WGS:JAHRHJ|evm2.model.Chr03.2030	BP	GO:0009788	negative regulation of abscisic acid-activated signaling pathway
28954	rna-gnl|WGS:JAHRHJ|evm2.model.Chr03.2030	BP	GO:0043170	macromolecule metabolic process
28955	rna-gnl|WGS:JAHRHJ|evm2.model.Chr03.2031	MF	GO:0004842	ubiquitin-protein transferase activity
28956	rna-gnl|WGS:JAHRHJ|evm2.model.Chr03.2031	CC	GO:0005634	nucleus
28957	rna-gnl|WGS:JAHRHJ|evm2.model.Chr03.2031	BP	GO:0016567	protein ubiquitination
28958	rna-gnl|WGS:JAHRHJ|evm2.model.Chr03.2031	CC	GO:0005829	cytosol
28959	rna-gnl|WGS:JAHRHJ|evm2.model.Chr03.2031	BP	GO:0009737	response to abscisic acid
28960	rna-gnl|WGS:JAHRHJ|evm2.model.Chr03.2031	BP	GO:0044238	primary metabolic process
28961	rna-gnl|WGS:JAHRHJ|evm2.model.Chr03.2031	BP	GO:0009788	negative regulation of abscisic acid-activated signaling pathway
28962	rna-gnl|WGS:JAHRHJ|evm2.model.Chr03.2031	BP	GO:0043170	macromolecule metabolic process
28963	rna-gnl|WGS:JAHRHJ|evm2.model.Chr03.2032	CC	GO:0016020	membrane
28964	rna-gnl|WGS:JAHRHJ|evm2.model.Chr03.2032	BP	GO:0015031	protein transport
28965	rna-gnl|WGS:JAHRHJ|evm2.model.Chr03.2032	MF	GO:0035091	phosphatidylinositol binding
28966	rna-gnl|WGS:JAHRHJ|evm2.model.Chr03.2032	MF	GO:0043130	ubiquitin binding
28967	rna-gnl|WGS:JAHRHJ|evm2.model.Chr03.2032	BP	GO:0043328	protein transport to vacuole involved in ubiquitin-dependent protein catabolic process via the multivesicular body sorting pathway
28968	rna-gnl|WGS:JAHRHJ|evm2.model.Chr03.2034	CC	GO:0005739	mitochondrion
28969	rna-gnl|WGS:JAHRHJ|evm2.model.Chr03.2034	MF	GO:0018773	acetylpyruvate hydrolase activity
28970	rna-gnl|WGS:JAHRHJ|evm2.model.Chr03.2034	MF	GO:0003824	catalytic activity
28971	rna-gnl|WGS:JAHRHJ|evm2.model.Chr03.2036	MF	GO:0003824	catalytic activity
28972	rna-gnl|WGS:JAHRHJ|evm2.model.Chr03.2037	BP	GO:0043617	cellular response to sucrose starvation
28973	rna-gnl|WGS:JAHRHJ|evm2.model.Chr03.2037	CC	GO:0005739	mitochondrion
28974	rna-gnl|WGS:JAHRHJ|evm2.model.Chr03.2037	BP	GO:0009744	response to sucrose
28975	rna-gnl|WGS:JAHRHJ|evm2.model.Chr03.2037	MF	GO:0016746	acyltransferase activity
28976	rna-gnl|WGS:JAHRHJ|evm2.model.Chr03.2037	MF	GO:0016740	transferase activity
28977	rna-gnl|WGS:JAHRHJ|evm2.model.Chr03.2037	BP	GO:0009646	response to absence of light
28978	rna-gnl|WGS:JAHRHJ|evm2.model.Chr03.2037	MF	GO:0016407	acetyltransferase activity
28979	rna-gnl|WGS:JAHRHJ|evm2.model.Chr03.2038	MF	GO:0031405	lipoic acid binding
28980	rna-gnl|WGS:JAHRHJ|evm2.model.Chr03.2038	BP	GO:0043617	cellular response to sucrose starvation
28981	rna-gnl|WGS:JAHRHJ|evm2.model.Chr03.2038	CC	GO:0005739	mitochondrion
28982	rna-gnl|WGS:JAHRHJ|evm2.model.Chr03.2038	BP	GO:0009744	response to sucrose
28983	rna-gnl|WGS:JAHRHJ|evm2.model.Chr03.2038	MF	GO:0016746	acyltransferase activity
28984	rna-gnl|WGS:JAHRHJ|evm2.model.Chr03.2038	MF	GO:0016740	transferase activity
28985	rna-gnl|WGS:JAHRHJ|evm2.model.Chr03.2038	CC	GO:0005737	cytoplasm
28986	rna-gnl|WGS:JAHRHJ|evm2.model.Chr03.2038	BP	GO:0009646	response to absence of light
28987	rna-gnl|WGS:JAHRHJ|evm2.model.Chr03.2038	MF	GO:0016407	acetyltransferase activity
28988	rna-gnl|WGS:JAHRHJ|evm2.model.Chr03.2038	MF	GO:0016747	acyltransferase activity, transferring groups other than amino-acyl groups
28989	rna-gnl|WGS:JAHRHJ|evm2.model.Chr03.2039	MF	GO:0071949	FAD binding
28990	rna-gnl|WGS:JAHRHJ|evm2.model.Chr03.2040	MF	GO:0071949	FAD binding
28991	rna-gnl|WGS:JAHRHJ|evm2.model.Chr03.2041	MF	GO:0071949	FAD binding
28992	rna-gnl|WGS:JAHRHJ|evm2.model.Chr03.2042	MF	GO:0071949	FAD binding
28993	rna-gnl|WGS:JAHRHJ|evm2.model.Chr03.2043	CC	GO:0015630	microtubule cytoskeleton
28994	rna-gnl|WGS:JAHRHJ|evm2.model.Chr03.2043	CC	GO:0005875	microtubule associated complex
28995	rna-gnl|WGS:JAHRHJ|evm2.model.Chr03.2043	BP	GO:0007017	microtubule-based process
28996	rna-gnl|WGS:JAHRHJ|evm2.model.Chr03.2043	CC	GO:0005737	cytoplasm
28997	rna-gnl|WGS:JAHRHJ|evm2.model.Chr03.2043	CC	GO:0005874	microtubule
28998	rna-gnl|WGS:JAHRHJ|evm2.model.Chr03.2043	CC	GO:0030286	dynein complex
28999	rna-gnl|WGS:JAHRHJ|evm2.model.Chr03.2043	CC	GO:0005856	cytoskeleton
29000	rna-gnl|WGS:JAHRHJ|evm2.model.Chr03.2050	BP	GO:0006281	DNA repair
29001	rna-gnl|WGS:JAHRHJ|evm2.model.Chr03.2050	MF	GO:0070182	DNA polymerase binding
29002	rna-gnl|WGS:JAHRHJ|evm2.model.Chr03.2053	MF	GO:0015297	antiporter activity
29003	rna-gnl|WGS:JAHRHJ|evm2.model.Chr03.2053	CC	GO:0016021	integral component of membrane
29004	rna-gnl|WGS:JAHRHJ|evm2.model.Chr03.2053	BP	GO:1990961	xenobiotic detoxification by transmembrane export across the plasma membrane
29005	rna-gnl|WGS:JAHRHJ|evm2.model.Chr03.2053	MF	GO:0022857	transmembrane transporter activity
29006	rna-gnl|WGS:JAHRHJ|evm2.model.Chr03.2053	MF	GO:0042910	xenobiotic transmembrane transporter activity
29007	rna-gnl|WGS:JAHRHJ|evm2.model.Chr03.2053	CC	GO:0016020	membrane
29008	rna-gnl|WGS:JAHRHJ|evm2.model.Chr03.2053	BP	GO:0055085	transmembrane transport
29009	rna-gnl|WGS:JAHRHJ|evm2.model.Chr03.2062	CC	GO:0016020	membrane
29010	rna-gnl|WGS:JAHRHJ|evm2.model.Chr03.2062	CC	GO:0016021	integral component of membrane
29011	rna-gnl|WGS:JAHRHJ|evm2.model.Chr03.2063	BP	GO:0006412	translation
29012	rna-gnl|WGS:JAHRHJ|evm2.model.Chr03.2063	BP	GO:0006413	translational initiation
29013	rna-gnl|WGS:JAHRHJ|evm2.model.Chr03.2063	MF	GO:0003743	translation initiation factor activity
29014	rna-gnl|WGS:JAHRHJ|evm2.model.Chr03.2064	CC	GO:0016020	membrane
29015	rna-gnl|WGS:JAHRHJ|evm2.model.Chr03.2064	CC	GO:0016021	integral component of membrane
29016	rna-gnl|WGS:JAHRHJ|evm2.model.Chr03.2065	CC	GO:0030126	COPI vesicle coat
29017	rna-gnl|WGS:JAHRHJ|evm2.model.Chr03.2065	CC	GO:0030117	membrane coat
29018	rna-gnl|WGS:JAHRHJ|evm2.model.Chr03.2065	MF	GO:0005198	structural molecule activity
29019	rna-gnl|WGS:JAHRHJ|evm2.model.Chr03.2065	CC	GO:0005737	cytoplasm
29020	rna-gnl|WGS:JAHRHJ|evm2.model.Chr03.2065	BP	GO:0006888	endoplasmic reticulum to Golgi vesicle-mediated transport
29021	rna-gnl|WGS:JAHRHJ|evm2.model.Chr03.2065	BP	GO:0016192	vesicle-mediated transport
29022	rna-gnl|WGS:JAHRHJ|evm2.model.Chr03.2065	CC	GO:0016020	membrane
29023	rna-gnl|WGS:JAHRHJ|evm2.model.Chr03.2065	BP	GO:0006891	intra-Golgi vesicle-mediated transport
29024	rna-gnl|WGS:JAHRHJ|evm2.model.Chr03.2065	CC	GO:0000139	Golgi membrane
29025	rna-gnl|WGS:JAHRHJ|evm2.model.Chr03.2065	BP	GO:0006890	retrograde vesicle-mediated transport, Golgi to endoplasmic reticulum
29026	rna-gnl|WGS:JAHRHJ|evm2.model.Chr03.2065	BP	GO:0006886	intracellular protein transport
29027	rna-gnl|WGS:JAHRHJ|evm2.model.Chr03.2068	MF	GO:0046872	metal ion binding
29028	rna-gnl|WGS:JAHRHJ|evm2.model.Chr03.2068	MF	GO:0016491	oxidoreductase activity
29029	rna-gnl|WGS:JAHRHJ|evm2.model.Chr03.2072	MF	GO:0005509	calcium ion binding
29030	rna-gnl|WGS:JAHRHJ|evm2.model.Chr03.2072	BP	GO:0019722	calcium-mediated signaling
29031	rna-gnl|WGS:JAHRHJ|evm2.model.Chr03.2072	MF	GO:0019900	kinase binding
29032	rna-gnl|WGS:JAHRHJ|evm2.model.Chr03.2073	BP	GO:0009860	pollen tube growth
29033	rna-gnl|WGS:JAHRHJ|evm2.model.Chr03.2073	BP	GO:0006893	Golgi to plasma membrane transport
29034	rna-gnl|WGS:JAHRHJ|evm2.model.Chr03.2073	BP	GO:0009846	pollen germination
29035	rna-gnl|WGS:JAHRHJ|evm2.model.Chr03.2073	CC	GO:0000145	exocyst
29036	rna-gnl|WGS:JAHRHJ|evm2.model.Chr03.2073	BP	GO:0060321	acceptance of pollen
29037	rna-gnl|WGS:JAHRHJ|evm2.model.Chr03.2073	CC	GO:0005829	cytosol
29038	rna-gnl|WGS:JAHRHJ|evm2.model.Chr03.2073	BP	GO:0090522	vesicle tethering involved in exocytosis
29039	rna-gnl|WGS:JAHRHJ|evm2.model.Chr03.2073	BP	GO:0006887	exocytosis
29040	rna-gnl|WGS:JAHRHJ|evm2.model.Chr03.2073	BP	GO:0006886	intracellular protein transport
29041	rna-gnl|WGS:JAHRHJ|evm2.model.Chr03.2074	MF	GO:0051119	sugar transmembrane transporter activity
29042	rna-gnl|WGS:JAHRHJ|evm2.model.Chr03.2074	CC	GO:0016021	integral component of membrane
29043	rna-gnl|WGS:JAHRHJ|evm2.model.Chr03.2074	BP	GO:0034219	carbohydrate transmembrane transport
29044	rna-gnl|WGS:JAHRHJ|evm2.model.Chr03.2074	CC	GO:0005886	plasma membrane
29045	rna-gnl|WGS:JAHRHJ|evm2.model.Chr03.2074	CC	GO:0016020	membrane
29046	rna-gnl|WGS:JAHRHJ|evm2.model.Chr03.2074	BP	GO:0008643	carbohydrate transport
29047	rna-gnl|WGS:JAHRHJ|evm2.model.Chr03.2075	MF	GO:0000166	nucleotide binding
29048	rna-gnl|WGS:JAHRHJ|evm2.model.Chr03.2075	BP	GO:0046488	phosphatidylinositol metabolic process
29049	rna-gnl|WGS:JAHRHJ|evm2.model.Chr03.2075	MF	GO:0016307	phosphatidylinositol phosphate kinase activity
29050	rna-gnl|WGS:JAHRHJ|evm2.model.Chr03.2075	BP	GO:0071704	organic substance metabolic process
29051	rna-gnl|WGS:JAHRHJ|evm2.model.Chr03.2075	MF	GO:0000285	1-phosphatidylinositol-3-phosphate 5-kinase activity
29052	rna-gnl|WGS:JAHRHJ|evm2.model.Chr03.2075	BP	GO:0016310	phosphorylation
29053	rna-gnl|WGS:JAHRHJ|evm2.model.Chr03.2075	MF	GO:0016740	transferase activity
29054	rna-gnl|WGS:JAHRHJ|evm2.model.Chr03.2075	MF	GO:0046872	metal ion binding
29055	rna-gnl|WGS:JAHRHJ|evm2.model.Chr03.2075	BP	GO:0044238	primary metabolic process
29056	rna-gnl|WGS:JAHRHJ|evm2.model.Chr03.2075	MF	GO:0005524	ATP binding
29057	rna-gnl|WGS:JAHRHJ|evm2.model.Chr03.2075	BP	GO:0046854	phosphatidylinositol phosphate biosynthetic process
29058	rna-gnl|WGS:JAHRHJ|evm2.model.Chr03.2075	MF	GO:0016301	kinase activity
29059	rna-gnl|WGS:JAHRHJ|evm2.model.Chr03.2081	BP	GO:0006950	response to stress
29060	rna-gnl|WGS:JAHRHJ|evm2.model.Chr03.2081	BP	GO:1901700	response to oxygen-containing compound
29061	rna-gnl|WGS:JAHRHJ|evm2.model.Chr03.2084	BP	GO:0032259	methylation
29062	rna-gnl|WGS:JAHRHJ|evm2.model.Chr03.2084	MF	GO:0008168	methyltransferase activity
29063	rna-gnl|WGS:JAHRHJ|evm2.model.Chr03.2085	BP	GO:0055085	transmembrane transport
29064	rna-gnl|WGS:JAHRHJ|evm2.model.Chr03.2085	BP	GO:0030001	metal ion transport
29065	rna-gnl|WGS:JAHRHJ|evm2.model.Chr03.2085	CC	GO:0016021	integral component of membrane
29066	rna-gnl|WGS:JAHRHJ|evm2.model.Chr03.2085	CC	GO:0016020	membrane
29067	rna-gnl|WGS:JAHRHJ|evm2.model.Chr03.2086	BP	GO:0055085	transmembrane transport
29068	rna-gnl|WGS:JAHRHJ|evm2.model.Chr03.2086	CC	GO:0016021	integral component of membrane
29069	rna-gnl|WGS:JAHRHJ|evm2.model.Chr03.2086	CC	GO:0016020	membrane
29070	rna-gnl|WGS:JAHRHJ|evm2.model.Chr03.2087	MF	GO:0003677	DNA binding
29071	rna-gnl|WGS:JAHRHJ|evm2.model.Chr03.2087	BP	GO:0006807	nitrogen compound metabolic process
29072	rna-gnl|WGS:JAHRHJ|evm2.model.Chr03.2087	MF	GO:0003904	deoxyribodipyrimidine photo-lyase activity
29073	rna-gnl|WGS:JAHRHJ|evm2.model.Chr03.2087	MF	GO:0071949	FAD binding
29074	rna-gnl|WGS:JAHRHJ|evm2.model.Chr03.2087	BP	GO:0000719	photoreactive repair
29075	rna-gnl|WGS:JAHRHJ|evm2.model.Chr03.2096	CC	GO:0005777	peroxisome
29076	rna-gnl|WGS:JAHRHJ|evm2.model.Chr03.2096	MF	GO:0004540	ribonuclease activity
29077	rna-gnl|WGS:JAHRHJ|evm2.model.Chr03.2096	BP	GO:0090501	RNA phosphodiester bond hydrolysis
29078	rna-gnl|WGS:JAHRHJ|evm2.model.Chr03.2096	BP	GO:0035194	post-transcriptional gene silencing by RNA
29079	rna-gnl|WGS:JAHRHJ|evm2.model.Chr03.2096	MF	GO:1903231	mRNA base-pairing post-transcriptional repressor activity
29080	rna-gnl|WGS:JAHRHJ|evm2.model.Chr03.2096	BP	GO:0010468	regulation of gene expression
29081	rna-gnl|WGS:JAHRHJ|evm2.model.Chr03.2099	MF	GO:0003690	double-stranded DNA binding
29082	rna-gnl|WGS:JAHRHJ|evm2.model.Chr03.2099	BP	GO:0006974	cellular response to DNA damage stimulus
29083	rna-gnl|WGS:JAHRHJ|evm2.model.Chr03.2099	MF	GO:0000166	nucleotide binding
29084	rna-gnl|WGS:JAHRHJ|evm2.model.Chr03.2099	MF	GO:0000150	DNA strand exchange activity
29085	rna-gnl|WGS:JAHRHJ|evm2.model.Chr03.2099	MF	GO:0003677	DNA binding
29086	rna-gnl|WGS:JAHRHJ|evm2.model.Chr03.2099	MF	GO:0140664	ATP-dependent DNA damage sensor activity
29087	rna-gnl|WGS:JAHRHJ|evm2.model.Chr03.2099	MF	GO:0003697	single-stranded DNA binding
29088	rna-gnl|WGS:JAHRHJ|evm2.model.Chr03.2099	CC	GO:0005634	nucleus
29089	rna-gnl|WGS:JAHRHJ|evm2.model.Chr03.2099	MF	GO:0008094	ATP-dependent activity, acting on DNA
29090	rna-gnl|WGS:JAHRHJ|evm2.model.Chr03.2099	BP	GO:0006281	DNA repair
29091	rna-gnl|WGS:JAHRHJ|evm2.model.Chr03.2099	BP	GO:0006259	DNA metabolic process
29092	rna-gnl|WGS:JAHRHJ|evm2.model.Chr03.2099	BP	GO:0006310	DNA recombination
29093	rna-gnl|WGS:JAHRHJ|evm2.model.Chr03.2099	BP	GO:1990426	mitotic recombination-dependent replication fork processing
29094	rna-gnl|WGS:JAHRHJ|evm2.model.Chr03.2099	MF	GO:0005524	ATP binding
29095	rna-gnl|WGS:JAHRHJ|evm2.model.Chr03.2099	BP	GO:0000724	double-strand break repair via homologous recombination
29096	rna-gnl|WGS:JAHRHJ|evm2.model.Chr03.2100	MF	GO:0004722	protein serine/threonine phosphatase activity
29097	rna-gnl|WGS:JAHRHJ|evm2.model.Chr03.2102	MF	GO:0016491	oxidoreductase activity
29098	rna-gnl|WGS:JAHRHJ|evm2.model.Chr03.2103	MF	GO:0016491	oxidoreductase activity
29099	rna-gnl|WGS:JAHRHJ|evm2.model.Chr03.2105	MF	GO:0048040	UDP-glucuronate decarboxylase activity
29100	rna-gnl|WGS:JAHRHJ|evm2.model.Chr03.2105	CC	GO:0016021	integral component of membrane
29101	rna-gnl|WGS:JAHRHJ|evm2.model.Chr03.2105	MF	GO:0070403	NAD+ binding
29102	rna-gnl|WGS:JAHRHJ|evm2.model.Chr03.2105	MF	GO:0016829	lyase activity
29103	rna-gnl|WGS:JAHRHJ|evm2.model.Chr03.2105	CC	GO:0016020	membrane
29104	rna-gnl|WGS:JAHRHJ|evm2.model.Chr03.2105	BP	GO:0042732	D-xylose metabolic process
29105	rna-gnl|WGS:JAHRHJ|evm2.model.Chr03.2105	MF	GO:0016831	carboxy-lyase activity
29106	rna-gnl|WGS:JAHRHJ|evm2.model.Chr03.2105	BP	GO:0033320	UDP-D-xylose biosynthetic process
29107	rna-gnl|WGS:JAHRHJ|evm2.model.Chr03.2106	CC	GO:0016020	membrane
29108	rna-gnl|WGS:JAHRHJ|evm2.model.Chr03.2106	MF	GO:0016298	lipase activity
29109	rna-gnl|WGS:JAHRHJ|evm2.model.Chr03.2107	MF	GO:0016887	ATP hydrolysis activity
29110	rna-gnl|WGS:JAHRHJ|evm2.model.Chr03.2107	MF	GO:0000166	nucleotide binding
29111	rna-gnl|WGS:JAHRHJ|evm2.model.Chr03.2107	CC	GO:0016021	integral component of membrane
29112	rna-gnl|WGS:JAHRHJ|evm2.model.Chr03.2107	CC	GO:0016020	membrane
29113	rna-gnl|WGS:JAHRHJ|evm2.model.Chr03.2107	CC	GO:0005741	mitochondrial outer membrane
29114	rna-gnl|WGS:JAHRHJ|evm2.model.Chr03.2107	MF	GO:0005524	ATP binding
29115	rna-gnl|WGS:JAHRHJ|evm2.model.Chr03.2108	CC	GO:0016020	membrane
29116	rna-gnl|WGS:JAHRHJ|evm2.model.Chr03.2108	MF	GO:0016298	lipase activity
29117	rna-gnl|WGS:JAHRHJ|evm2.model.Chr03.2108	MF	GO:0016787	hydrolase activity
29118	rna-gnl|WGS:JAHRHJ|evm2.model.Chr03.2109	MF	GO:0016887	ATP hydrolysis activity
29119	rna-gnl|WGS:JAHRHJ|evm2.model.Chr03.2109	MF	GO:0005524	ATP binding
29120	rna-gnl|WGS:JAHRHJ|evm2.model.Chr03.2109	MF	GO:0000166	nucleotide binding
29121	rna-gnl|WGS:JAHRHJ|evm2.model.Chr03.2110	MF	GO:0016705	oxidoreductase activity, acting on paired donors, with incorporation or reduction of molecular oxygen
29122	rna-gnl|WGS:JAHRHJ|evm2.model.Chr03.2110	MF	GO:0000166	nucleotide binding
29123	rna-gnl|WGS:JAHRHJ|evm2.model.Chr03.2110	MF	GO:0005506	iron ion binding
29124	rna-gnl|WGS:JAHRHJ|evm2.model.Chr03.2110	MF	GO:0043531	ADP binding
29125	rna-gnl|WGS:JAHRHJ|evm2.model.Chr03.2110	BP	GO:0098542	defense response to other organism
29126	rna-gnl|WGS:JAHRHJ|evm2.model.Chr03.2110	MF	GO:0020037	heme binding
29127	rna-gnl|WGS:JAHRHJ|evm2.model.Chr03.2110	CC	GO:0009507	chloroplast
29128	rna-gnl|WGS:JAHRHJ|evm2.model.Chr03.2110	BP	GO:0006952	defense response
29129	rna-gnl|WGS:JAHRHJ|evm2.model.Chr03.2110	MF	GO:0005524	ATP binding
29130	rna-gnl|WGS:JAHRHJ|evm2.model.Chr03.2110	MF	GO:0004497	monooxygenase activity
29131	rna-gnl|WGS:JAHRHJ|evm2.model.Chr03.2111	CC	GO:0016020	membrane
29132	rna-gnl|WGS:JAHRHJ|evm2.model.Chr03.2111	CC	GO:0016021	integral component of membrane
29133	rna-gnl|WGS:JAHRHJ|evm2.model.Chr03.2112	CC	GO:0110165	cellular anatomical entity
29134	rna-gnl|WGS:JAHRHJ|evm2.model.Chr03.2112	CC	GO:0016021	integral component of membrane
29135	rna-gnl|WGS:JAHRHJ|evm2.model.Chr03.2112	MF	GO:0004222	metalloendopeptidase activity
29136	rna-gnl|WGS:JAHRHJ|evm2.model.Chr03.2112	CC	GO:0016020	membrane
29137	rna-gnl|WGS:JAHRHJ|evm2.model.Chr03.2112	BP	GO:0071586	CAAX-box protein processing
29138	rna-gnl|WGS:JAHRHJ|evm2.model.Chr03.2112	BP	GO:0080120	CAAX-box protein maturation
29139	rna-gnl|WGS:JAHRHJ|evm2.model.Chr03.2112	MF	GO:0004175	endopeptidase activity
29140	rna-gnl|WGS:JAHRHJ|evm2.model.Chr03.2112	BP	GO:0016485	protein processing
29141	rna-gnl|WGS:JAHRHJ|evm2.model.Chr03.2115	BP	GO:0006413	translational initiation
29142	rna-gnl|WGS:JAHRHJ|evm2.model.Chr03.2115	MF	GO:0003743	translation initiation factor activity
29143	rna-gnl|WGS:JAHRHJ|evm2.model.Chr03.2116	CC	GO:0016020	membrane
29144	rna-gnl|WGS:JAHRHJ|evm2.model.Chr03.2116	CC	GO:0016021	integral component of membrane
29145	rna-gnl|WGS:JAHRHJ|evm2.model.Chr03.2120	CC	GO:0016021	integral component of membrane
29146	rna-gnl|WGS:JAHRHJ|evm2.model.Chr03.2120	BP	GO:0080162	endoplasmic reticulum to cytosol auxin transport
29147	rna-gnl|WGS:JAHRHJ|evm2.model.Chr03.2120	BP	GO:0009734	auxin-activated signaling pathway
29148	rna-gnl|WGS:JAHRHJ|evm2.model.Chr03.2120	CC	GO:0016020	membrane
29149	rna-gnl|WGS:JAHRHJ|evm2.model.Chr03.2120	BP	GO:0055085	transmembrane transport
29150	rna-gnl|WGS:JAHRHJ|evm2.model.Chr03.2121	CC	GO:0016021	integral component of membrane
29151	rna-gnl|WGS:JAHRHJ|evm2.model.Chr03.2121	BP	GO:0080162	endoplasmic reticulum to cytosol auxin transport
29152	rna-gnl|WGS:JAHRHJ|evm2.model.Chr03.2121	BP	GO:0009734	auxin-activated signaling pathway
29153	rna-gnl|WGS:JAHRHJ|evm2.model.Chr03.2121	CC	GO:0016020	membrane
29154	rna-gnl|WGS:JAHRHJ|evm2.model.Chr03.2121	BP	GO:0055085	transmembrane transport
29155	rna-gnl|WGS:JAHRHJ|evm2.model.Chr03.2122	CC	GO:0016021	integral component of membrane
29156	rna-gnl|WGS:JAHRHJ|evm2.model.Chr03.2122	BP	GO:0080162	endoplasmic reticulum to cytosol auxin transport
29157	rna-gnl|WGS:JAHRHJ|evm2.model.Chr03.2122	BP	GO:0009734	auxin-activated signaling pathway
29158	rna-gnl|WGS:JAHRHJ|evm2.model.Chr03.2122	CC	GO:0016020	membrane
29159	rna-gnl|WGS:JAHRHJ|evm2.model.Chr03.2122	BP	GO:0055085	transmembrane transport
29160	rna-gnl|WGS:JAHRHJ|evm2.model.Chr03.2125	MF	GO:0000166	nucleotide binding
29161	rna-gnl|WGS:JAHRHJ|evm2.model.Chr03.2125	BP	GO:0006807	nitrogen compound metabolic process
29162	rna-gnl|WGS:JAHRHJ|evm2.model.Chr03.2125	CC	GO:0005737	cytoplasm
29163	rna-gnl|WGS:JAHRHJ|evm2.model.Chr03.2125	MF	GO:0016874	ligase activity
29164	rna-gnl|WGS:JAHRHJ|evm2.model.Chr03.2125	MF	GO:0004359	glutaminase activity
29165	rna-gnl|WGS:JAHRHJ|evm2.model.Chr03.2125	BP	GO:0009435	NAD biosynthetic process
29166	rna-gnl|WGS:JAHRHJ|evm2.model.Chr03.2125	MF	GO:0003952	NAD+ synthase (glutamine-hydrolyzing) activity
29167	rna-gnl|WGS:JAHRHJ|evm2.model.Chr03.2125	MF	GO:0005524	ATP binding
29168	rna-gnl|WGS:JAHRHJ|evm2.model.Chr03.2125	MF	GO:0016810	hydrolase activity, acting on carbon-nitrogen (but not peptide) bonds
29169	rna-gnl|WGS:JAHRHJ|evm2.model.Chr03.2126	MF	GO:0000166	nucleotide binding
29170	rna-gnl|WGS:JAHRHJ|evm2.model.Chr03.2126	BP	GO:0006807	nitrogen compound metabolic process
29171	rna-gnl|WGS:JAHRHJ|evm2.model.Chr03.2126	CC	GO:0005737	cytoplasm
29172	rna-gnl|WGS:JAHRHJ|evm2.model.Chr03.2126	MF	GO:0016874	ligase activity
29173	rna-gnl|WGS:JAHRHJ|evm2.model.Chr03.2126	MF	GO:0004359	glutaminase activity
29174	rna-gnl|WGS:JAHRHJ|evm2.model.Chr03.2126	BP	GO:0009435	NAD biosynthetic process
29175	rna-gnl|WGS:JAHRHJ|evm2.model.Chr03.2126	MF	GO:0003952	NAD+ synthase (glutamine-hydrolyzing) activity
29176	rna-gnl|WGS:JAHRHJ|evm2.model.Chr03.2126	MF	GO:0005524	ATP binding
29177	rna-gnl|WGS:JAHRHJ|evm2.model.Chr03.2126	MF	GO:0016810	hydrolase activity, acting on carbon-nitrogen (but not peptide) bonds
29178	rna-gnl|WGS:JAHRHJ|evm2.model.Chr03.2127	MF	GO:0000166	nucleotide binding
29179	rna-gnl|WGS:JAHRHJ|evm2.model.Chr03.2127	BP	GO:0006807	nitrogen compound metabolic process
29180	rna-gnl|WGS:JAHRHJ|evm2.model.Chr03.2127	CC	GO:0005737	cytoplasm
29181	rna-gnl|WGS:JAHRHJ|evm2.model.Chr03.2127	MF	GO:0016874	ligase activity
29182	rna-gnl|WGS:JAHRHJ|evm2.model.Chr03.2127	MF	GO:0004359	glutaminase activity
29183	rna-gnl|WGS:JAHRHJ|evm2.model.Chr03.2127	BP	GO:0009435	NAD biosynthetic process
29184	rna-gnl|WGS:JAHRHJ|evm2.model.Chr03.2127	MF	GO:0003952	NAD+ synthase (glutamine-hydrolyzing) activity
29185	rna-gnl|WGS:JAHRHJ|evm2.model.Chr03.2127	MF	GO:0016810	hydrolase activity, acting on carbon-nitrogen (but not peptide) bonds
29186	rna-gnl|WGS:JAHRHJ|evm2.model.Chr03.2127	MF	GO:0005524	ATP binding
29187	rna-gnl|WGS:JAHRHJ|evm2.model.Chr03.2128	MF	GO:0016491	oxidoreductase activity
29188	rna-gnl|WGS:JAHRHJ|evm2.model.Chr03.2128	MF	GO:0005044	scavenger receptor activity
29189	rna-gnl|WGS:JAHRHJ|evm2.model.Chr03.2128	MF	GO:0050661	NADP binding
29190	rna-gnl|WGS:JAHRHJ|evm2.model.Chr03.2128	MF	GO:0050660	flavin adenine dinucleotide binding
29191	rna-gnl|WGS:JAHRHJ|evm2.model.Chr03.2128	CC	GO:0016020	membrane
29192	rna-gnl|WGS:JAHRHJ|evm2.model.Chr03.2128	BP	GO:0006897	endocytosis
29193	rna-gnl|WGS:JAHRHJ|evm2.model.Chr03.2128	MF	GO:0004497	monooxygenase activity
29194	rna-gnl|WGS:JAHRHJ|evm2.model.Chr03.2128	MF	GO:0004499	N,N-dimethylaniline monooxygenase activity
29195	rna-gnl|WGS:JAHRHJ|evm2.model.Chr03.2129	MF	GO:0016491	oxidoreductase activity
29196	rna-gnl|WGS:JAHRHJ|evm2.model.Chr03.2129	MF	GO:0005044	scavenger receptor activity
29197	rna-gnl|WGS:JAHRHJ|evm2.model.Chr03.2129	MF	GO:0050661	NADP binding
29198	rna-gnl|WGS:JAHRHJ|evm2.model.Chr03.2129	MF	GO:0050660	flavin adenine dinucleotide binding
29199	rna-gnl|WGS:JAHRHJ|evm2.model.Chr03.2129	CC	GO:0016020	membrane
29200	rna-gnl|WGS:JAHRHJ|evm2.model.Chr03.2129	BP	GO:0006897	endocytosis
29201	rna-gnl|WGS:JAHRHJ|evm2.model.Chr03.2129	MF	GO:0004497	monooxygenase activity
29202	rna-gnl|WGS:JAHRHJ|evm2.model.Chr03.2129	MF	GO:0004499	N,N-dimethylaniline monooxygenase activity
29203	rna-gnl|WGS:JAHRHJ|evm2.model.Chr03.2130	MF	GO:0016491	oxidoreductase activity
29204	rna-gnl|WGS:JAHRHJ|evm2.model.Chr03.2130	MF	GO:0016616	oxidoreductase activity, acting on the CH-OH group of donors, NAD or NADP as acceptor
29205	rna-gnl|WGS:JAHRHJ|evm2.model.Chr03.2130	CC	GO:0005777	peroxisome
29206	rna-gnl|WGS:JAHRHJ|evm2.model.Chr03.2130	MF	GO:0004165	delta(3)-delta(2)-enoyl-CoA isomerase activity
29207	rna-gnl|WGS:JAHRHJ|evm2.model.Chr03.2130	MF	GO:0003857	3-hydroxyacyl-CoA dehydrogenase activity
29208	rna-gnl|WGS:JAHRHJ|evm2.model.Chr03.2130	BP	GO:0032787	monocarboxylic acid metabolic process
29209	rna-gnl|WGS:JAHRHJ|evm2.model.Chr03.2130	MF	GO:0004300	enoyl-CoA hydratase activity
29210	rna-gnl|WGS:JAHRHJ|evm2.model.Chr03.2130	MF	GO:0016853	isomerase activity
29211	rna-gnl|WGS:JAHRHJ|evm2.model.Chr03.2130	MF	GO:0070403	NAD+ binding
29212	rna-gnl|WGS:JAHRHJ|evm2.model.Chr03.2130	MF	GO:0003824	catalytic activity
29213	rna-gnl|WGS:JAHRHJ|evm2.model.Chr03.2130	MF	GO:0008692	3-hydroxybutyryl-CoA epimerase activity
29214	rna-gnl|WGS:JAHRHJ|evm2.model.Chr03.2130	BP	GO:0006631	fatty acid metabolic process
29215	rna-gnl|WGS:JAHRHJ|evm2.model.Chr03.2130	MF	GO:0016829	lyase activity
29216	rna-gnl|WGS:JAHRHJ|evm2.model.Chr03.2130	BP	GO:0006635	fatty acid beta-oxidation
29217	rna-gnl|WGS:JAHRHJ|evm2.model.Chr03.2130	BP	GO:0006629	lipid metabolic process
29218	rna-gnl|WGS:JAHRHJ|evm2.model.Chr03.2132	CC	GO:1990904	ribonucleoprotein complex
29219	rna-gnl|WGS:JAHRHJ|evm2.model.Chr03.2132	BP	GO:0000398	mRNA splicing, via spliceosome
29220	rna-gnl|WGS:JAHRHJ|evm2.model.Chr03.2132	MF	GO:0030619	U1 snRNA binding
29221	rna-gnl|WGS:JAHRHJ|evm2.model.Chr03.2132	MF	GO:0003676	nucleic acid binding
29222	rna-gnl|WGS:JAHRHJ|evm2.model.Chr03.2132	MF	GO:0003723	RNA binding
29223	rna-gnl|WGS:JAHRHJ|evm2.model.Chr03.2132	CC	GO:0005685	U1 snRNP
29224	rna-gnl|WGS:JAHRHJ|evm2.model.Chr03.2138	BP	GO:0098869	cellular oxidant detoxification
29225	rna-gnl|WGS:JAHRHJ|evm2.model.Chr03.2138	MF	GO:0016491	oxidoreductase activity
29226	rna-gnl|WGS:JAHRHJ|evm2.model.Chr03.2138	MF	GO:0140824	thioredoxin-dependent peroxiredoxin activity
29227	rna-gnl|WGS:JAHRHJ|evm2.model.Chr03.2138	MF	GO:0016209	antioxidant activity
29228	rna-gnl|WGS:JAHRHJ|evm2.model.Chr03.2139	BP	GO:0098869	cellular oxidant detoxification
29229	rna-gnl|WGS:JAHRHJ|evm2.model.Chr03.2139	MF	GO:0016491	oxidoreductase activity
29230	rna-gnl|WGS:JAHRHJ|evm2.model.Chr03.2139	MF	GO:0140824	thioredoxin-dependent peroxiredoxin activity
29231	rna-gnl|WGS:JAHRHJ|evm2.model.Chr03.2139	MF	GO:0016209	antioxidant activity
29232	rna-gnl|WGS:JAHRHJ|evm2.model.Chr03.2145	MF	GO:0016787	hydrolase activity
29233	rna-gnl|WGS:JAHRHJ|evm2.model.Chr03.2145	BP	GO:0008152	metabolic process
29234	rna-gnl|WGS:JAHRHJ|evm2.model.Chr03.2145	MF	GO:0102483	scopolin beta-glucosidase activity
29235	rna-gnl|WGS:JAHRHJ|evm2.model.Chr03.2145	MF	GO:0008422	beta-glucosidase activity
29236	rna-gnl|WGS:JAHRHJ|evm2.model.Chr03.2145	MF	GO:0004553	hydrolase activity, hydrolyzing O-glycosyl compounds
29237	rna-gnl|WGS:JAHRHJ|evm2.model.Chr03.2145	MF	GO:0016798	hydrolase activity, acting on glycosyl bonds
29238	rna-gnl|WGS:JAHRHJ|evm2.model.Chr03.2145	BP	GO:0005975	carbohydrate metabolic process
29239	rna-gnl|WGS:JAHRHJ|evm2.model.Chr03.2149	MF	GO:0000166	nucleotide binding
29240	rna-gnl|WGS:JAHRHJ|evm2.model.Chr03.2149	CC	GO:0016021	integral component of membrane
29241	rna-gnl|WGS:JAHRHJ|evm2.model.Chr03.2149	CC	GO:0016020	membrane
29242	rna-gnl|WGS:JAHRHJ|evm2.model.Chr03.2149	MF	GO:0005524	ATP binding
29243	rna-gnl|WGS:JAHRHJ|evm2.model.Chr03.2149	MF	GO:0140359	ABC-type transporter activity
29244	rna-gnl|WGS:JAHRHJ|evm2.model.Chr03.2149	BP	GO:0055085	transmembrane transport
29245	rna-gnl|WGS:JAHRHJ|evm2.model.Chr03.2151	MF	GO:0000166	nucleotide binding
29246	rna-gnl|WGS:JAHRHJ|evm2.model.Chr03.2151	CC	GO:0016021	integral component of membrane
29247	rna-gnl|WGS:JAHRHJ|evm2.model.Chr03.2151	CC	GO:0016020	membrane
29248	rna-gnl|WGS:JAHRHJ|evm2.model.Chr03.2151	MF	GO:0005524	ATP binding
29249	rna-gnl|WGS:JAHRHJ|evm2.model.Chr03.2151	MF	GO:0140359	ABC-type transporter activity
29250	rna-gnl|WGS:JAHRHJ|evm2.model.Chr03.2151	BP	GO:0055085	transmembrane transport
29251	rna-gnl|WGS:JAHRHJ|evm2.model.Chr03.2153	MF	GO:0016491	oxidoreductase activity
29252	rna-gnl|WGS:JAHRHJ|evm2.model.Chr03.2153	MF	GO:0004096	catalase activity
29253	rna-gnl|WGS:JAHRHJ|evm2.model.Chr03.2153	CC	GO:0016021	integral component of membrane
29254	rna-gnl|WGS:JAHRHJ|evm2.model.Chr03.2153	BP	GO:0006979	response to oxidative stress
29255	rna-gnl|WGS:JAHRHJ|evm2.model.Chr03.2153	MF	GO:0020037	heme binding
29256	rna-gnl|WGS:JAHRHJ|evm2.model.Chr03.2153	CC	GO:0016020	membrane
29257	rna-gnl|WGS:JAHRHJ|evm2.model.Chr03.2153	BP	GO:0098869	cellular oxidant detoxification
29258	rna-gnl|WGS:JAHRHJ|evm2.model.Chr03.2153	BP	GO:0008610	lipid biosynthetic process
29259	rna-gnl|WGS:JAHRHJ|evm2.model.Chr03.2154	MF	GO:0004722	protein serine/threonine phosphatase activity
29260	rna-gnl|WGS:JAHRHJ|evm2.model.Chr03.2154	BP	GO:0006470	protein dephosphorylation
29261	rna-gnl|WGS:JAHRHJ|evm2.model.Chr03.2163	BP	GO:0006807	nitrogen compound metabolic process
29262	rna-gnl|WGS:JAHRHJ|evm2.model.Chr03.2163	MF	GO:0003676	nucleic acid binding
29263	rna-gnl|WGS:JAHRHJ|evm2.model.Chr03.2163	BP	GO:0000390	spliceosomal complex disassembly
29264	rna-gnl|WGS:JAHRHJ|evm2.model.Chr03.2163	BP	GO:0044238	primary metabolic process
29265	rna-gnl|WGS:JAHRHJ|evm2.model.Chr03.2163	BP	GO:0043170	macromolecule metabolic process
29266	rna-gnl|WGS:JAHRHJ|evm2.model.Chr03.2168	CC	GO:0005730	nucleolus
29267	rna-gnl|WGS:JAHRHJ|evm2.model.Chr03.2168	CC	GO:0005634	nucleus
29268	rna-gnl|WGS:JAHRHJ|evm2.model.Chr03.2168	CC	GO:0032040	small-subunit processome
29269	rna-gnl|WGS:JAHRHJ|evm2.model.Chr03.2168	BP	GO:0006364	rRNA processing
29270	rna-gnl|WGS:JAHRHJ|evm2.model.Chr03.2169	MF	GO:0016787	hydrolase activity
29271	rna-gnl|WGS:JAHRHJ|evm2.model.Chr03.2169	MF	GO:0017018	myosin phosphatase activity
29272	rna-gnl|WGS:JAHRHJ|evm2.model.Chr03.2169	MF	GO:0004722	protein serine/threonine phosphatase activity
29273	rna-gnl|WGS:JAHRHJ|evm2.model.Chr03.2169	MF	GO:0046872	metal ion binding
29274	rna-gnl|WGS:JAHRHJ|evm2.model.Chr03.2169	MF	GO:0004721	phosphoprotein phosphatase activity
29275	rna-gnl|WGS:JAHRHJ|evm2.model.Chr03.2170	BP	GO:0002679	respiratory burst involved in defense response
29276	rna-gnl|WGS:JAHRHJ|evm2.model.Chr03.2170	MF	GO:0016491	oxidoreductase activity
29277	rna-gnl|WGS:JAHRHJ|evm2.model.Chr03.2170	BP	GO:0098869	cellular oxidant detoxification
29278	rna-gnl|WGS:JAHRHJ|evm2.model.Chr03.2170	BP	GO:0009723	response to ethylene
29279	rna-gnl|WGS:JAHRHJ|evm2.model.Chr03.2170	CC	GO:0016021	integral component of membrane
29280	rna-gnl|WGS:JAHRHJ|evm2.model.Chr03.2170	BP	GO:0050665	hydrogen peroxide biosynthetic process
29281	rna-gnl|WGS:JAHRHJ|evm2.model.Chr03.2170	BP	GO:0007231	osmosensory signaling pathway
29282	rna-gnl|WGS:JAHRHJ|evm2.model.Chr03.2170	BP	GO:0052542	defense response by callose deposition
29283	rna-gnl|WGS:JAHRHJ|evm2.model.Chr03.2170	BP	GO:0033500	carbohydrate homeostasis
29284	rna-gnl|WGS:JAHRHJ|evm2.model.Chr03.2170	CC	GO:0016020	membrane
29285	rna-gnl|WGS:JAHRHJ|evm2.model.Chr03.2170	BP	GO:0010119	regulation of stomatal movement
29286	rna-gnl|WGS:JAHRHJ|evm2.model.Chr03.2170	MF	GO:0050664	oxidoreductase activity, acting on NAD(P)H, oxygen as acceptor
29287	rna-gnl|WGS:JAHRHJ|evm2.model.Chr03.2170	MF	GO:0005509	calcium ion binding
29288	rna-gnl|WGS:JAHRHJ|evm2.model.Chr03.2170	MF	GO:0004601	peroxidase activity
29289	rna-gnl|WGS:JAHRHJ|evm2.model.Chr03.2170	MF	GO:0016174	NAD(P)H oxidase H2O2-forming activity
29290	rna-gnl|WGS:JAHRHJ|evm2.model.Chr03.2170	BP	GO:0043069	negative regulation of programmed cell death
29291	rna-gnl|WGS:JAHRHJ|evm2.model.Chr03.2177	MF	GO:0008987	quinolinate synthetase A activity
29292	rna-gnl|WGS:JAHRHJ|evm2.model.Chr03.2177	BP	GO:0019363	pyridine nucleotide biosynthetic process
29293	rna-gnl|WGS:JAHRHJ|evm2.model.Chr03.2177	MF	GO:0016740	transferase activity
29294	rna-gnl|WGS:JAHRHJ|evm2.model.Chr03.2177	MF	GO:0051539	4 iron, 4 sulfur cluster binding
29295	rna-gnl|WGS:JAHRHJ|evm2.model.Chr03.2177	BP	GO:0019805	quinolinate biosynthetic process
29296	rna-gnl|WGS:JAHRHJ|evm2.model.Chr03.2177	BP	GO:0009435	NAD biosynthetic process
29297	rna-gnl|WGS:JAHRHJ|evm2.model.Chr03.2177	MF	GO:0051536	iron-sulfur cluster binding
29298	rna-gnl|WGS:JAHRHJ|evm2.model.Chr03.2177	MF	GO:0046872	metal ion binding
29299	rna-gnl|WGS:JAHRHJ|evm2.model.Chr03.2178	MF	GO:0016757	glycosyltransferase activity
29300	rna-gnl|WGS:JAHRHJ|evm2.model.Chr03.2178	CC	GO:0005634	nucleus
29301	rna-gnl|WGS:JAHRHJ|evm2.model.Chr03.2178	BP	GO:0006807	nitrogen compound metabolic process
29302	rna-gnl|WGS:JAHRHJ|evm2.model.Chr03.2178	MF	GO:0016740	transferase activity
29303	rna-gnl|WGS:JAHRHJ|evm2.model.Chr03.2178	MF	GO:0003950	NAD+ ADP-ribosyltransferase activity
29304	rna-gnl|WGS:JAHRHJ|evm2.model.Chr03.2178	BP	GO:0044238	primary metabolic process
29305	rna-gnl|WGS:JAHRHJ|evm2.model.Chr03.2178	BP	GO:0006471	protein ADP-ribosylation
29306	rna-gnl|WGS:JAHRHJ|evm2.model.Chr03.2178	BP	GO:0043170	macromolecule metabolic process
29307	rna-gnl|WGS:JAHRHJ|evm2.model.Chr03.2179	CC	GO:0005730	nucleolus
29308	rna-gnl|WGS:JAHRHJ|evm2.model.Chr03.2179	MF	GO:0016757	glycosyltransferase activity
29309	rna-gnl|WGS:JAHRHJ|evm2.model.Chr03.2179	BP	GO:0070212	protein poly-ADP-ribosylation
29310	rna-gnl|WGS:JAHRHJ|evm2.model.Chr03.2179	MF	GO:1990404	NAD+-protein ADP-ribosyltransferase activity
29311	rna-gnl|WGS:JAHRHJ|evm2.model.Chr03.2179	BP	GO:0006807	nitrogen compound metabolic process
29312	rna-gnl|WGS:JAHRHJ|evm2.model.Chr03.2179	CC	GO:0005634	nucleus
29313	rna-gnl|WGS:JAHRHJ|evm2.model.Chr03.2179	MF	GO:0016740	transferase activity
29314	rna-gnl|WGS:JAHRHJ|evm2.model.Chr03.2179	MF	GO:0003950	NAD+ ADP-ribosyltransferase activity
29315	rna-gnl|WGS:JAHRHJ|evm2.model.Chr03.2179	BP	GO:0006302	double-strand break repair
29316	rna-gnl|WGS:JAHRHJ|evm2.model.Chr03.2179	BP	GO:0044238	primary metabolic process
29317	rna-gnl|WGS:JAHRHJ|evm2.model.Chr03.2179	BP	GO:0006471	protein ADP-ribosylation
29318	rna-gnl|WGS:JAHRHJ|evm2.model.Chr03.2179	BP	GO:0043170	macromolecule metabolic process
29319	rna-gnl|WGS:JAHRHJ|evm2.model.Chr03.2180	MF	GO:0004857	enzyme inhibitor activity
29320	rna-gnl|WGS:JAHRHJ|evm2.model.Chr03.2180	MF	GO:0016787	hydrolase activity
29321	rna-gnl|WGS:JAHRHJ|evm2.model.Chr03.2180	BP	GO:0045490	pectin catabolic process
29322	rna-gnl|WGS:JAHRHJ|evm2.model.Chr03.2180	BP	GO:0042545	cell wall modification
29323	rna-gnl|WGS:JAHRHJ|evm2.model.Chr03.2180	CC	GO:0005576	extracellular region
29324	rna-gnl|WGS:JAHRHJ|evm2.model.Chr03.2180	BP	GO:0043086	negative regulation of catalytic activity
29325	rna-gnl|WGS:JAHRHJ|evm2.model.Chr03.2180	BP	GO:0071555	cell wall organization
29326	rna-gnl|WGS:JAHRHJ|evm2.model.Chr03.2180	MF	GO:0045330	aspartyl esterase activity
29327	rna-gnl|WGS:JAHRHJ|evm2.model.Chr03.2180	MF	GO:0030599	pectinesterase activity
29328	rna-gnl|WGS:JAHRHJ|evm2.model.Chr03.2181	MF	GO:0016887	ATP hydrolysis activity
29329	rna-gnl|WGS:JAHRHJ|evm2.model.Chr03.2181	MF	GO:0000166	nucleotide binding
29330	rna-gnl|WGS:JAHRHJ|evm2.model.Chr03.2181	BP	GO:0030163	protein catabolic process
29331	rna-gnl|WGS:JAHRHJ|evm2.model.Chr03.2181	MF	GO:0036402	proteasome-activating activity
29332	rna-gnl|WGS:JAHRHJ|evm2.model.Chr03.2181	CC	GO:0005634	nucleus
29333	rna-gnl|WGS:JAHRHJ|evm2.model.Chr03.2181	BP	GO:0043161	proteasome-mediated ubiquitin-dependent protein catabolic process
29334	rna-gnl|WGS:JAHRHJ|evm2.model.Chr03.2181	CC	GO:0005737	cytoplasm
29335	rna-gnl|WGS:JAHRHJ|evm2.model.Chr03.2181	CC	GO:0032991	protein-containing complex
29336	rna-gnl|WGS:JAHRHJ|evm2.model.Chr03.2181	CC	GO:0000502	proteasome complex
29337	rna-gnl|WGS:JAHRHJ|evm2.model.Chr03.2181	CC	GO:0008540	proteasome regulatory particle, base subcomplex
29338	rna-gnl|WGS:JAHRHJ|evm2.model.Chr03.2181	MF	GO:0005524	ATP binding
29339	rna-gnl|WGS:JAHRHJ|evm2.model.Chr03.2181	BP	GO:1901800	positive regulation of proteasomal protein catabolic process
29340	rna-gnl|WGS:JAHRHJ|evm2.model.Chr03.2182	MF	GO:0043621	protein self-association
29341	rna-gnl|WGS:JAHRHJ|evm2.model.Chr03.2182	BP	GO:0000381	regulation of alternative mRNA splicing, via spliceosome
29342	rna-gnl|WGS:JAHRHJ|evm2.model.Chr03.2182	BP	GO:0006397	mRNA processing
29343	rna-gnl|WGS:JAHRHJ|evm2.model.Chr03.2182	CC	GO:0005634	nucleus
29344	rna-gnl|WGS:JAHRHJ|evm2.model.Chr03.2182	BP	GO:0080009	mRNA methylation
29345	rna-gnl|WGS:JAHRHJ|evm2.model.Chr03.2182	BP	GO:0008380	RNA splicing
29346	rna-gnl|WGS:JAHRHJ|evm2.model.Chr03.2182	BP	GO:0010073	meristem maintenance
29347	rna-gnl|WGS:JAHRHJ|evm2.model.Chr03.2182	BP	GO:0001510	RNA methylation
29348	rna-gnl|WGS:JAHRHJ|evm2.model.Chr03.2183	BP	GO:0090502	RNA phosphodiester bond hydrolysis, endonucleolytic
29349	rna-gnl|WGS:JAHRHJ|evm2.model.Chr03.2183	MF	GO:0004523	RNA-DNA hybrid ribonuclease activity
29350	rna-gnl|WGS:JAHRHJ|evm2.model.Chr03.2183	MF	GO:0003676	nucleic acid binding
29351	rna-gnl|WGS:JAHRHJ|evm2.model.Chr03.2186	MF	GO:0003700	DNA-binding transcription factor activity
29352	rna-gnl|WGS:JAHRHJ|evm2.model.Chr03.2186	CC	GO:0005634	nucleus
29353	rna-gnl|WGS:JAHRHJ|evm2.model.Chr03.2186	BP	GO:0006355	regulation of DNA-templated transcription
29354	rna-gnl|WGS:JAHRHJ|evm2.model.Chr03.2187	MF	GO:0003700	DNA-binding transcription factor activity
29355	rna-gnl|WGS:JAHRHJ|evm2.model.Chr03.2187	CC	GO:0005634	nucleus
29356	rna-gnl|WGS:JAHRHJ|evm2.model.Chr03.2187	BP	GO:0006355	regulation of DNA-templated transcription
29357	rna-gnl|WGS:JAHRHJ|evm2.model.Chr03.2188	CC	GO:0005789	endoplasmic reticulum membrane
29358	rna-gnl|WGS:JAHRHJ|evm2.model.Chr03.2188	CC	GO:0016020	membrane
29359	rna-gnl|WGS:JAHRHJ|evm2.model.Chr03.2188	CC	GO:0005783	endoplasmic reticulum
29360	rna-gnl|WGS:JAHRHJ|evm2.model.Chr03.2188	CC	GO:0016021	integral component of membrane
29361	rna-gnl|WGS:JAHRHJ|evm2.model.Chr03.2189	BP	GO:0006633	fatty acid biosynthetic process
29362	rna-gnl|WGS:JAHRHJ|evm2.model.Chr03.2189	MF	GO:0000036	acyl carrier activity
29363	rna-gnl|WGS:JAHRHJ|evm2.model.Chr03.2189	CC	GO:0005739	mitochondrion
29364	rna-gnl|WGS:JAHRHJ|evm2.model.Chr03.2189	MF	GO:0000035	acyl binding
29365	rna-gnl|WGS:JAHRHJ|evm2.model.Chr03.2189	BP	GO:0006631	fatty acid metabolic process
29366	rna-gnl|WGS:JAHRHJ|evm2.model.Chr03.2189	BP	GO:0006629	lipid metabolic process
29367	rna-gnl|WGS:JAHRHJ|evm2.model.Chr03.2191	MF	GO:0004335	galactokinase activity
29368	rna-gnl|WGS:JAHRHJ|evm2.model.Chr03.2191	MF	GO:0000166	nucleotide binding
29369	rna-gnl|WGS:JAHRHJ|evm2.model.Chr03.2191	BP	GO:0006012	galactose metabolic process
29370	rna-gnl|WGS:JAHRHJ|evm2.model.Chr03.2191	BP	GO:0016310	phosphorylation
29371	rna-gnl|WGS:JAHRHJ|evm2.model.Chr03.2191	MF	GO:0016773	phosphotransferase activity, alcohol group as acceptor
29372	rna-gnl|WGS:JAHRHJ|evm2.model.Chr03.2191	CC	GO:0005737	cytoplasm
29373	rna-gnl|WGS:JAHRHJ|evm2.model.Chr03.2191	BP	GO:0046835	carbohydrate phosphorylation
29374	rna-gnl|WGS:JAHRHJ|evm2.model.Chr03.2191	MF	GO:0005524	ATP binding
29375	rna-gnl|WGS:JAHRHJ|evm2.model.Chr03.2191	BP	GO:0044238	primary metabolic process
29376	rna-gnl|WGS:JAHRHJ|evm2.model.Chr03.2191	BP	GO:0071704	organic substance metabolic process
29377	rna-gnl|WGS:JAHRHJ|evm2.model.Chr03.2191	MF	GO:0016301	kinase activity
29378	rna-gnl|WGS:JAHRHJ|evm2.model.Chr03.2192	MF	GO:0004335	galactokinase activity
29379	rna-gnl|WGS:JAHRHJ|evm2.model.Chr03.2192	MF	GO:0000166	nucleotide binding
29380	rna-gnl|WGS:JAHRHJ|evm2.model.Chr03.2192	BP	GO:0006012	galactose metabolic process
29381	rna-gnl|WGS:JAHRHJ|evm2.model.Chr03.2192	BP	GO:0046835	carbohydrate phosphorylation
29382	rna-gnl|WGS:JAHRHJ|evm2.model.Chr03.2192	MF	GO:0005524	ATP binding
29383	rna-gnl|WGS:JAHRHJ|evm2.model.Chr03.2196	CC	GO:0016020	membrane
29384	rna-gnl|WGS:JAHRHJ|evm2.model.Chr03.2196	CC	GO:0016021	integral component of membrane
29385	rna-gnl|WGS:JAHRHJ|evm2.model.Chr03.2197	CC	GO:0009507	chloroplast
29386	rna-gnl|WGS:JAHRHJ|evm2.model.Chr03.2197	MF	GO:0004519	endonuclease activity
29387	rna-gnl|WGS:JAHRHJ|evm2.model.Chr03.2197	MF	GO:0004386	helicase activity
29388	rna-gnl|WGS:JAHRHJ|evm2.model.Chr03.2197	BP	GO:0090305	nucleic acid phosphodiester bond hydrolysis
29389	rna-gnl|WGS:JAHRHJ|evm2.model.Chr03.2199	CC	GO:0009507	chloroplast
29390	rna-gnl|WGS:JAHRHJ|evm2.model.Chr03.2199	MF	GO:0004386	helicase activity
29391	rna-gnl|WGS:JAHRHJ|evm2.model.Chr03.2199	MF	GO:0004812	aminoacyl-tRNA ligase activity
29392	rna-gnl|WGS:JAHRHJ|evm2.model.Chr03.2201	MF	GO:0004386	helicase activity
29393	rna-gnl|WGS:JAHRHJ|evm2.model.Chr03.2202	CC	GO:0016020	membrane
29394	rna-gnl|WGS:JAHRHJ|evm2.model.Chr03.2202	CC	GO:0016021	integral component of membrane
29395	rna-gnl|WGS:JAHRHJ|evm2.model.Chr03.2204	MF	GO:0016787	hydrolase activity
29396	rna-gnl|WGS:JAHRHJ|evm2.model.Chr03.2204	BP	GO:0045490	pectin catabolic process
29397	rna-gnl|WGS:JAHRHJ|evm2.model.Chr03.2204	BP	GO:0042545	cell wall modification
29398	rna-gnl|WGS:JAHRHJ|evm2.model.Chr03.2204	MF	GO:0045330	aspartyl esterase activity
29399	rna-gnl|WGS:JAHRHJ|evm2.model.Chr03.2204	MF	GO:0030599	pectinesterase activity
29400	rna-gnl|WGS:JAHRHJ|evm2.model.Chr03.2206	BP	GO:0051014	actin filament severing
29401	rna-gnl|WGS:JAHRHJ|evm2.model.Chr03.2206	BP	GO:0007015	actin filament organization
29402	rna-gnl|WGS:JAHRHJ|evm2.model.Chr03.2206	BP	GO:0007010	cytoskeleton organization
29403	rna-gnl|WGS:JAHRHJ|evm2.model.Chr03.2206	BP	GO:0051693	actin filament capping
29404	rna-gnl|WGS:JAHRHJ|evm2.model.Chr03.2206	MF	GO:0003779	actin binding
29405	rna-gnl|WGS:JAHRHJ|evm2.model.Chr03.2206	MF	GO:0051015	actin filament binding
29406	rna-gnl|WGS:JAHRHJ|evm2.model.Chr03.2208	CC	GO:0016020	membrane
29407	rna-gnl|WGS:JAHRHJ|evm2.model.Chr03.2208	CC	GO:0016021	integral component of membrane
29408	rna-gnl|WGS:JAHRHJ|evm2.model.Chr03.2210	MF	GO:0003700	DNA-binding transcription factor activity
29409	rna-gnl|WGS:JAHRHJ|evm2.model.Chr03.2210	CC	GO:0005634	nucleus
29410	rna-gnl|WGS:JAHRHJ|evm2.model.Chr03.2210	MF	GO:0003677	DNA binding
29411	rna-gnl|WGS:JAHRHJ|evm2.model.Chr03.2210	BP	GO:0006355	regulation of DNA-templated transcription
29412	rna-gnl|WGS:JAHRHJ|evm2.model.Chr03.2211	CC	GO:0016021	integral component of membrane
29413	rna-gnl|WGS:JAHRHJ|evm2.model.Chr03.2211	CC	GO:0005634	nucleus
29414	rna-gnl|WGS:JAHRHJ|evm2.model.Chr03.2211	BP	GO:0016310	phosphorylation
29415	rna-gnl|WGS:JAHRHJ|evm2.model.Chr03.2211	CC	GO:0005737	cytoplasm
29416	rna-gnl|WGS:JAHRHJ|evm2.model.Chr03.2211	CC	GO:0005886	plasma membrane
29417	rna-gnl|WGS:JAHRHJ|evm2.model.Chr03.2211	CC	GO:0016020	membrane
29418	rna-gnl|WGS:JAHRHJ|evm2.model.Chr03.2211	MF	GO:0004674	protein serine/threonine kinase activity
29419	rna-gnl|WGS:JAHRHJ|evm2.model.Chr03.2211	MF	GO:0004672	protein kinase activity
29420	rna-gnl|WGS:JAHRHJ|evm2.model.Chr03.2211	BP	GO:0006468	protein phosphorylation
29421	rna-gnl|WGS:JAHRHJ|evm2.model.Chr03.2211	MF	GO:0005524	ATP binding
29422	rna-gnl|WGS:JAHRHJ|evm2.model.Chr03.2211	MF	GO:0016301	kinase activity
29423	rna-gnl|WGS:JAHRHJ|evm2.model.Chr03.2213	MF	GO:0008270	zinc ion binding
29424	rna-gnl|WGS:JAHRHJ|evm2.model.Chr03.2213	MF	GO:0003723	RNA binding
29425	rna-gnl|WGS:JAHRHJ|evm2.model.Chr03.2213	BP	GO:0009451	RNA modification
29426	rna-gnl|WGS:JAHRHJ|evm2.model.Chr03.2216	BP	GO:0005975	carbohydrate metabolic process
29427	rna-gnl|WGS:JAHRHJ|evm2.model.Chr03.2216	MF	GO:0016787	hydrolase activity
29428	rna-gnl|WGS:JAHRHJ|evm2.model.Chr03.2216	MF	GO:0004564	beta-fructofuranosidase activity
29429	rna-gnl|WGS:JAHRHJ|evm2.model.Chr03.2216	BP	GO:0008152	metabolic process
29430	rna-gnl|WGS:JAHRHJ|evm2.model.Chr03.2216	MF	GO:0004575	sucrose alpha-glucosidase activity
29431	rna-gnl|WGS:JAHRHJ|evm2.model.Chr03.2216	MF	GO:0033926	glycopeptide alpha-N-acetylgalactosaminidase activity
29432	rna-gnl|WGS:JAHRHJ|evm2.model.Chr03.2216	MF	GO:0016798	hydrolase activity, acting on glycosyl bonds
29433	rna-gnl|WGS:JAHRHJ|evm2.model.Chr03.2216	BP	GO:0005987	sucrose catabolic process
29434	rna-gnl|WGS:JAHRHJ|evm3.model.Chr03.814	MF	GO:0003700	DNA-binding transcription factor activity
29435	rna-gnl|WGS:JAHRHJ|evm3.model.Chr03.814	CC	GO:0005634	nucleus
29436	rna-gnl|WGS:JAHRHJ|evm3.model.Chr03.814	MF	GO:0043565	sequence-specific DNA binding
29437	rna-gnl|WGS:JAHRHJ|evm3.model.Chr03.814	BP	GO:0006355	regulation of DNA-templated transcription
29438	rna-gnl|WGS:JAHRHJ|evm2.model.Chr03.2220	MF	GO:0003723	RNA binding
29439	rna-gnl|WGS:JAHRHJ|evm2.model.Chr03.2220	BP	GO:0006396	RNA processing
29440	rna-gnl|WGS:JAHRHJ|evm2.model.Chr03.2220	BP	GO:0000395	mRNA 5'-splice site recognition
29441	rna-gnl|WGS:JAHRHJ|evm2.model.Chr03.2223	BP	GO:0009408	response to heat
29442	rna-gnl|WGS:JAHRHJ|evm2.model.Chr03.2223	MF	GO:0043621	protein self-association
29443	rna-gnl|WGS:JAHRHJ|evm2.model.Chr03.2223	BP	GO:0006457	protein folding
29444	rna-gnl|WGS:JAHRHJ|evm2.model.Chr03.2223	MF	GO:0051082	unfolded protein binding
29445	rna-gnl|WGS:JAHRHJ|evm2.model.Chr03.2223	BP	GO:0042542	response to hydrogen peroxide
29446	rna-gnl|WGS:JAHRHJ|evm2.model.Chr03.2223	BP	GO:0051259	protein complex oligomerization
29447	rna-gnl|WGS:JAHRHJ|evm2.model.Chr03.2223	BP	GO:0009651	response to salt stress
29448	rna-gnl|WGS:JAHRHJ|evm2.model.Chr03.2224	MF	GO:0016705	oxidoreductase activity, acting on paired donors, with incorporation or reduction of molecular oxygen
29449	rna-gnl|WGS:JAHRHJ|evm2.model.Chr03.2224	BP	GO:0042617	paclitaxel biosynthetic process
29450	rna-gnl|WGS:JAHRHJ|evm2.model.Chr03.2224	MF	GO:0005506	iron ion binding
29451	rna-gnl|WGS:JAHRHJ|evm2.model.Chr03.2224	CC	GO:0016021	integral component of membrane
29452	rna-gnl|WGS:JAHRHJ|evm2.model.Chr03.2224	MF	GO:0020037	heme binding
29453	rna-gnl|WGS:JAHRHJ|evm2.model.Chr03.2224	CC	GO:0016020	membrane
29454	rna-gnl|WGS:JAHRHJ|evm2.model.Chr03.2224	MF	GO:0004497	monooxygenase activity
29455	rna-gnl|WGS:JAHRHJ|evm2.model.Chr03.2227	MF	GO:0003735	structural constituent of ribosome
29456	rna-gnl|WGS:JAHRHJ|evm2.model.Chr03.2227	CC	GO:0005840	ribosome
29457	rna-gnl|WGS:JAHRHJ|evm2.model.Chr03.2227	CC	GO:1990904	ribonucleoprotein complex
29458	rna-gnl|WGS:JAHRHJ|evm2.model.Chr03.2227	BP	GO:0006412	translation
29459	rna-gnl|WGS:JAHRHJ|evm2.model.Chr03.2228	CC	GO:0005634	nucleus
29460	rna-gnl|WGS:JAHRHJ|evm2.model.Chr03.2229	MF	GO:0016705	oxidoreductase activity, acting on paired donors, with incorporation or reduction of molecular oxygen
29461	rna-gnl|WGS:JAHRHJ|evm2.model.Chr03.2229	MF	GO:0016491	oxidoreductase activity
29462	rna-gnl|WGS:JAHRHJ|evm2.model.Chr03.2229	MF	GO:0005506	iron ion binding
29463	rna-gnl|WGS:JAHRHJ|evm2.model.Chr03.2229	CC	GO:0016021	integral component of membrane
29464	rna-gnl|WGS:JAHRHJ|evm2.model.Chr03.2229	BP	GO:1901576	organic substance biosynthetic process
29465	rna-gnl|WGS:JAHRHJ|evm2.model.Chr03.2229	MF	GO:0020037	heme binding
29466	rna-gnl|WGS:JAHRHJ|evm2.model.Chr03.2229	CC	GO:0016020	membrane
29467	rna-gnl|WGS:JAHRHJ|evm2.model.Chr03.2229	MF	GO:0046872	metal ion binding
29468	rna-gnl|WGS:JAHRHJ|evm2.model.Chr03.2229	MF	GO:0004497	monooxygenase activity
29469	rna-gnl|WGS:JAHRHJ|evm2.model.Chr03.2232	BP	GO:0006633	fatty acid biosynthetic process
29470	rna-gnl|WGS:JAHRHJ|evm2.model.Chr03.2232	MF	GO:0004315	3-oxoacyl-[acyl-carrier-protein] synthase activity
29471	rna-gnl|WGS:JAHRHJ|evm2.model.Chr03.2232	MF	GO:0016746	acyltransferase activity
29472	rna-gnl|WGS:JAHRHJ|evm2.model.Chr03.2232	MF	GO:0016740	transferase activity
29473	rna-gnl|WGS:JAHRHJ|evm2.model.Chr03.2232	BP	GO:0006631	fatty acid metabolic process
29474	rna-gnl|WGS:JAHRHJ|evm2.model.Chr03.2232	MF	GO:0016747	acyltransferase activity, transferring groups other than amino-acyl groups
29475	rna-gnl|WGS:JAHRHJ|evm2.model.Chr03.2232	BP	GO:0006629	lipid metabolic process
29476	rna-gnl|WGS:JAHRHJ|evm2.model.Chr03.2233	CC	GO:0009535	chloroplast thylakoid membrane
29477	rna-gnl|WGS:JAHRHJ|evm2.model.Chr03.2233	CC	GO:0016021	integral component of membrane
29478	rna-gnl|WGS:JAHRHJ|evm2.model.Chr03.2233	BP	GO:0015979	photosynthesis
29479	rna-gnl|WGS:JAHRHJ|evm2.model.Chr03.2233	CC	GO:0009507	chloroplast
29480	rna-gnl|WGS:JAHRHJ|evm2.model.Chr03.2233	CC	GO:0016020	membrane
29481	rna-gnl|WGS:JAHRHJ|evm2.model.Chr03.2233	CC	GO:0009523	photosystem II
29482	rna-gnl|WGS:JAHRHJ|evm2.model.Chr03.2233	BP	GO:0042549	photosystem II stabilization
29483	rna-gnl|WGS:JAHRHJ|evm2.model.Chr03.2233	CC	GO:0009536	plastid
29484	rna-gnl|WGS:JAHRHJ|evm2.model.Chr03.2234	MF	GO:0003677	DNA binding
29485	rna-gnl|WGS:JAHRHJ|evm2.model.Chr03.2234	BP	GO:0006807	nitrogen compound metabolic process
29486	rna-gnl|WGS:JAHRHJ|evm2.model.Chr03.2234	BP	GO:0045892	negative regulation of DNA-templated transcription
29487	rna-gnl|WGS:JAHRHJ|evm2.model.Chr03.2234	CC	GO:0005634	nucleus
29488	rna-gnl|WGS:JAHRHJ|evm2.model.Chr03.2234	MF	GO:0003723	RNA binding
29489	rna-gnl|WGS:JAHRHJ|evm2.model.Chr03.2234	MF	GO:0046872	metal ion binding
29490	rna-gnl|WGS:JAHRHJ|evm2.model.Chr03.2234	BP	GO:0044238	primary metabolic process
29491	rna-gnl|WGS:JAHRHJ|evm2.model.Chr03.2234	BP	GO:0043170	macromolecule metabolic process
29492	rna-gnl|WGS:JAHRHJ|evm2.model.Chr03.2235	BP	GO:0034976	response to endoplasmic reticulum stress
29493	rna-gnl|WGS:JAHRHJ|evm2.model.Chr03.2237	MF	GO:0004553	hydrolase activity, hydrolyzing O-glycosyl compounds
29494	rna-gnl|WGS:JAHRHJ|evm2.model.Chr03.2237	MF	GO:0019156	isoamylase activity
29495	rna-gnl|WGS:JAHRHJ|evm2.model.Chr03.2237	BP	GO:0005975	carbohydrate metabolic process
29496	rna-gnl|WGS:JAHRHJ|evm2.model.Chr03.2237	BP	GO:0043170	macromolecule metabolic process
29497	rna-gnl|WGS:JAHRHJ|evm2.model.Chr03.2238	MF	GO:0016787	hydrolase activity
29498	rna-gnl|WGS:JAHRHJ|evm2.model.Chr03.2238	MF	GO:0019156	isoamylase activity
29499	rna-gnl|WGS:JAHRHJ|evm2.model.Chr03.2238	MF	GO:0004553	hydrolase activity, hydrolyzing O-glycosyl compounds
29500	rna-gnl|WGS:JAHRHJ|evm2.model.Chr03.2238	BP	GO:0005975	carbohydrate metabolic process
29501	rna-gnl|WGS:JAHRHJ|evm2.model.Chr03.2238	BP	GO:0043170	macromolecule metabolic process
29502	rna-gnl|WGS:JAHRHJ|evm2.model.Chr03.2240	MF	GO:0016491	oxidoreductase activity
29503	rna-gnl|WGS:JAHRHJ|evm2.model.Chr03.2240	CC	GO:0005777	peroxisome
29504	rna-gnl|WGS:JAHRHJ|evm2.model.Chr03.2240	BP	GO:0051707	response to other organism
29505	rna-gnl|WGS:JAHRHJ|evm2.model.Chr03.2240	MF	GO:0003973	(S)-2-hydroxy-acid oxidase activity
29506	rna-gnl|WGS:JAHRHJ|evm2.model.Chr03.2240	MF	GO:0010181	FMN binding
29507	rna-gnl|WGS:JAHRHJ|evm2.model.Chr03.2241	MF	GO:0016491	oxidoreductase activity
29508	rna-gnl|WGS:JAHRHJ|evm2.model.Chr03.2241	MF	GO:0003677	DNA binding
29509	rna-gnl|WGS:JAHRHJ|evm2.model.Chr03.2241	CC	GO:0005777	peroxisome
29510	rna-gnl|WGS:JAHRHJ|evm2.model.Chr03.2241	BP	GO:0051707	response to other organism
29511	rna-gnl|WGS:JAHRHJ|evm2.model.Chr03.2241	MF	GO:0003973	(S)-2-hydroxy-acid oxidase activity
29512	rna-gnl|WGS:JAHRHJ|evm2.model.Chr03.2241	MF	GO:0046872	metal ion binding
29513	rna-gnl|WGS:JAHRHJ|evm2.model.Chr03.2241	MF	GO:0010181	FMN binding
29514	rna-gnl|WGS:JAHRHJ|evm2.model.Chr03.2242	MF	GO:0016491	oxidoreductase activity
29515	rna-gnl|WGS:JAHRHJ|evm2.model.Chr03.2242	CC	GO:0005777	peroxisome
29516	rna-gnl|WGS:JAHRHJ|evm2.model.Chr03.2242	BP	GO:0051707	response to other organism
29517	rna-gnl|WGS:JAHRHJ|evm2.model.Chr03.2242	MF	GO:0003973	(S)-2-hydroxy-acid oxidase activity
29518	rna-gnl|WGS:JAHRHJ|evm2.model.Chr03.2242	MF	GO:0010181	FMN binding
29519	rna-gnl|WGS:JAHRHJ|evm2.model.Chr03.2244	MF	GO:0016491	oxidoreductase activity
29520	rna-gnl|WGS:JAHRHJ|evm2.model.Chr03.2244	MF	GO:0016719	carotene 7,8-desaturase activity
29521	rna-gnl|WGS:JAHRHJ|evm2.model.Chr03.2244	CC	GO:0016021	integral component of membrane
29522	rna-gnl|WGS:JAHRHJ|evm2.model.Chr03.2244	MF	GO:0016788	hydrolase activity, acting on ester bonds
29523	rna-gnl|WGS:JAHRHJ|evm2.model.Chr03.2244	CC	GO:0016020	membrane
29524	rna-gnl|WGS:JAHRHJ|evm2.model.Chr03.2244	MF	GO:0052886	9,9'-dicis-carotene:quinone oxidoreductase activity
29525	rna-gnl|WGS:JAHRHJ|evm2.model.Chr03.2244	MF	GO:0052887	7,9,9'-tricis-neurosporene:quinone oxidoreductase activity
29526	rna-gnl|WGS:JAHRHJ|evm2.model.Chr03.2245	BP	GO:0046274	lignin catabolic process
29527	rna-gnl|WGS:JAHRHJ|evm2.model.Chr03.2245	MF	GO:0016491	oxidoreductase activity
29528	rna-gnl|WGS:JAHRHJ|evm2.model.Chr03.2245	CC	GO:0005576	extracellular region
29529	rna-gnl|WGS:JAHRHJ|evm2.model.Chr03.2245	CC	GO:0048046	apoplast
29530	rna-gnl|WGS:JAHRHJ|evm2.model.Chr03.2245	MF	GO:0052716	hydroquinone:oxygen oxidoreductase activity
29531	rna-gnl|WGS:JAHRHJ|evm2.model.Chr03.2245	MF	GO:0046872	metal ion binding
29532	rna-gnl|WGS:JAHRHJ|evm2.model.Chr03.2245	MF	GO:0005507	copper ion binding
29533	rna-gnl|WGS:JAHRHJ|evm2.model.Chr03.2248	MF	GO:0016788	hydrolase activity, acting on ester bonds
29534	rna-gnl|WGS:JAHRHJ|evm2.model.Chr03.2248	MF	GO:0016787	hydrolase activity
29535	rna-gnl|WGS:JAHRHJ|evm2.model.Chr03.2251	MF	GO:0016788	hydrolase activity, acting on ester bonds
29536	rna-gnl|WGS:JAHRHJ|evm2.model.Chr03.2253	MF	GO:0022857	transmembrane transporter activity
29537	rna-gnl|WGS:JAHRHJ|evm2.model.Chr03.2253	BP	GO:0055085	transmembrane transport
29538	rna-gnl|WGS:JAHRHJ|evm2.model.Chr03.2253	CC	GO:0016021	integral component of membrane
29539	rna-gnl|WGS:JAHRHJ|evm2.model.Chr03.2253	CC	GO:0016020	membrane
29540	rna-gnl|WGS:JAHRHJ|evm2.model.Chr03.2254	CC	GO:0016020	membrane
29541	rna-gnl|WGS:JAHRHJ|evm2.model.Chr03.2254	MF	GO:0016491	oxidoreductase activity
29542	rna-gnl|WGS:JAHRHJ|evm2.model.Chr03.2254	CC	GO:0016021	integral component of membrane
29543	rna-gnl|WGS:JAHRHJ|evm2.model.Chr03.2260	CC	GO:0016021	integral component of membrane
29544	rna-gnl|WGS:JAHRHJ|evm2.model.Chr03.2260	MF	GO:1903425	fluoride transmembrane transporter activity
29545	rna-gnl|WGS:JAHRHJ|evm2.model.Chr03.2260	CC	GO:0005886	plasma membrane
29546	rna-gnl|WGS:JAHRHJ|evm2.model.Chr03.2260	CC	GO:0016020	membrane
29547	rna-gnl|WGS:JAHRHJ|evm2.model.Chr03.2260	BP	GO:1903424	fluoride transmembrane transport
29548	rna-gnl|WGS:JAHRHJ|evm2.model.Chr03.2262	MF	GO:0016491	oxidoreductase activity
29549	rna-gnl|WGS:JAHRHJ|evm2.model.Chr03.2262	MF	GO:0140825	lactoperoxidase activity
29550	rna-gnl|WGS:JAHRHJ|evm2.model.Chr03.2262	BP	GO:0098869	cellular oxidant detoxification
29551	rna-gnl|WGS:JAHRHJ|evm2.model.Chr03.2262	CC	GO:0005576	extracellular region
29552	rna-gnl|WGS:JAHRHJ|evm2.model.Chr03.2262	BP	GO:0006979	response to oxidative stress
29553	rna-gnl|WGS:JAHRHJ|evm2.model.Chr03.2262	MF	GO:0020037	heme binding
29554	rna-gnl|WGS:JAHRHJ|evm2.model.Chr03.2262	MF	GO:0046872	metal ion binding
29555	rna-gnl|WGS:JAHRHJ|evm2.model.Chr03.2262	BP	GO:0042744	hydrogen peroxide catabolic process
29556	rna-gnl|WGS:JAHRHJ|evm2.model.Chr03.2262	MF	GO:0004601	peroxidase activity
29557	rna-gnl|WGS:JAHRHJ|evm2.model.Chr03.2265	CC	GO:0016020	membrane
29558	rna-gnl|WGS:JAHRHJ|evm2.model.Chr03.2265	CC	GO:0016021	integral component of membrane
29559	rna-gnl|WGS:JAHRHJ|evm2.model.Chr03.2266	CC	GO:0005681	spliceosomal complex
29560	rna-gnl|WGS:JAHRHJ|evm2.model.Chr03.2266	BP	GO:0000398	mRNA splicing, via spliceosome
29561	rna-gnl|WGS:JAHRHJ|evm2.model.Chr03.2266	MF	GO:0008270	zinc ion binding
29562	rna-gnl|WGS:JAHRHJ|evm2.model.Chr03.2266	CC	GO:0005634	nucleus
29563	rna-gnl|WGS:JAHRHJ|evm2.model.Chr03.2266	MF	GO:0003676	nucleic acid binding
29564	rna-gnl|WGS:JAHRHJ|evm2.model.Chr03.2266	CC	GO:0046540	U4/U6 x U5 tri-snRNP complex
29565	rna-gnl|WGS:JAHRHJ|evm2.model.Chr03.2266	MF	GO:0046872	metal ion binding
29566	rna-gnl|WGS:JAHRHJ|evm2.model.Chr03.2269	MF	GO:0061630	ubiquitin protein ligase activity
29567	rna-gnl|WGS:JAHRHJ|evm2.model.Chr03.2269	BP	GO:0016567	protein ubiquitination
29568	rna-gnl|WGS:JAHRHJ|evm2.model.Chr03.2269	CC	GO:0005737	cytoplasm
29569	rna-gnl|WGS:JAHRHJ|evm2.model.Chr03.2269	CC	GO:0005886	plasma membrane
29570	rna-gnl|WGS:JAHRHJ|evm2.model.Chr03.2269	MF	GO:0046872	metal ion binding
29571	rna-gnl|WGS:JAHRHJ|evm2.model.Chr03.2269	BP	GO:0044238	primary metabolic process
29572	rna-gnl|WGS:JAHRHJ|evm2.model.Chr03.2269	CC	GO:0009536	plastid
29573	rna-gnl|WGS:JAHRHJ|evm2.model.Chr03.2269	CC	GO:0009579	thylakoid
29574	rna-gnl|WGS:JAHRHJ|evm2.model.Chr03.2269	BP	GO:0043170	macromolecule metabolic process
29575	rna-gnl|WGS:JAHRHJ|evm2.model.Chr03.2270	MF	GO:0000166	nucleotide binding
29576	rna-gnl|WGS:JAHRHJ|evm2.model.Chr03.2270	MF	GO:0016787	hydrolase activity
29577	rna-gnl|WGS:JAHRHJ|evm2.model.Chr03.2270	BP	GO:0009451	RNA modification
29578	rna-gnl|WGS:JAHRHJ|evm2.model.Chr03.2270	MF	GO:0003724	RNA helicase activity
29579	rna-gnl|WGS:JAHRHJ|evm2.model.Chr03.2270	MF	GO:0003676	nucleic acid binding
29580	rna-gnl|WGS:JAHRHJ|evm2.model.Chr03.2270	MF	GO:0003723	RNA binding
29581	rna-gnl|WGS:JAHRHJ|evm2.model.Chr03.2270	MF	GO:0004386	helicase activity
29582	rna-gnl|WGS:JAHRHJ|evm2.model.Chr03.2270	MF	GO:0005524	ATP binding
29583	rna-gnl|WGS:JAHRHJ|evm2.model.Chr03.2271	BP	GO:0009733	response to auxin
29584	rna-gnl|WGS:JAHRHJ|evm2.model.Chr03.2271	MF	GO:0003674	molecular_function
29585	rna-gnl|WGS:JAHRHJ|evm2.model.Chr03.2272	MF	GO:0005524	ATP binding
29586	rna-gnl|WGS:JAHRHJ|evm2.model.Chr03.2272	BP	GO:0006457	protein folding
29587	rna-gnl|WGS:JAHRHJ|evm2.model.Chr03.2272	MF	GO:0000166	nucleotide binding
29588	rna-gnl|WGS:JAHRHJ|evm2.model.Chr03.2272	MF	GO:0140662	ATP-dependent protein folding chaperone
29589	rna-gnl|WGS:JAHRHJ|evm2.model.Chr03.2273	BP	GO:0006357	regulation of transcription by RNA polymerase II
29590	rna-gnl|WGS:JAHRHJ|evm2.model.Chr03.2273	CC	GO:0000124	SAGA complex
29591	rna-gnl|WGS:JAHRHJ|evm2.model.Chr03.2273	BP	GO:0006351	DNA-templated transcription
29592	rna-gnl|WGS:JAHRHJ|evm2.model.Chr03.2273	MF	GO:0003712	transcription coregulator activity
29593	rna-gnl|WGS:JAHRHJ|evm2.model.Chr03.2276	MF	GO:0004519	endonuclease activity
29594	rna-gnl|WGS:JAHRHJ|evm2.model.Chr03.2276	MF	GO:0004386	helicase activity
29595	rna-gnl|WGS:JAHRHJ|evm2.model.Chr03.2276	BP	GO:0090305	nucleic acid phosphodiester bond hydrolysis
29596	rna-gnl|WGS:JAHRHJ|evm2.model.Chr03.2278	MF	GO:0016787	hydrolase activity
29597	rna-gnl|WGS:JAHRHJ|evm2.model.Chr03.2278	BP	GO:0008152	metabolic process
29598	rna-gnl|WGS:JAHRHJ|evm2.model.Chr03.2278	MF	GO:0004553	hydrolase activity, hydrolyzing O-glycosyl compounds
29599	rna-gnl|WGS:JAHRHJ|evm2.model.Chr03.2278	MF	GO:0016798	hydrolase activity, acting on glycosyl bonds
29600	rna-gnl|WGS:JAHRHJ|evm2.model.Chr03.2278	BP	GO:0005975	carbohydrate metabolic process
29601	rna-gnl|WGS:JAHRHJ|evm2.model.Chr03.2281	MF	GO:0008270	zinc ion binding
29602	rna-gnl|WGS:JAHRHJ|evm2.model.Chr03.2281	MF	GO:0046872	metal ion binding
29603	rna-gnl|WGS:JAHRHJ|evm2.model.Chr03.2281	CC	GO:0005634	nucleus
29604	rna-gnl|WGS:JAHRHJ|evm2.model.Chr03.2281	MF	GO:0003677	DNA binding
29605	rna-gnl|WGS:JAHRHJ|evm2.model.Chr03.2282	MF	GO:0008270	zinc ion binding
29606	rna-gnl|WGS:JAHRHJ|evm2.model.Chr03.2282	MF	GO:0046872	metal ion binding
29607	rna-gnl|WGS:JAHRHJ|evm2.model.Chr03.2282	CC	GO:0005634	nucleus
29608	rna-gnl|WGS:JAHRHJ|evm2.model.Chr03.2282	MF	GO:0003677	DNA binding
29609	rna-gnl|WGS:JAHRHJ|evm2.model.Chr03.2283	BP	GO:0016310	phosphorylation
29610	rna-gnl|WGS:JAHRHJ|evm2.model.Chr03.2283	MF	GO:0016301	kinase activity
29611	rna-gnl|WGS:JAHRHJ|evm2.model.Chr03.2285	BP	GO:0009058	biosynthetic process
29612	rna-gnl|WGS:JAHRHJ|evm2.model.Chr03.2285	MF	GO:0003824	catalytic activity
29613	rna-gnl|WGS:JAHRHJ|evm2.model.Chr03.2285	MF	GO:0004306	ethanolamine-phosphate cytidylyltransferase activity
29614	rna-gnl|WGS:JAHRHJ|evm2.model.Chr03.2285	BP	GO:0006189	'de novo' IMP biosynthetic process
29615	rna-gnl|WGS:JAHRHJ|evm2.model.Chr03.2285	BP	GO:0006646	phosphatidylethanolamine biosynthetic process
29616	rna-gnl|WGS:JAHRHJ|evm2.model.Chr03.2285	BP	GO:0030632	D-alanine biosynthetic process
29617	rna-gnl|WGS:JAHRHJ|evm2.model.Chr03.2285	CC	GO:0031307	integral component of mitochondrial outer membrane
29618	rna-gnl|WGS:JAHRHJ|evm2.model.Chr03.2285	BP	GO:0008654	phospholipid biosynthetic process
29619	rna-gnl|WGS:JAHRHJ|evm2.model.Chr03.2285	BP	GO:0006629	lipid metabolic process
29620	rna-gnl|WGS:JAHRHJ|evm2.model.Chr03.2287	MF	GO:0004427	inorganic diphosphate phosphatase activity
29621	rna-gnl|WGS:JAHRHJ|evm2.model.Chr03.2287	CC	GO:0016021	integral component of membrane
29622	rna-gnl|WGS:JAHRHJ|evm2.model.Chr03.2287	BP	GO:1902600	proton transmembrane transport
29623	rna-gnl|WGS:JAHRHJ|evm2.model.Chr03.2287	CC	GO:0016020	membrane
29624	rna-gnl|WGS:JAHRHJ|evm2.model.Chr03.2287	BP	GO:0006811	ion transport
29625	rna-gnl|WGS:JAHRHJ|evm2.model.Chr03.2287	MF	GO:0009678	pyrophosphate hydrolysis-driven proton transmembrane transporter activity
29626	rna-gnl|WGS:JAHRHJ|evm2.model.Chr03.2290	BP	GO:0080037	negative regulation of cytokinin-activated signaling pathway
29627	rna-gnl|WGS:JAHRHJ|evm2.model.Chr03.2290	BP	GO:2000762	regulation of phenylpropanoid metabolic process
29628	rna-gnl|WGS:JAHRHJ|evm2.model.Chr03.2294	MF	GO:0000166	nucleotide binding
29629	rna-gnl|WGS:JAHRHJ|evm2.model.Chr03.2294	MF	GO:0009702	L-arabinokinase activity
29630	rna-gnl|WGS:JAHRHJ|evm2.model.Chr03.2294	BP	GO:0006012	galactose metabolic process
29631	rna-gnl|WGS:JAHRHJ|evm2.model.Chr03.2294	BP	GO:0016310	phosphorylation
29632	rna-gnl|WGS:JAHRHJ|evm2.model.Chr03.2294	BP	GO:0019566	arabinose metabolic process
29633	rna-gnl|WGS:JAHRHJ|evm2.model.Chr03.2294	BP	GO:0046835	carbohydrate phosphorylation
29634	rna-gnl|WGS:JAHRHJ|evm2.model.Chr03.2294	CC	GO:0005829	cytosol
29635	rna-gnl|WGS:JAHRHJ|evm2.model.Chr03.2294	MF	GO:0005524	ATP binding
29636	rna-gnl|WGS:JAHRHJ|evm2.model.Chr03.2294	BP	GO:0044238	primary metabolic process
29637	rna-gnl|WGS:JAHRHJ|evm2.model.Chr03.2294	BP	GO:0071704	organic substance metabolic process
29638	rna-gnl|WGS:JAHRHJ|evm2.model.Chr03.2294	MF	GO:0016301	kinase activity
29639	rna-gnl|WGS:JAHRHJ|evm2.model.Chr03.2295	MF	GO:0000166	nucleotide binding
29640	rna-gnl|WGS:JAHRHJ|evm2.model.Chr03.2295	MF	GO:0009702	L-arabinokinase activity
29641	rna-gnl|WGS:JAHRHJ|evm2.model.Chr03.2295	BP	GO:0006012	galactose metabolic process
29642	rna-gnl|WGS:JAHRHJ|evm2.model.Chr03.2295	BP	GO:0019566	arabinose metabolic process
29643	rna-gnl|WGS:JAHRHJ|evm2.model.Chr03.2295	BP	GO:0046835	carbohydrate phosphorylation
29644	rna-gnl|WGS:JAHRHJ|evm2.model.Chr03.2295	CC	GO:0005829	cytosol
29645	rna-gnl|WGS:JAHRHJ|evm2.model.Chr03.2295	MF	GO:0005524	ATP binding
29646	rna-gnl|WGS:JAHRHJ|evm2.model.Chr03.2295	BP	GO:0044238	primary metabolic process
29647	rna-gnl|WGS:JAHRHJ|evm2.model.Chr03.2295	BP	GO:0071704	organic substance metabolic process
29648	rna-gnl|WGS:JAHRHJ|evm2.model.Chr03.2296	MF	GO:0004335	galactokinase activity
29649	rna-gnl|WGS:JAHRHJ|evm2.model.Chr03.2296	MF	GO:0000166	nucleotide binding
29650	rna-gnl|WGS:JAHRHJ|evm2.model.Chr03.2296	MF	GO:0009702	L-arabinokinase activity
29651	rna-gnl|WGS:JAHRHJ|evm2.model.Chr03.2296	BP	GO:0006012	galactose metabolic process
29652	rna-gnl|WGS:JAHRHJ|evm2.model.Chr03.2296	BP	GO:0019566	arabinose metabolic process
29653	rna-gnl|WGS:JAHRHJ|evm2.model.Chr03.2296	MF	GO:0016773	phosphotransferase activity, alcohol group as acceptor
29654	rna-gnl|WGS:JAHRHJ|evm2.model.Chr03.2296	CC	GO:0005737	cytoplasm
29655	rna-gnl|WGS:JAHRHJ|evm2.model.Chr03.2296	BP	GO:0046835	carbohydrate phosphorylation
29656	rna-gnl|WGS:JAHRHJ|evm2.model.Chr03.2296	CC	GO:0005829	cytosol
29657	rna-gnl|WGS:JAHRHJ|evm2.model.Chr03.2296	MF	GO:0005524	ATP binding
29658	rna-gnl|WGS:JAHRHJ|evm2.model.Chr03.2296	BP	GO:0044238	primary metabolic process
29659	rna-gnl|WGS:JAHRHJ|evm2.model.Chr03.2296	BP	GO:0071704	organic substance metabolic process
29660	rna-gnl|WGS:JAHRHJ|evm2.model.Chr03.2296	MF	GO:0016301	kinase activity
29661	rna-gnl|WGS:JAHRHJ|evm2.model.Chr03.2298	CC	GO:0016020	membrane
29662	rna-gnl|WGS:JAHRHJ|evm2.model.Chr03.2298	CC	GO:0016021	integral component of membrane
29663	rna-gnl|WGS:JAHRHJ|evm2.model.Chr03.2300	CC	GO:0016020	membrane
29664	rna-gnl|WGS:JAHRHJ|evm2.model.Chr03.2300	CC	GO:0016021	integral component of membrane
29665	rna-gnl|WGS:JAHRHJ|evm2.model.Chr03.2302	CC	GO:0016020	membrane
29666	rna-gnl|WGS:JAHRHJ|evm2.model.Chr03.2302	CC	GO:0016021	integral component of membrane
29667	rna-gnl|WGS:JAHRHJ|evm2.model.Chr03.2303	BP	GO:0006355	regulation of DNA-templated transcription
29668	rna-gnl|WGS:JAHRHJ|evm2.model.Chr03.2303	MF	GO:0003677	DNA binding
29669	rna-gnl|WGS:JAHRHJ|evm2.model.Chr03.2303	BP	GO:0009725	response to hormone
29670	rna-gnl|WGS:JAHRHJ|evm2.model.Chr03.2303	CC	GO:0005634	nucleus
29671	rna-gnl|WGS:JAHRHJ|evm2.model.Chr03.2303	BP	GO:0009734	auxin-activated signaling pathway
29672	rna-gnl|WGS:JAHRHJ|evm2.model.Chr03.2304	MF	GO:0016779	nucleotidyltransferase activity
29673	rna-gnl|WGS:JAHRHJ|evm2.model.Chr03.2304	BP	GO:0006278	RNA-templated DNA biosynthetic process
29674	rna-gnl|WGS:JAHRHJ|evm2.model.Chr03.2304	MF	GO:0003676	nucleic acid binding
29675	rna-gnl|WGS:JAHRHJ|evm2.model.Chr03.2304	MF	GO:0016740	transferase activity
29676	rna-gnl|WGS:JAHRHJ|evm2.model.Chr03.2304	MF	GO:0003964	RNA-directed DNA polymerase activity
29677	rna-gnl|WGS:JAHRHJ|evm2.model.Chr03.2304	BP	GO:0090502	RNA phosphodiester bond hydrolysis, endonucleolytic
29678	rna-gnl|WGS:JAHRHJ|evm2.model.Chr03.2304	MF	GO:0046872	metal ion binding
29679	rna-gnl|WGS:JAHRHJ|evm2.model.Chr03.2304	MF	GO:0004523	RNA-DNA hybrid ribonuclease activity
29680	rna-gnl|WGS:JAHRHJ|evm2.model.Chr03.2307	MF	GO:0016491	oxidoreductase activity
29681	rna-gnl|WGS:JAHRHJ|evm2.model.Chr03.2313	MF	GO:0008270	zinc ion binding
29682	rna-gnl|WGS:JAHRHJ|evm2.model.Chr03.2313	MF	GO:0046872	metal ion binding
29683	rna-gnl|WGS:JAHRHJ|evm2.model.Chr03.2313	CC	GO:0005737	cytoplasm
29684	rna-gnl|WGS:JAHRHJ|evm2.model.Chr03.2314	BP	GO:1905642	negative regulation of DNA methylation
29685	rna-gnl|WGS:JAHRHJ|evm2.model.Chr03.2314	MF	GO:0003676	nucleic acid binding
29686	rna-gnl|WGS:JAHRHJ|evm2.model.Chr03.2314	BP	GO:0051570	regulation of histone H3-K9 methylation
29687	rna-gnl|WGS:JAHRHJ|evm2.model.Chr03.2314	MF	GO:0003723	RNA binding
29688	rna-gnl|WGS:JAHRHJ|evm2.model.Chr03.2314	MF	GO:0003682	chromatin binding
29689	rna-gnl|WGS:JAHRHJ|evm2.model.Chr03.2316	BP	GO:0006633	fatty acid biosynthetic process
29690	rna-gnl|WGS:JAHRHJ|evm2.model.Chr03.2316	CC	GO:0016021	integral component of membrane
29691	rna-gnl|WGS:JAHRHJ|evm2.model.Chr03.2316	MF	GO:0016746	acyltransferase activity
29692	rna-gnl|WGS:JAHRHJ|evm2.model.Chr03.2316	MF	GO:0016740	transferase activity
29693	rna-gnl|WGS:JAHRHJ|evm2.model.Chr03.2316	CC	GO:0016020	membrane
29694	rna-gnl|WGS:JAHRHJ|evm2.model.Chr03.2316	MF	GO:0016747	acyltransferase activity, transferring groups other than amino-acyl groups
29695	rna-gnl|WGS:JAHRHJ|evm2.model.Chr03.2317	MF	GO:0008320	protein transmembrane transporter activity
29696	rna-gnl|WGS:JAHRHJ|evm2.model.Chr03.2317	BP	GO:0009658	chloroplast organization
29697	rna-gnl|WGS:JAHRHJ|evm2.model.Chr03.2317	CC	GO:0016021	integral component of membrane
29698	rna-gnl|WGS:JAHRHJ|evm2.model.Chr03.2317	CC	GO:0005634	nucleus
29699	rna-gnl|WGS:JAHRHJ|evm2.model.Chr03.2317	CC	GO:0009526	plastid envelope
29700	rna-gnl|WGS:JAHRHJ|evm2.model.Chr03.2317	BP	GO:0051026	chiasma assembly
29701	rna-gnl|WGS:JAHRHJ|evm2.model.Chr03.2317	CC	GO:0005737	cytoplasm
29702	rna-gnl|WGS:JAHRHJ|evm2.model.Chr03.2317	CC	GO:0016020	membrane
29703	rna-gnl|WGS:JAHRHJ|evm2.model.Chr03.2317	BP	GO:0010027	thylakoid membrane organization
29704	rna-gnl|WGS:JAHRHJ|evm2.model.Chr03.2317	BP	GO:0006616	SRP-dependent cotranslational protein targeting to membrane, translocation
29705	rna-gnl|WGS:JAHRHJ|evm2.model.Chr03.2317	BP	GO:0072598	protein localization to chloroplast
29706	rna-gnl|WGS:JAHRHJ|evm2.model.Chr03.2317	BP	GO:0015031	protein transport
29707	rna-gnl|WGS:JAHRHJ|evm2.model.Chr03.2317	MF	GO:0005048	signal sequence binding
29708	rna-gnl|WGS:JAHRHJ|evm2.model.Chr03.2319	MF	GO:0003700	DNA-binding transcription factor activity
29709	rna-gnl|WGS:JAHRHJ|evm2.model.Chr03.2319	CC	GO:0005634	nucleus
29710	rna-gnl|WGS:JAHRHJ|evm2.model.Chr03.2319	MF	GO:0003677	DNA binding
29711	rna-gnl|WGS:JAHRHJ|evm2.model.Chr03.2319	BP	GO:0006355	regulation of DNA-templated transcription
29712	rna-gnl|WGS:JAHRHJ|evm2.model.Chr03.2322	MF	GO:0004013	adenosylhomocysteinase activity
29713	rna-gnl|WGS:JAHRHJ|evm2.model.Chr03.2322	MF	GO:0016787	hydrolase activity
29714	rna-gnl|WGS:JAHRHJ|evm2.model.Chr03.2322	BP	GO:0006730	one-carbon metabolic process
29715	rna-gnl|WGS:JAHRHJ|evm2.model.Chr03.2326	MF	GO:0140359	ABC-type transporter activity
29716	rna-gnl|WGS:JAHRHJ|evm2.model.Chr03.2326	CC	GO:0016021	integral component of membrane
29717	rna-gnl|WGS:JAHRHJ|evm2.model.Chr03.2326	MF	GO:0042626	ATPase-coupled transmembrane transporter activity
29718	rna-gnl|WGS:JAHRHJ|evm2.model.Chr03.2326	CC	GO:0016020	membrane
29719	rna-gnl|WGS:JAHRHJ|evm2.model.Chr03.2326	MF	GO:0005524	ATP binding
29720	rna-gnl|WGS:JAHRHJ|evm2.model.Chr03.2326	BP	GO:0055085	transmembrane transport
29721	rna-gnl|WGS:JAHRHJ|evm2.model.Chr03.2329	MF	GO:0003700	DNA-binding transcription factor activity
29722	rna-gnl|WGS:JAHRHJ|evm2.model.Chr03.2329	CC	GO:0005634	nucleus
29723	rna-gnl|WGS:JAHRHJ|evm2.model.Chr03.2329	MF	GO:0003677	DNA binding
29724	rna-gnl|WGS:JAHRHJ|evm2.model.Chr03.2329	BP	GO:0006355	regulation of DNA-templated transcription
29725	rna-gnl|WGS:JAHRHJ|evm2.model.Chr03.2330	MF	GO:0003700	DNA-binding transcription factor activity
29726	rna-gnl|WGS:JAHRHJ|evm2.model.Chr03.2330	CC	GO:0005634	nucleus
29727	rna-gnl|WGS:JAHRHJ|evm2.model.Chr03.2330	MF	GO:0003677	DNA binding
29728	rna-gnl|WGS:JAHRHJ|evm2.model.Chr03.2330	BP	GO:0006355	regulation of DNA-templated transcription
29729	rna-gnl|WGS:JAHRHJ|evm2.model.Chr03.2331	MF	GO:0016614	oxidoreductase activity, acting on CH-OH group of donors
29730	rna-gnl|WGS:JAHRHJ|evm2.model.Chr03.2331	MF	GO:0016829	lyase activity
29731	rna-gnl|WGS:JAHRHJ|evm2.model.Chr03.2331	MF	GO:0046593	mandelonitrile lyase activity
29732	rna-gnl|WGS:JAHRHJ|evm2.model.Chr03.2331	MF	GO:0050660	flavin adenine dinucleotide binding
29733	rna-gnl|WGS:JAHRHJ|evm2.model.Chr03.2332	MF	GO:0003700	DNA-binding transcription factor activity
29734	rna-gnl|WGS:JAHRHJ|evm2.model.Chr03.2332	CC	GO:0005634	nucleus
29735	rna-gnl|WGS:JAHRHJ|evm2.model.Chr03.2332	MF	GO:0003677	DNA binding
29736	rna-gnl|WGS:JAHRHJ|evm2.model.Chr03.2332	BP	GO:0006355	regulation of DNA-templated transcription
29737	rna-gnl|WGS:JAHRHJ|evm2.model.Chr03.2335	BP	GO:0006355	regulation of DNA-templated transcription
29738	rna-gnl|WGS:JAHRHJ|evm2.model.Chr03.2335	MF	GO:0003677	DNA binding
29739	rna-gnl|WGS:JAHRHJ|evm2.model.Chr03.2335	CC	GO:0005634	nucleus
29740	rna-gnl|WGS:JAHRHJ|evm2.model.Chr03.2335	MF	GO:0003700	DNA-binding transcription factor activity
29741	rna-gnl|WGS:JAHRHJ|evm2.model.Chr03.2335	BP	GO:0006952	defense response
29742	rna-gnl|WGS:JAHRHJ|evm2.model.Chr03.2336	MF	GO:0003700	DNA-binding transcription factor activity
29743	rna-gnl|WGS:JAHRHJ|evm2.model.Chr03.2336	CC	GO:0005634	nucleus
29744	rna-gnl|WGS:JAHRHJ|evm2.model.Chr03.2336	MF	GO:0003677	DNA binding
29745	rna-gnl|WGS:JAHRHJ|evm2.model.Chr03.2336	BP	GO:0006355	regulation of DNA-templated transcription
29746	rna-gnl|WGS:JAHRHJ|evm2.model.Chr03.2337	MF	GO:0005524	ATP binding
29747	rna-gnl|WGS:JAHRHJ|evm2.model.Chr03.2337	MF	GO:0000166	nucleotide binding
29748	rna-gnl|WGS:JAHRHJ|evm2.model.Chr03.2338	MF	GO:0005524	ATP binding
29749	rna-gnl|WGS:JAHRHJ|evm2.model.Chr03.2338	MF	GO:0000166	nucleotide binding
29750	rna-gnl|WGS:JAHRHJ|evm2.model.Chr03.2339	BP	GO:0006355	regulation of DNA-templated transcription
29751	rna-gnl|WGS:JAHRHJ|evm2.model.Chr03.2339	MF	GO:0003677	DNA binding
29752	rna-gnl|WGS:JAHRHJ|evm2.model.Chr03.2339	CC	GO:0005634	nucleus
29753	rna-gnl|WGS:JAHRHJ|evm2.model.Chr03.2339	MF	GO:0003700	DNA-binding transcription factor activity
29754	rna-gnl|WGS:JAHRHJ|evm2.model.Chr03.2339	BP	GO:0006952	defense response
29755	rna-gnl|WGS:JAHRHJ|evm2.model.Chr03.2340	BP	GO:0006355	regulation of DNA-templated transcription
29756	rna-gnl|WGS:JAHRHJ|evm2.model.Chr03.2340	MF	GO:0003677	DNA binding
29757	rna-gnl|WGS:JAHRHJ|evm2.model.Chr03.2340	CC	GO:0005634	nucleus
29758	rna-gnl|WGS:JAHRHJ|evm2.model.Chr03.2340	MF	GO:0003700	DNA-binding transcription factor activity
29759	rna-gnl|WGS:JAHRHJ|evm2.model.Chr03.2340	BP	GO:0006952	defense response
29760	rna-gnl|WGS:JAHRHJ|evm2.model.Chr03.2344	BP	GO:0006355	regulation of DNA-templated transcription
29761	rna-gnl|WGS:JAHRHJ|evm2.model.Chr03.2344	MF	GO:0003677	DNA binding
29762	rna-gnl|WGS:JAHRHJ|evm2.model.Chr03.2344	CC	GO:0005634	nucleus
29763	rna-gnl|WGS:JAHRHJ|evm2.model.Chr03.2344	MF	GO:0003700	DNA-binding transcription factor activity
29764	rna-gnl|WGS:JAHRHJ|evm2.model.Chr03.2344	BP	GO:0006952	defense response
29765	rna-gnl|WGS:JAHRHJ|evm2.model.Chr03.2345	BP	GO:0006355	regulation of DNA-templated transcription
29766	rna-gnl|WGS:JAHRHJ|evm2.model.Chr03.2345	MF	GO:0003677	DNA binding
29767	rna-gnl|WGS:JAHRHJ|evm2.model.Chr03.2345	CC	GO:0005634	nucleus
29768	rna-gnl|WGS:JAHRHJ|evm2.model.Chr03.2345	MF	GO:0003700	DNA-binding transcription factor activity
29769	rna-gnl|WGS:JAHRHJ|evm2.model.Chr03.2345	BP	GO:0006952	defense response
29770	rna-gnl|WGS:JAHRHJ|evm2.model.Chr03.2346	BP	GO:0006355	regulation of DNA-templated transcription
29771	rna-gnl|WGS:JAHRHJ|evm2.model.Chr03.2346	MF	GO:0003677	DNA binding
29772	rna-gnl|WGS:JAHRHJ|evm2.model.Chr03.2346	CC	GO:0005634	nucleus
29773	rna-gnl|WGS:JAHRHJ|evm2.model.Chr03.2346	MF	GO:0003700	DNA-binding transcription factor activity
29774	rna-gnl|WGS:JAHRHJ|evm2.model.Chr03.2346	BP	GO:0006952	defense response
29775	rna-gnl|WGS:JAHRHJ|evm2.model.Chr03.2347	MF	GO:0003700	DNA-binding transcription factor activity
29776	rna-gnl|WGS:JAHRHJ|evm2.model.Chr03.2347	CC	GO:0005634	nucleus
29777	rna-gnl|WGS:JAHRHJ|evm2.model.Chr03.2347	MF	GO:0003677	DNA binding
29778	rna-gnl|WGS:JAHRHJ|evm2.model.Chr03.2347	BP	GO:0006355	regulation of DNA-templated transcription
29779	rna-gnl|WGS:JAHRHJ|evm2.model.Chr03.2351	MF	GO:0003700	DNA-binding transcription factor activity
29780	rna-gnl|WGS:JAHRHJ|evm2.model.Chr03.2351	CC	GO:0005634	nucleus
29781	rna-gnl|WGS:JAHRHJ|evm2.model.Chr03.2351	MF	GO:0003677	DNA binding
29782	rna-gnl|WGS:JAHRHJ|evm2.model.Chr03.2351	BP	GO:0006355	regulation of DNA-templated transcription
29783	rna-gnl|WGS:JAHRHJ|evm2.model.Chr03.2352	MF	GO:0003700	DNA-binding transcription factor activity
29784	rna-gnl|WGS:JAHRHJ|evm2.model.Chr03.2352	CC	GO:0005634	nucleus
29785	rna-gnl|WGS:JAHRHJ|evm2.model.Chr03.2352	MF	GO:0003677	DNA binding
29786	rna-gnl|WGS:JAHRHJ|evm2.model.Chr03.2352	BP	GO:0006355	regulation of DNA-templated transcription
29787	rna-gnl|WGS:JAHRHJ|evm2.model.Chr03.2353	MF	GO:0008236	serine-type peptidase activity
29788	rna-gnl|WGS:JAHRHJ|evm2.model.Chr03.2353	MF	GO:0016787	hydrolase activity
29789	rna-gnl|WGS:JAHRHJ|evm2.model.Chr03.2353	BP	GO:0006508	proteolysis
29790	rna-gnl|WGS:JAHRHJ|evm2.model.Chr03.2353	MF	GO:0008233	peptidase activity
29791	rna-gnl|WGS:JAHRHJ|evm2.model.Chr03.2353	CC	GO:0016020	membrane
29792	rna-gnl|WGS:JAHRHJ|evm2.model.Chr03.2353	MF	GO:0004252	serine-type endopeptidase activity
29793	rna-gnl|WGS:JAHRHJ|evm2.model.Chr03.2353	MF	GO:0005509	calcium ion binding
29794	rna-gnl|WGS:JAHRHJ|evm2.model.Chr03.2358	MF	GO:0016757	glycosyltransferase activity
29795	rna-gnl|WGS:JAHRHJ|evm2.model.Chr03.2358	CC	GO:0016021	integral component of membrane
29796	rna-gnl|WGS:JAHRHJ|evm2.model.Chr03.2358	BP	GO:0006526	arginine biosynthetic process
29797	rna-gnl|WGS:JAHRHJ|evm2.model.Chr03.2358	MF	GO:0102769	dihydroceramide glucosyltransferase activity
29798	rna-gnl|WGS:JAHRHJ|evm2.model.Chr03.2358	MF	GO:0016740	transferase activity
29799	rna-gnl|WGS:JAHRHJ|evm2.model.Chr03.2358	BP	GO:0006782	protoporphyrinogen IX biosynthetic process
29800	rna-gnl|WGS:JAHRHJ|evm2.model.Chr03.2358	BP	GO:0006665	sphingolipid metabolic process
29801	rna-gnl|WGS:JAHRHJ|evm2.model.Chr03.2358	MF	GO:0008120	ceramide glucosyltransferase activity
29802	rna-gnl|WGS:JAHRHJ|evm2.model.Chr03.2358	CC	GO:0016020	membrane
29803	rna-gnl|WGS:JAHRHJ|evm2.model.Chr03.2358	BP	GO:0005978	glycogen biosynthetic process
29804	rna-gnl|WGS:JAHRHJ|evm2.model.Chr03.2358	BP	GO:0019288	isopentenyl diphosphate biosynthetic process, methylerythritol 4-phosphate pathway
29805	rna-gnl|WGS:JAHRHJ|evm2.model.Chr03.2359	BP	GO:0000162	tryptophan biosynthetic process
29806	rna-gnl|WGS:JAHRHJ|evm2.model.Chr03.2359	MF	GO:0016757	glycosyltransferase activity
29807	rna-gnl|WGS:JAHRHJ|evm2.model.Chr03.2359	CC	GO:0016021	integral component of membrane
29808	rna-gnl|WGS:JAHRHJ|evm2.model.Chr03.2359	MF	GO:0102769	dihydroceramide glucosyltransferase activity
29809	rna-gnl|WGS:JAHRHJ|evm2.model.Chr03.2359	MF	GO:0016740	transferase activity
29810	rna-gnl|WGS:JAHRHJ|evm2.model.Chr03.2359	MF	GO:0008120	ceramide glucosyltransferase activity
29811	rna-gnl|WGS:JAHRHJ|evm2.model.Chr03.2359	BP	GO:0006665	sphingolipid metabolic process
29812	rna-gnl|WGS:JAHRHJ|evm2.model.Chr03.2359	CC	GO:0016020	membrane
29813	rna-gnl|WGS:JAHRHJ|evm2.model.Chr03.2360	MF	GO:0016757	glycosyltransferase activity
29814	rna-gnl|WGS:JAHRHJ|evm2.model.Chr03.2360	BP	GO:0006119	oxidative phosphorylation
29815	rna-gnl|WGS:JAHRHJ|evm2.model.Chr03.2360	CC	GO:0016021	integral component of membrane
29816	rna-gnl|WGS:JAHRHJ|evm2.model.Chr03.2360	MF	GO:0102769	dihydroceramide glucosyltransferase activity
29817	rna-gnl|WGS:JAHRHJ|evm2.model.Chr03.2360	MF	GO:0016740	transferase activity
29818	rna-gnl|WGS:JAHRHJ|evm2.model.Chr03.2360	BP	GO:0019287	isopentenyl diphosphate biosynthetic process, mevalonate pathway
29819	rna-gnl|WGS:JAHRHJ|evm2.model.Chr03.2360	MF	GO:0008120	ceramide glucosyltransferase activity
29820	rna-gnl|WGS:JAHRHJ|evm2.model.Chr03.2360	BP	GO:0006665	sphingolipid metabolic process
29821	rna-gnl|WGS:JAHRHJ|evm2.model.Chr03.2360	CC	GO:0016020	membrane
29822	rna-gnl|WGS:JAHRHJ|evm2.model.Chr03.2360	BP	GO:0006189	'de novo' IMP biosynthetic process
29823	rna-gnl|WGS:JAHRHJ|evm2.model.Chr03.2360	BP	GO:0006679	glucosylceramide biosynthetic process
29824	rna-gnl|WGS:JAHRHJ|evm2.model.Chr03.2360	BP	GO:0009089	lysine biosynthetic process via diaminopimelate
29825	rna-gnl|WGS:JAHRHJ|evm2.model.Chr03.2369	MF	GO:0004565	beta-galactosidase activity
29826	rna-gnl|WGS:JAHRHJ|evm2.model.Chr03.2369	MF	GO:0016787	hydrolase activity
29827	rna-gnl|WGS:JAHRHJ|evm2.model.Chr03.2369	BP	GO:0008152	metabolic process
29828	rna-gnl|WGS:JAHRHJ|evm2.model.Chr03.2369	MF	GO:0030246	carbohydrate binding
29829	rna-gnl|WGS:JAHRHJ|evm2.model.Chr03.2369	MF	GO:0004553	hydrolase activity, hydrolyzing O-glycosyl compounds
29830	rna-gnl|WGS:JAHRHJ|evm2.model.Chr03.2369	MF	GO:0016798	hydrolase activity, acting on glycosyl bonds
29831	rna-gnl|WGS:JAHRHJ|evm2.model.Chr03.2369	BP	GO:0005975	carbohydrate metabolic process
29832	rna-gnl|WGS:JAHRHJ|evm2.model.Chr03.2370	MF	GO:0016787	hydrolase activity
29833	rna-gnl|WGS:JAHRHJ|evm2.model.Chr03.2370	MF	GO:0004565	beta-galactosidase activity
29834	rna-gnl|WGS:JAHRHJ|evm2.model.Chr03.2370	BP	GO:0008152	metabolic process
29835	rna-gnl|WGS:JAHRHJ|evm2.model.Chr03.2370	CC	GO:0016021	integral component of membrane
29836	rna-gnl|WGS:JAHRHJ|evm2.model.Chr03.2370	MF	GO:0030246	carbohydrate binding
29837	rna-gnl|WGS:JAHRHJ|evm2.model.Chr03.2370	CC	GO:0016020	membrane
29838	rna-gnl|WGS:JAHRHJ|evm2.model.Chr03.2370	CC	GO:0005773	vacuole
29839	rna-gnl|WGS:JAHRHJ|evm2.model.Chr03.2370	MF	GO:0004553	hydrolase activity, hydrolyzing O-glycosyl compounds
29840	rna-gnl|WGS:JAHRHJ|evm2.model.Chr03.2370	MF	GO:0016798	hydrolase activity, acting on glycosyl bonds
29841	rna-gnl|WGS:JAHRHJ|evm2.model.Chr03.2370	BP	GO:0005975	carbohydrate metabolic process
29842	rna-gnl|WGS:JAHRHJ|evm2.model.Chr03.2371	MF	GO:0016705	oxidoreductase activity, acting on paired donors, with incorporation or reduction of molecular oxygen
29843	rna-gnl|WGS:JAHRHJ|evm2.model.Chr03.2371	MF	GO:0016491	oxidoreductase activity
29844	rna-gnl|WGS:JAHRHJ|evm2.model.Chr03.2371	MF	GO:0005506	iron ion binding
29845	rna-gnl|WGS:JAHRHJ|evm2.model.Chr03.2371	CC	GO:0016021	integral component of membrane
29846	rna-gnl|WGS:JAHRHJ|evm2.model.Chr03.2371	MF	GO:0020037	heme binding
29847	rna-gnl|WGS:JAHRHJ|evm2.model.Chr03.2371	CC	GO:0016020	membrane
29848	rna-gnl|WGS:JAHRHJ|evm2.model.Chr03.2371	MF	GO:0046872	metal ion binding
29849	rna-gnl|WGS:JAHRHJ|evm2.model.Chr03.2371	MF	GO:0004497	monooxygenase activity
29850	rna-gnl|WGS:JAHRHJ|evm2.model.Chr03.2377	CC	GO:0005689	U12-type spliceosomal complex
29851	rna-gnl|WGS:JAHRHJ|evm2.model.Chr03.2377	BP	GO:0000398	mRNA splicing, via spliceosome
29852	rna-gnl|WGS:JAHRHJ|evm2.model.Chr03.2377	CC	GO:0005634	nucleus
29853	rna-gnl|WGS:JAHRHJ|evm2.model.Chr03.2377	MF	GO:0003676	nucleic acid binding
29854	rna-gnl|WGS:JAHRHJ|evm2.model.Chr03.2377	MF	GO:0003723	RNA binding
29855	rna-gnl|WGS:JAHRHJ|evm2.model.Chr03.2377	MF	GO:0017069	snRNA binding
29856	rna-gnl|WGS:JAHRHJ|evm2.model.Chr03.2377	MF	GO:0003729	mRNA binding
29857	rna-gnl|WGS:JAHRHJ|evm2.model.Chr03.2378	MF	GO:0016705	oxidoreductase activity, acting on paired donors, with incorporation or reduction of molecular oxygen
29858	rna-gnl|WGS:JAHRHJ|evm2.model.Chr03.2378	MF	GO:0016491	oxidoreductase activity
29859	rna-gnl|WGS:JAHRHJ|evm2.model.Chr03.2378	BP	GO:0042617	paclitaxel biosynthetic process
29860	rna-gnl|WGS:JAHRHJ|evm2.model.Chr03.2378	MF	GO:0005506	iron ion binding
29861	rna-gnl|WGS:JAHRHJ|evm2.model.Chr03.2378	CC	GO:0016021	integral component of membrane
29862	rna-gnl|WGS:JAHRHJ|evm2.model.Chr03.2378	MF	GO:0020037	heme binding
29863	rna-gnl|WGS:JAHRHJ|evm2.model.Chr03.2378	CC	GO:0016020	membrane
29864	rna-gnl|WGS:JAHRHJ|evm2.model.Chr03.2378	MF	GO:0046872	metal ion binding
29865	rna-gnl|WGS:JAHRHJ|evm2.model.Chr03.2378	MF	GO:0004497	monooxygenase activity
29866	rna-gnl|WGS:JAHRHJ|evm2.model.Chr03.2379	MF	GO:0016705	oxidoreductase activity, acting on paired donors, with incorporation or reduction of molecular oxygen
29867	rna-gnl|WGS:JAHRHJ|evm2.model.Chr03.2379	MF	GO:0016491	oxidoreductase activity
29868	rna-gnl|WGS:JAHRHJ|evm2.model.Chr03.2379	BP	GO:0042617	paclitaxel biosynthetic process
29869	rna-gnl|WGS:JAHRHJ|evm2.model.Chr03.2379	MF	GO:0005506	iron ion binding
29870	rna-gnl|WGS:JAHRHJ|evm2.model.Chr03.2379	CC	GO:0016021	integral component of membrane
29871	rna-gnl|WGS:JAHRHJ|evm2.model.Chr03.2379	MF	GO:0020037	heme binding
29872	rna-gnl|WGS:JAHRHJ|evm2.model.Chr03.2379	CC	GO:0016020	membrane
29873	rna-gnl|WGS:JAHRHJ|evm2.model.Chr03.2379	MF	GO:0046872	metal ion binding
29874	rna-gnl|WGS:JAHRHJ|evm2.model.Chr03.2379	MF	GO:0004497	monooxygenase activity
29875	rna-gnl|WGS:JAHRHJ|evm4.model.Chr03.1199	MF	GO:0020037	heme binding
29876	rna-gnl|WGS:JAHRHJ|evm4.model.Chr03.1199	MF	GO:0016705	oxidoreductase activity, acting on paired donors, with incorporation or reduction of molecular oxygen
29877	rna-gnl|WGS:JAHRHJ|evm4.model.Chr03.1199	MF	GO:0005506	iron ion binding
29878	rna-gnl|WGS:JAHRHJ|evm4.model.Chr03.1199	MF	GO:0004497	monooxygenase activity
29879	rna-gnl|WGS:JAHRHJ|evm2.model.Chr03.2380	CC	GO:0016020	membrane
29880	rna-gnl|WGS:JAHRHJ|evm2.model.Chr03.2380	CC	GO:0016021	integral component of membrane
29881	rna-gnl|WGS:JAHRHJ|evm2.model.Chr03.2381	CC	GO:0016020	membrane
29882	rna-gnl|WGS:JAHRHJ|evm2.model.Chr03.2381	BP	GO:0006817	phosphate ion transport
29883	rna-gnl|WGS:JAHRHJ|evm2.model.Chr03.2381	CC	GO:0016021	integral component of membrane
29884	rna-gnl|WGS:JAHRHJ|evm2.model.Chr03.2382	CC	GO:0016020	membrane
29885	rna-gnl|WGS:JAHRHJ|evm2.model.Chr03.2382	CC	GO:0016021	integral component of membrane
29886	rna-gnl|WGS:JAHRHJ|evm2.model.Chr03.2383	CC	GO:0016020	membrane
29887	rna-gnl|WGS:JAHRHJ|evm2.model.Chr03.2383	CC	GO:0016021	integral component of membrane
29888	rna-gnl|WGS:JAHRHJ|evm2.model.Chr03.2384	MF	GO:0000166	nucleotide binding
29889	rna-gnl|WGS:JAHRHJ|evm2.model.Chr03.2384	CC	GO:0016021	integral component of membrane
29890	rna-gnl|WGS:JAHRHJ|evm2.model.Chr03.2384	BP	GO:0016310	phosphorylation
29891	rna-gnl|WGS:JAHRHJ|evm2.model.Chr03.2384	MF	GO:0016740	transferase activity
29892	rna-gnl|WGS:JAHRHJ|evm2.model.Chr03.2384	CC	GO:0016020	membrane
29893	rna-gnl|WGS:JAHRHJ|evm2.model.Chr03.2384	MF	GO:0004672	protein kinase activity
29894	rna-gnl|WGS:JAHRHJ|evm2.model.Chr03.2384	BP	GO:0006468	protein phosphorylation
29895	rna-gnl|WGS:JAHRHJ|evm2.model.Chr03.2384	MF	GO:0005524	ATP binding
29896	rna-gnl|WGS:JAHRHJ|evm2.model.Chr03.2384	MF	GO:0016301	kinase activity
29897	rna-gnl|WGS:JAHRHJ|evm2.model.Chr03.2386	BP	GO:0006974	cellular response to DNA damage stimulus
29898	rna-gnl|WGS:JAHRHJ|evm2.model.Chr03.2386	CC	GO:0005634	nucleus
29899	rna-gnl|WGS:JAHRHJ|evm2.model.Chr03.2387	MF	GO:0016787	hydrolase activity
29900	rna-gnl|WGS:JAHRHJ|evm2.model.Chr03.2387	CC	GO:0016021	integral component of membrane
29901	rna-gnl|WGS:JAHRHJ|evm2.model.Chr03.2387	MF	GO:0016740	transferase activity
29902	rna-gnl|WGS:JAHRHJ|evm2.model.Chr03.2387	CC	GO:0005737	cytoplasm
29903	rna-gnl|WGS:JAHRHJ|evm2.model.Chr03.2387	MF	GO:0016829	lyase activity
29904	rna-gnl|WGS:JAHRHJ|evm2.model.Chr03.2387	CC	GO:0016020	membrane
29905	rna-gnl|WGS:JAHRHJ|evm2.model.Chr03.2387	BP	GO:0006751	glutathione catabolic process
29906	rna-gnl|WGS:JAHRHJ|evm2.model.Chr03.2387	MF	GO:0003839	gamma-glutamylcyclotransferase activity
29907	rna-gnl|WGS:JAHRHJ|evm2.model.Chr03.2388	MF	GO:0016787	hydrolase activity
29908	rna-gnl|WGS:JAHRHJ|evm2.model.Chr03.2388	MF	GO:0016740	transferase activity
29909	rna-gnl|WGS:JAHRHJ|evm2.model.Chr03.2388	CC	GO:0005737	cytoplasm
29910	rna-gnl|WGS:JAHRHJ|evm2.model.Chr03.2388	MF	GO:0016829	lyase activity
29911	rna-gnl|WGS:JAHRHJ|evm2.model.Chr03.2388	BP	GO:0006751	glutathione catabolic process
29912	rna-gnl|WGS:JAHRHJ|evm2.model.Chr03.2388	MF	GO:0003839	gamma-glutamylcyclotransferase activity
29913	rna-gnl|WGS:JAHRHJ|evm2.model.Chr03.2389	MF	GO:0016740	transferase activity
29914	rna-gnl|WGS:JAHRHJ|evm2.model.Chr03.2389	MF	GO:0016787	hydrolase activity
29915	rna-gnl|WGS:JAHRHJ|evm2.model.Chr03.2389	MF	GO:0003839	gamma-glutamylcyclotransferase activity
29916	rna-gnl|WGS:JAHRHJ|evm2.model.Chr03.2389	BP	GO:0006751	glutathione catabolic process
29917	rna-gnl|WGS:JAHRHJ|evm2.model.Chr03.2393	BP	GO:0009611	response to wounding
29918	rna-gnl|WGS:JAHRHJ|evm2.model.Chr03.2393	CC	GO:0005634	nucleus
29919	rna-gnl|WGS:JAHRHJ|evm2.model.Chr03.2393	BP	GO:2000022	regulation of jasmonic acid mediated signaling pathway
29920	rna-gnl|WGS:JAHRHJ|evm2.model.Chr03.2393	BP	GO:0031347	regulation of defense response
29921	rna-gnl|WGS:JAHRHJ|evm2.model.Chr03.2394	BP	GO:0006401	RNA catabolic process
29922	rna-gnl|WGS:JAHRHJ|evm2.model.Chr03.2394	MF	GO:0000166	nucleotide binding
29923	rna-gnl|WGS:JAHRHJ|evm2.model.Chr03.2394	MF	GO:0016787	hydrolase activity
29924	rna-gnl|WGS:JAHRHJ|evm2.model.Chr03.2394	BP	GO:0000460	maturation of 5.8S rRNA
29925	rna-gnl|WGS:JAHRHJ|evm2.model.Chr03.2394	MF	GO:0003724	RNA helicase activity
29926	rna-gnl|WGS:JAHRHJ|evm2.model.Chr03.2394	CC	GO:0005634	nucleus
29927	rna-gnl|WGS:JAHRHJ|evm2.model.Chr03.2394	MF	GO:0003676	nucleic acid binding
29928	rna-gnl|WGS:JAHRHJ|evm2.model.Chr03.2394	MF	GO:0003723	RNA binding
29929	rna-gnl|WGS:JAHRHJ|evm2.model.Chr03.2394	MF	GO:0004386	helicase activity
29930	rna-gnl|WGS:JAHRHJ|evm2.model.Chr03.2394	MF	GO:0005524	ATP binding
29931	rna-gnl|WGS:JAHRHJ|evm2.model.Chr03.2395	MF	GO:0016787	hydrolase activity
29932	rna-gnl|WGS:JAHRHJ|evm2.model.Chr03.2395	BP	GO:0008152	metabolic process
29933	rna-gnl|WGS:JAHRHJ|evm2.model.Chr03.2395	CC	GO:0016021	integral component of membrane
29934	rna-gnl|WGS:JAHRHJ|evm2.model.Chr03.2395	CC	GO:0016020	membrane
29935	rna-gnl|WGS:JAHRHJ|evm2.model.Chr03.2395	MF	GO:0016798	hydrolase activity, acting on glycosyl bonds
29936	rna-gnl|WGS:JAHRHJ|evm2.model.Chr03.2395	BP	GO:0005975	carbohydrate metabolic process
29937	rna-gnl|WGS:JAHRHJ|evm2.model.Chr03.2395	MF	GO:0004650	polygalacturonase activity
29938	rna-gnl|WGS:JAHRHJ|evm2.model.Chr03.2398	BP	GO:0033962	P-body assembly
29939	rna-gnl|WGS:JAHRHJ|evm2.model.Chr03.2398	MF	GO:0000166	nucleotide binding
29940	rna-gnl|WGS:JAHRHJ|evm2.model.Chr03.2398	MF	GO:0016787	hydrolase activity
29941	rna-gnl|WGS:JAHRHJ|evm2.model.Chr03.2398	MF	GO:0003724	RNA helicase activity
29942	rna-gnl|WGS:JAHRHJ|evm2.model.Chr03.2398	BP	GO:0034063	stress granule assembly
29943	rna-gnl|WGS:JAHRHJ|evm2.model.Chr03.2398	MF	GO:0003676	nucleic acid binding
29944	rna-gnl|WGS:JAHRHJ|evm2.model.Chr03.2398	CC	GO:0000932	P-body
29945	rna-gnl|WGS:JAHRHJ|evm2.model.Chr03.2398	MF	GO:0004386	helicase activity
29946	rna-gnl|WGS:JAHRHJ|evm2.model.Chr03.2398	CC	GO:0010494	cytoplasmic stress granule
29947	rna-gnl|WGS:JAHRHJ|evm2.model.Chr03.2398	BP	GO:0017148	negative regulation of translation
29948	rna-gnl|WGS:JAHRHJ|evm2.model.Chr03.2398	MF	GO:0005524	ATP binding
29949	rna-gnl|WGS:JAHRHJ|evm2.model.Chr03.2398	MF	GO:0003729	mRNA binding
29950	rna-gnl|WGS:JAHRHJ|evm2.model.Chr03.2399	MF	GO:0000166	nucleotide binding
29951	rna-gnl|WGS:JAHRHJ|evm2.model.Chr03.2399	MF	GO:0016787	hydrolase activity
29952	rna-gnl|WGS:JAHRHJ|evm2.model.Chr03.2399	MF	GO:0003724	RNA helicase activity
29953	rna-gnl|WGS:JAHRHJ|evm2.model.Chr03.2399	MF	GO:0003676	nucleic acid binding
29954	rna-gnl|WGS:JAHRHJ|evm2.model.Chr03.2399	MF	GO:0003723	RNA binding
29955	rna-gnl|WGS:JAHRHJ|evm2.model.Chr03.2399	MF	GO:0004386	helicase activity
29956	rna-gnl|WGS:JAHRHJ|evm2.model.Chr03.2399	MF	GO:0005524	ATP binding
29957	rna-gnl|WGS:JAHRHJ|evm2.model.Chr03.2400	MF	GO:0016746	acyltransferase activity
29958	rna-gnl|WGS:JAHRHJ|evm2.model.Chr03.2400	MF	GO:0016740	transferase activity
29959	rna-gnl|WGS:JAHRHJ|evm2.model.Chr03.2400	BP	GO:0006048	UDP-N-acetylglucosamine biosynthetic process
29960	rna-gnl|WGS:JAHRHJ|evm2.model.Chr03.2400	MF	GO:0004343	glucosamine 6-phosphate N-acetyltransferase activity
29961	rna-gnl|WGS:JAHRHJ|evm2.model.Chr03.2400	MF	GO:0016407	acetyltransferase activity
29962	rna-gnl|WGS:JAHRHJ|evm2.model.Chr03.2402	BP	GO:0080037	negative regulation of cytokinin-activated signaling pathway
29963	rna-gnl|WGS:JAHRHJ|evm2.model.Chr03.2402	BP	GO:2000762	regulation of phenylpropanoid metabolic process
29964	rna-gnl|WGS:JAHRHJ|evm2.model.Chr03.2402	CC	GO:0005829	cytosol
29965	rna-gnl|WGS:JAHRHJ|evm2.model.Chr03.2404	BP	GO:0098869	cellular oxidant detoxification
29966	rna-gnl|WGS:JAHRHJ|evm2.model.Chr03.2404	MF	GO:0004791	thioredoxin-disulfide reductase activity
29967	rna-gnl|WGS:JAHRHJ|evm2.model.Chr03.2405	BP	GO:0018108	peptidyl-tyrosine phosphorylation
29968	rna-gnl|WGS:JAHRHJ|evm2.model.Chr03.2405	MF	GO:0000166	nucleotide binding
29969	rna-gnl|WGS:JAHRHJ|evm2.model.Chr03.2405	CC	GO:0016021	integral component of membrane
29970	rna-gnl|WGS:JAHRHJ|evm2.model.Chr03.2405	BP	GO:0016310	phosphorylation
29971	rna-gnl|WGS:JAHRHJ|evm2.model.Chr03.2405	MF	GO:0004713	protein tyrosine kinase activity
29972	rna-gnl|WGS:JAHRHJ|evm2.model.Chr03.2405	MF	GO:0016740	transferase activity
29973	rna-gnl|WGS:JAHRHJ|evm2.model.Chr03.2405	CC	GO:0005886	plasma membrane
29974	rna-gnl|WGS:JAHRHJ|evm2.model.Chr03.2405	CC	GO:0016020	membrane
29975	rna-gnl|WGS:JAHRHJ|evm2.model.Chr03.2405	MF	GO:0004672	protein kinase activity
29976	rna-gnl|WGS:JAHRHJ|evm2.model.Chr03.2405	BP	GO:0006468	protein phosphorylation
29977	rna-gnl|WGS:JAHRHJ|evm2.model.Chr03.2405	MF	GO:0005524	ATP binding
29978	rna-gnl|WGS:JAHRHJ|evm2.model.Chr03.2405	MF	GO:0016301	kinase activity
29979	rna-gnl|WGS:JAHRHJ|evm2.model.Chr03.2406	MF	GO:0008236	serine-type peptidase activity
29980	rna-gnl|WGS:JAHRHJ|evm2.model.Chr03.2406	MF	GO:0016787	hydrolase activity
29981	rna-gnl|WGS:JAHRHJ|evm2.model.Chr03.2406	BP	GO:0006508	proteolysis
29982	rna-gnl|WGS:JAHRHJ|evm2.model.Chr03.2406	MF	GO:0008233	peptidase activity
29983	rna-gnl|WGS:JAHRHJ|evm2.model.Chr03.2406	MF	GO:0004252	serine-type endopeptidase activity
29984	rna-gnl|WGS:JAHRHJ|evm2.model.Chr03.2407	MF	GO:0008236	serine-type peptidase activity
29985	rna-gnl|WGS:JAHRHJ|evm2.model.Chr03.2407	MF	GO:0016787	hydrolase activity
29986	rna-gnl|WGS:JAHRHJ|evm2.model.Chr03.2407	BP	GO:0006508	proteolysis
29987	rna-gnl|WGS:JAHRHJ|evm2.model.Chr03.2407	MF	GO:0008233	peptidase activity
29988	rna-gnl|WGS:JAHRHJ|evm2.model.Chr03.2407	MF	GO:0004252	serine-type endopeptidase activity
29989	rna-gnl|WGS:JAHRHJ|evm2.model.Chr03.2408	CC	GO:0016020	membrane
29990	rna-gnl|WGS:JAHRHJ|evm2.model.Chr03.2408	CC	GO:0016021	integral component of membrane
29991	rna-gnl|WGS:JAHRHJ|evm2.model.Chr03.2408	MF	GO:0016874	ligase activity
29992	rna-gnl|WGS:JAHRHJ|evm2.model.Chr03.2409	BP	GO:0009610	response to symbiotic fungus
29993	rna-gnl|WGS:JAHRHJ|evm2.model.Chr03.2409	MF	GO:0008236	serine-type peptidase activity
29994	rna-gnl|WGS:JAHRHJ|evm2.model.Chr03.2409	MF	GO:0016787	hydrolase activity
29995	rna-gnl|WGS:JAHRHJ|evm2.model.Chr03.2409	BP	GO:0006508	proteolysis
29996	rna-gnl|WGS:JAHRHJ|evm2.model.Chr03.2409	MF	GO:0008233	peptidase activity
29997	rna-gnl|WGS:JAHRHJ|evm2.model.Chr03.2409	MF	GO:0004252	serine-type endopeptidase activity
29998	rna-gnl|WGS:JAHRHJ|evm2.model.Chr03.2410	MF	GO:0008236	serine-type peptidase activity
29999	rna-gnl|WGS:JAHRHJ|evm2.model.Chr03.2410	MF	GO:0016787	hydrolase activity
30000	rna-gnl|WGS:JAHRHJ|evm2.model.Chr03.2410	BP	GO:0006508	proteolysis
30001	rna-gnl|WGS:JAHRHJ|evm2.model.Chr03.2410	MF	GO:0008233	peptidase activity
30002	rna-gnl|WGS:JAHRHJ|evm2.model.Chr03.2410	MF	GO:0004252	serine-type endopeptidase activity
30003	rna-gnl|WGS:JAHRHJ|evm2.model.Chr03.2413	CC	GO:0016020	membrane
30004	rna-gnl|WGS:JAHRHJ|evm2.model.Chr03.2413	CC	GO:0016021	integral component of membrane
30005	rna-gnl|WGS:JAHRHJ|evm2.model.Chr03.2419	BP	GO:0031119	tRNA pseudouridine synthesis
30006	rna-gnl|WGS:JAHRHJ|evm2.model.Chr03.2419	BP	GO:0009451	RNA modification
30007	rna-gnl|WGS:JAHRHJ|evm2.model.Chr03.2419	MF	GO:0016853	isomerase activity
30008	rna-gnl|WGS:JAHRHJ|evm2.model.Chr03.2419	MF	GO:0003723	RNA binding
30009	rna-gnl|WGS:JAHRHJ|evm2.model.Chr03.2419	BP	GO:0008033	tRNA processing
30010	rna-gnl|WGS:JAHRHJ|evm2.model.Chr03.2419	BP	GO:0001522	pseudouridine synthesis
30011	rna-gnl|WGS:JAHRHJ|evm2.model.Chr03.2419	MF	GO:0009982	pseudouridine synthase activity
30012	rna-gnl|WGS:JAHRHJ|evm2.model.Chr03.2419	MF	GO:0106029	tRNA pseudouridine synthase activity
30013	rna-gnl|WGS:JAHRHJ|evm2.model.Chr03.2420	BP	GO:0006887	exocytosis
30014	rna-gnl|WGS:JAHRHJ|evm2.model.Chr03.2420	BP	GO:0015031	protein transport
30015	rna-gnl|WGS:JAHRHJ|evm2.model.Chr03.2420	MF	GO:0005546	phosphatidylinositol-4,5-bisphosphate binding
30016	rna-gnl|WGS:JAHRHJ|evm2.model.Chr03.2420	CC	GO:0000145	exocyst
30017	rna-gnl|WGS:JAHRHJ|evm2.model.Chr03.2421	BP	GO:0006887	exocytosis
30018	rna-gnl|WGS:JAHRHJ|evm2.model.Chr03.2421	BP	GO:0015031	protein transport
30019	rna-gnl|WGS:JAHRHJ|evm2.model.Chr03.2421	MF	GO:0005546	phosphatidylinositol-4,5-bisphosphate binding
30020	rna-gnl|WGS:JAHRHJ|evm2.model.Chr03.2421	CC	GO:0000145	exocyst
30021	rna-gnl|WGS:JAHRHJ|evm2.model.Chr03.2422	BP	GO:0006887	exocytosis
30022	rna-gnl|WGS:JAHRHJ|evm2.model.Chr03.2422	BP	GO:0015031	protein transport
30023	rna-gnl|WGS:JAHRHJ|evm2.model.Chr03.2422	MF	GO:0005546	phosphatidylinositol-4,5-bisphosphate binding
30024	rna-gnl|WGS:JAHRHJ|evm2.model.Chr03.2422	CC	GO:0000145	exocyst
30025	rna-gnl|WGS:JAHRHJ|evm2.model.Chr03.2429	CC	GO:0016020	membrane
30026	rna-gnl|WGS:JAHRHJ|evm2.model.Chr03.2429	CC	GO:0016021	integral component of membrane
30027	rna-gnl|WGS:JAHRHJ|evm2.model.Chr03.2429	BP	GO:0015919	peroxisomal membrane transport
30028	rna-gnl|WGS:JAHRHJ|evm2.model.Chr03.2430	MF	GO:0140662	ATP-dependent protein folding chaperone
30029	rna-gnl|WGS:JAHRHJ|evm2.model.Chr03.2430	MF	GO:0000166	nucleotide binding
30030	rna-gnl|WGS:JAHRHJ|evm2.model.Chr03.2430	BP	GO:0006950	response to stress
30031	rna-gnl|WGS:JAHRHJ|evm2.model.Chr03.2430	MF	GO:0005524	ATP binding
30032	rna-gnl|WGS:JAHRHJ|evm2.model.Chr03.2430	BP	GO:0006457	protein folding
30033	rna-gnl|WGS:JAHRHJ|evm2.model.Chr03.2431	MF	GO:0003878	ATP citrate synthase activity
30034	rna-gnl|WGS:JAHRHJ|evm2.model.Chr03.2431	MF	GO:0000166	nucleotide binding
30035	rna-gnl|WGS:JAHRHJ|evm2.model.Chr03.2431	MF	GO:0016746	acyltransferase activity
30036	rna-gnl|WGS:JAHRHJ|evm2.model.Chr03.2431	MF	GO:0016740	transferase activity
30037	rna-gnl|WGS:JAHRHJ|evm2.model.Chr03.2434	MF	GO:0016765	transferase activity, transferring alkyl or aryl (other than methyl) groups
30038	rna-gnl|WGS:JAHRHJ|evm2.model.Chr03.2434	CC	GO:0016021	integral component of membrane
30039	rna-gnl|WGS:JAHRHJ|evm2.model.Chr03.2434	BP	GO:0019408	dolichol biosynthetic process
30040	rna-gnl|WGS:JAHRHJ|evm2.model.Chr03.2434	CC	GO:1904423	dehydrodolichyl diphosphate synthase complex
30041	rna-gnl|WGS:JAHRHJ|evm2.model.Chr03.2434	CC	GO:0005783	endoplasmic reticulum
30042	rna-gnl|WGS:JAHRHJ|evm2.model.Chr03.2434	BP	GO:0006486	protein glycosylation
30043	rna-gnl|WGS:JAHRHJ|evm2.model.Chr03.2434	CC	GO:0016020	membrane
30044	rna-gnl|WGS:JAHRHJ|evm2.model.Chr03.2434	MF	GO:0045547	dehydrodolichyl diphosphate synthase activity
30045	rna-gnl|WGS:JAHRHJ|evm2.model.Chr03.2434	CC	GO:0005789	endoplasmic reticulum membrane
30046	rna-gnl|WGS:JAHRHJ|evm2.model.Chr03.2436	MF	GO:0008270	zinc ion binding
30047	rna-gnl|WGS:JAHRHJ|evm2.model.Chr03.2436	MF	GO:0004842	ubiquitin-protein transferase activity
30048	rna-gnl|WGS:JAHRHJ|evm2.model.Chr03.2436	MF	GO:0003676	nucleic acid binding
30049	rna-gnl|WGS:JAHRHJ|evm2.model.Chr03.2436	BP	GO:0016567	protein ubiquitination
30050	rna-gnl|WGS:JAHRHJ|evm2.model.Chr03.2436	BP	GO:0015074	DNA integration
30051	rna-gnl|WGS:JAHRHJ|evm2.model.Chr03.2436	BP	GO:0010088	phloem development
30052	rna-gnl|WGS:JAHRHJ|evm2.model.Chr03.2445	MF	GO:0000166	nucleotide binding
30053	rna-gnl|WGS:JAHRHJ|evm2.model.Chr03.2445	MF	GO:0140359	ABC-type transporter activity
30054	rna-gnl|WGS:JAHRHJ|evm2.model.Chr03.2445	CC	GO:0016021	integral component of membrane
30055	rna-gnl|WGS:JAHRHJ|evm2.model.Chr03.2445	MF	GO:0042626	ATPase-coupled transmembrane transporter activity
30056	rna-gnl|WGS:JAHRHJ|evm2.model.Chr03.2445	CC	GO:0005887	integral component of plasma membrane
30057	rna-gnl|WGS:JAHRHJ|evm2.model.Chr03.2445	CC	GO:0016020	membrane
30058	rna-gnl|WGS:JAHRHJ|evm2.model.Chr03.2445	CC	GO:0005829	cytosol
30059	rna-gnl|WGS:JAHRHJ|evm2.model.Chr03.2445	MF	GO:0005524	ATP binding
30060	rna-gnl|WGS:JAHRHJ|evm2.model.Chr03.2445	BP	GO:0055085	transmembrane transport
30061	rna-gnl|WGS:JAHRHJ|evm2.model.Chr03.2446	MF	GO:0000166	nucleotide binding
30062	rna-gnl|WGS:JAHRHJ|evm2.model.Chr03.2446	CC	GO:0016021	integral component of membrane
30063	rna-gnl|WGS:JAHRHJ|evm2.model.Chr03.2446	CC	GO:0016020	membrane
30064	rna-gnl|WGS:JAHRHJ|evm2.model.Chr03.2446	MF	GO:0005524	ATP binding
30065	rna-gnl|WGS:JAHRHJ|evm2.model.Chr03.2446	MF	GO:0140359	ABC-type transporter activity
30066	rna-gnl|WGS:JAHRHJ|evm2.model.Chr03.2446	BP	GO:0055085	transmembrane transport
30067	rna-gnl|WGS:JAHRHJ|evm2.model.Chr03.2447	MF	GO:0000166	nucleotide binding
30068	rna-gnl|WGS:JAHRHJ|evm2.model.Chr03.2447	CC	GO:0016021	integral component of membrane
30069	rna-gnl|WGS:JAHRHJ|evm2.model.Chr03.2447	MF	GO:0042626	ATPase-coupled transmembrane transporter activity
30070	rna-gnl|WGS:JAHRHJ|evm2.model.Chr03.2447	CC	GO:0016020	membrane
30071	rna-gnl|WGS:JAHRHJ|evm2.model.Chr03.2447	MF	GO:0005524	ATP binding
30072	rna-gnl|WGS:JAHRHJ|evm2.model.Chr03.2447	MF	GO:0140359	ABC-type transporter activity
30073	rna-gnl|WGS:JAHRHJ|evm2.model.Chr03.2447	BP	GO:0055085	transmembrane transport
30074	rna-gnl|WGS:JAHRHJ|evm2.model.Chr03.2448	MF	GO:0030170	pyridoxal phosphate binding
30075	rna-gnl|WGS:JAHRHJ|evm2.model.Chr03.2449	MF	GO:0016757	glycosyltransferase activity
30076	rna-gnl|WGS:JAHRHJ|evm2.model.Chr03.2449	CC	GO:0016021	integral component of membrane
30077	rna-gnl|WGS:JAHRHJ|evm2.model.Chr03.2449	MF	GO:0015020	glucuronosyltransferase activity
30078	rna-gnl|WGS:JAHRHJ|evm2.model.Chr03.2449	MF	GO:0016740	transferase activity
30079	rna-gnl|WGS:JAHRHJ|evm2.model.Chr03.2449	CC	GO:0016020	membrane
30080	rna-gnl|WGS:JAHRHJ|evm2.model.Chr03.2450	MF	GO:0015020	glucuronosyltransferase activity
30081	rna-gnl|WGS:JAHRHJ|evm2.model.Chr03.2450	CC	GO:0016020	membrane
30082	rna-gnl|WGS:JAHRHJ|evm2.model.Chr03.2450	MF	GO:0016757	glycosyltransferase activity
30083	rna-gnl|WGS:JAHRHJ|evm2.model.Chr03.2450	MF	GO:0016740	transferase activity
30084	rna-gnl|WGS:JAHRHJ|evm2.model.Chr03.2451	MF	GO:0016757	glycosyltransferase activity
30085	rna-gnl|WGS:JAHRHJ|evm2.model.Chr03.2451	CC	GO:0016021	integral component of membrane
30086	rna-gnl|WGS:JAHRHJ|evm2.model.Chr03.2451	MF	GO:0015020	glucuronosyltransferase activity
30087	rna-gnl|WGS:JAHRHJ|evm2.model.Chr03.2451	MF	GO:0016740	transferase activity
30088	rna-gnl|WGS:JAHRHJ|evm2.model.Chr03.2451	CC	GO:0016020	membrane
30089	rna-gnl|WGS:JAHRHJ|evm2.model.Chr03.2452	MF	GO:0046872	metal ion binding
30090	rna-gnl|WGS:JAHRHJ|evm2.model.Chr03.2453	MF	GO:0046872	metal ion binding
30091	rna-gnl|WGS:JAHRHJ|evm2.model.Chr03.2454	MF	GO:0046872	metal ion binding
30092	rna-gnl|WGS:JAHRHJ|evm2.model.Chr03.2456	MF	GO:0046872	metal ion binding
30093	rna-gnl|WGS:JAHRHJ|evm2.model.Chr03.2458	MF	GO:0016757	glycosyltransferase activity
30094	rna-gnl|WGS:JAHRHJ|evm2.model.Chr03.2458	BP	GO:0006012	galactose metabolic process
30095	rna-gnl|WGS:JAHRHJ|evm2.model.Chr03.2458	MF	GO:0016740	transferase activity
30096	rna-gnl|WGS:JAHRHJ|evm2.model.Chr03.2458	CC	GO:0005737	cytoplasm
30097	rna-gnl|WGS:JAHRHJ|evm2.model.Chr03.2458	MF	GO:0047216	inositol 3-alpha-galactosyltransferase activity
30098	rna-gnl|WGS:JAHRHJ|evm2.model.Chr03.2458	BP	GO:0006950	response to stress
30099	rna-gnl|WGS:JAHRHJ|evm2.model.Chr03.2458	BP	GO:0005975	carbohydrate metabolic process
30100	rna-gnl|WGS:JAHRHJ|evm2.model.Chr03.2461	MF	GO:0046872	metal ion binding
30101	rna-gnl|WGS:JAHRHJ|evm2.model.Chr03.2463	MF	GO:0046872	metal ion binding
30102	rna-gnl|WGS:JAHRHJ|evm2.model.Chr03.2464	MF	GO:0046872	metal ion binding
30103	rna-gnl|WGS:JAHRHJ|evm2.model.Chr03.2465	MF	GO:0030527	structural constituent of chromatin
30104	rna-gnl|WGS:JAHRHJ|evm2.model.Chr03.2465	MF	GO:0003677	DNA binding
30105	rna-gnl|WGS:JAHRHJ|evm2.model.Chr03.2465	CC	GO:0005634	nucleus
30106	rna-gnl|WGS:JAHRHJ|evm2.model.Chr03.2465	CC	GO:0000786	nucleosome
30107	rna-gnl|WGS:JAHRHJ|evm2.model.Chr03.2465	CC	GO:0005694	chromosome
30108	rna-gnl|WGS:JAHRHJ|evm2.model.Chr03.2465	BP	GO:0007165	signal transduction
30109	rna-gnl|WGS:JAHRHJ|evm2.model.Chr03.2465	CC	GO:0005654	nucleoplasm
30110	rna-gnl|WGS:JAHRHJ|evm2.model.Chr03.2465	MF	GO:0046982	protein heterodimerization activity
30111	rna-gnl|WGS:JAHRHJ|evm2.model.Chr03.2466	MF	GO:0046872	metal ion binding
30112	rna-gnl|WGS:JAHRHJ|evm2.model.Chr03.2467	MF	GO:0046872	metal ion binding
30113	rna-gnl|WGS:JAHRHJ|evm2.model.Chr03.2468	CC	GO:1990904	ribonucleoprotein complex
30114	rna-gnl|WGS:JAHRHJ|evm2.model.Chr03.2468	BP	GO:0006412	translation
30115	rna-gnl|WGS:JAHRHJ|evm2.model.Chr03.2468	CC	GO:0005840	ribosome
30116	rna-gnl|WGS:JAHRHJ|evm2.model.Chr03.2468	MF	GO:0003735	structural constituent of ribosome
30117	rna-gnl|WGS:JAHRHJ|evm2.model.Chr03.2468	MF	GO:0003723	RNA binding
30118	rna-gnl|WGS:JAHRHJ|evm2.model.Chr03.2469	MF	GO:0061630	ubiquitin protein ligase activity
30119	rna-gnl|WGS:JAHRHJ|evm2.model.Chr03.2469	BP	GO:0016567	protein ubiquitination
30120	rna-gnl|WGS:JAHRHJ|evm2.model.Chr03.2469	CC	GO:0005737	cytoplasm
30121	rna-gnl|WGS:JAHRHJ|evm2.model.Chr03.2469	CC	GO:0005886	plasma membrane
30122	rna-gnl|WGS:JAHRHJ|evm2.model.Chr03.2469	MF	GO:0046872	metal ion binding
30123	rna-gnl|WGS:JAHRHJ|evm2.model.Chr03.2469	BP	GO:0044238	primary metabolic process
30124	rna-gnl|WGS:JAHRHJ|evm2.model.Chr03.2469	CC	GO:0009536	plastid
30125	rna-gnl|WGS:JAHRHJ|evm2.model.Chr03.2469	CC	GO:0009579	thylakoid
30126	rna-gnl|WGS:JAHRHJ|evm2.model.Chr03.2469	BP	GO:0043170	macromolecule metabolic process
30127	rna-gnl|WGS:JAHRHJ|evm2.model.Chr03.2470	MF	GO:0004553	hydrolase activity, hydrolyzing O-glycosyl compounds
30128	rna-gnl|WGS:JAHRHJ|evm2.model.Chr03.2470	MF	GO:0016787	hydrolase activity
30129	rna-gnl|WGS:JAHRHJ|evm2.model.Chr03.2470	BP	GO:0005975	carbohydrate metabolic process
30130	rna-gnl|WGS:JAHRHJ|evm2.model.Chr03.2471	MF	GO:0016787	hydrolase activity
30131	rna-gnl|WGS:JAHRHJ|evm2.model.Chr03.2471	BP	GO:0008152	metabolic process
30132	rna-gnl|WGS:JAHRHJ|evm2.model.Chr03.2471	CC	GO:0016021	integral component of membrane
30133	rna-gnl|WGS:JAHRHJ|evm2.model.Chr03.2471	CC	GO:0016020	membrane
30134	rna-gnl|WGS:JAHRHJ|evm2.model.Chr03.2471	MF	GO:0008422	beta-glucosidase activity
30135	rna-gnl|WGS:JAHRHJ|evm2.model.Chr03.2471	MF	GO:0004553	hydrolase activity, hydrolyzing O-glycosyl compounds
30136	rna-gnl|WGS:JAHRHJ|evm2.model.Chr03.2471	MF	GO:0016798	hydrolase activity, acting on glycosyl bonds
30137	rna-gnl|WGS:JAHRHJ|evm2.model.Chr03.2471	BP	GO:0005975	carbohydrate metabolic process
30138	rna-gnl|WGS:JAHRHJ|evm2.model.Chr03.2472	MF	GO:0003700	DNA-binding transcription factor activity
30139	rna-gnl|WGS:JAHRHJ|evm2.model.Chr03.2472	CC	GO:0005634	nucleus
30140	rna-gnl|WGS:JAHRHJ|evm2.model.Chr03.2472	MF	GO:0043565	sequence-specific DNA binding
30141	rna-gnl|WGS:JAHRHJ|evm2.model.Chr03.2472	BP	GO:0006355	regulation of DNA-templated transcription
30142	rna-gnl|WGS:JAHRHJ|evm2.model.Chr03.2475	CC	GO:0031225	anchored component of membrane
30143	rna-gnl|WGS:JAHRHJ|evm2.model.Chr03.2475	CC	GO:0016020	membrane
30144	rna-gnl|WGS:JAHRHJ|evm2.model.Chr03.2475	CC	GO:0005886	plasma membrane
30145	rna-gnl|WGS:JAHRHJ|evm2.model.Chr03.2479	CC	GO:0016020	membrane
30146	rna-gnl|WGS:JAHRHJ|evm2.model.Chr03.2479	CC	GO:0016021	integral component of membrane
30147	rna-gnl|WGS:JAHRHJ|evm2.model.Chr03.2483	CC	GO:0005829	cytosol
30148	rna-gnl|WGS:JAHRHJ|evm2.model.Chr03.2483	BP	GO:0019432	triglyceride biosynthetic process
30149	rna-gnl|WGS:JAHRHJ|evm2.model.Chr03.2483	MF	GO:0004144	diacylglycerol O-acyltransferase activity
30150	rna-gnl|WGS:JAHRHJ|evm2.model.Chr03.2485	MF	GO:0000976	transcription cis-regulatory region binding
30151	rna-gnl|WGS:JAHRHJ|evm2.model.Chr03.2485	CC	GO:0005634	nucleus
30152	rna-gnl|WGS:JAHRHJ|evm2.model.Chr03.2485	BP	GO:0010597	green leaf volatile biosynthetic process
30153	rna-gnl|WGS:JAHRHJ|evm2.model.Chr03.2485	BP	GO:0030154	cell differentiation
30154	rna-gnl|WGS:JAHRHJ|evm2.model.Chr03.2493	BP	GO:0090305	nucleic acid phosphodiester bond hydrolysis
30155	rna-gnl|WGS:JAHRHJ|evm2.model.Chr03.2493	MF	GO:0008408	3'-5' exonuclease activity
30156	rna-gnl|WGS:JAHRHJ|evm2.model.Chr03.2493	MF	GO:0003676	nucleic acid binding
30157	rna-gnl|WGS:JAHRHJ|evm2.model.Chr03.2493	BP	GO:0030422	siRNA processing
30158	rna-gnl|WGS:JAHRHJ|evm2.model.Chr03.2493	BP	GO:0010587	miRNA catabolic process
30159	rna-gnl|WGS:JAHRHJ|evm2.model.Chr03.2493	CC	GO:0010494	cytoplasmic stress granule
30160	rna-gnl|WGS:JAHRHJ|evm2.model.Chr03.2493	BP	GO:0006139	nucleobase-containing compound metabolic process
30161	rna-gnl|WGS:JAHRHJ|evm2.model.Chr03.2494	BP	GO:0006139	nucleobase-containing compound metabolic process
30162	rna-gnl|WGS:JAHRHJ|evm2.model.Chr03.2494	MF	GO:0008408	3'-5' exonuclease activity
30163	rna-gnl|WGS:JAHRHJ|evm2.model.Chr03.2494	MF	GO:0003676	nucleic acid binding
30164	rna-gnl|WGS:JAHRHJ|evm2.model.Chr03.2494	BP	GO:0090305	nucleic acid phosphodiester bond hydrolysis
30165	rna-gnl|WGS:JAHRHJ|evm2.model.Chr03.2495	BP	GO:0090305	nucleic acid phosphodiester bond hydrolysis
30166	rna-gnl|WGS:JAHRHJ|evm2.model.Chr03.2495	MF	GO:0004527	exonuclease activity
30167	rna-gnl|WGS:JAHRHJ|evm2.model.Chr03.2495	MF	GO:0008408	3'-5' exonuclease activity
30168	rna-gnl|WGS:JAHRHJ|evm2.model.Chr03.2495	MF	GO:0003676	nucleic acid binding
30169	rna-gnl|WGS:JAHRHJ|evm2.model.Chr03.2495	BP	GO:0006139	nucleobase-containing compound metabolic process
30170	rna-gnl|WGS:JAHRHJ|evm2.model.Chr03.2499	CC	GO:0005739	mitochondrion
30171	rna-gnl|WGS:JAHRHJ|evm2.model.Chr03.2499	MF	GO:0051287	NAD binding
30172	rna-gnl|WGS:JAHRHJ|evm2.model.Chr03.2499	MF	GO:0048038	quinone binding
30173	rna-gnl|WGS:JAHRHJ|evm2.model.Chr03.2499	MF	GO:0016651	oxidoreductase activity, acting on NAD(P)H
30174	rna-gnl|WGS:JAHRHJ|evm2.model.Chr03.2500	MF	GO:0016651	oxidoreductase activity, acting on NAD(P)H
30175	rna-gnl|WGS:JAHRHJ|evm2.model.Chr03.2500	MF	GO:0048038	quinone binding
30176	rna-gnl|WGS:JAHRHJ|evm2.model.Chr03.2500	CC	GO:0005739	mitochondrion
30177	rna-gnl|WGS:JAHRHJ|evm2.model.Chr03.2500	BP	GO:0022900	electron transport chain
30178	rna-gnl|WGS:JAHRHJ|evm2.model.Chr03.2500	MF	GO:0008137	NADH dehydrogenase (ubiquinone) activity
30179	rna-gnl|WGS:JAHRHJ|evm2.model.Chr03.2500	MF	GO:0051287	NAD binding
30180	rna-gnl|WGS:JAHRHJ|evm2.model.Chr03.2500	CC	GO:0009579	thylakoid
30181	rna-gnl|WGS:JAHRHJ|evm2.model.Chr03.2501	CC	GO:0016021	integral component of membrane
30182	rna-gnl|WGS:JAHRHJ|evm2.model.Chr03.2501	CC	GO:0005739	mitochondrion
30183	rna-gnl|WGS:JAHRHJ|evm2.model.Chr03.2501	CC	GO:0031966	mitochondrial membrane
30184	rna-gnl|WGS:JAHRHJ|evm2.model.Chr03.2501	CC	GO:0070469	respirasome
30185	rna-gnl|WGS:JAHRHJ|evm2.model.Chr03.2501	MF	GO:0008137	NADH dehydrogenase (ubiquinone) activity
30186	rna-gnl|WGS:JAHRHJ|evm2.model.Chr03.2501	CC	GO:0016020	membrane
30187	rna-gnl|WGS:JAHRHJ|evm2.model.Chr03.2501	BP	GO:0042773	ATP synthesis coupled electron transport
30188	rna-gnl|WGS:JAHRHJ|evm2.model.Chr03.2501	CC	GO:0009536	plastid
30189	rna-gnl|WGS:JAHRHJ|evm2.model.Chr03.2502	CC	GO:1990904	ribonucleoprotein complex
30190	rna-gnl|WGS:JAHRHJ|evm2.model.Chr03.2502	BP	GO:0006412	translation
30191	rna-gnl|WGS:JAHRHJ|evm2.model.Chr03.2502	CC	GO:0005739	mitochondrion
30192	rna-gnl|WGS:JAHRHJ|evm2.model.Chr03.2502	CC	GO:0005840	ribosome
30193	rna-gnl|WGS:JAHRHJ|evm2.model.Chr03.2502	MF	GO:0003735	structural constituent of ribosome
30194	rna-gnl|WGS:JAHRHJ|evm2.model.Chr03.2505	MF	GO:0016651	oxidoreductase activity, acting on NAD(P)H
30195	rna-gnl|WGS:JAHRHJ|evm2.model.Chr03.2505	CC	GO:0016021	integral component of membrane
30196	rna-gnl|WGS:JAHRHJ|evm2.model.Chr03.2505	CC	GO:0005739	mitochondrion
30197	rna-gnl|WGS:JAHRHJ|evm2.model.Chr03.2505	CC	GO:0016020	membrane
30198	rna-gnl|WGS:JAHRHJ|evm2.model.Chr03.2505	BP	GO:0042773	ATP synthesis coupled electron transport
30199	rna-gnl|WGS:JAHRHJ|evm2.model.Chr03.2506	BP	GO:0048367	shoot system development
30200	rna-gnl|WGS:JAHRHJ|evm2.model.Chr03.2506	BP	GO:0048608	reproductive structure development
30201	rna-gnl|WGS:JAHRHJ|evm2.model.Chr03.2506	BP	GO:0009791	post-embryonic development
30202	rna-gnl|WGS:JAHRHJ|evm2.model.Chr03.2506	BP	GO:0006355	regulation of DNA-templated transcription
30203	rna-gnl|WGS:JAHRHJ|evm2.model.Chr03.2507	BP	GO:0080037	negative regulation of cytokinin-activated signaling pathway
30204	rna-gnl|WGS:JAHRHJ|evm2.model.Chr03.2507	BP	GO:2000762	regulation of phenylpropanoid metabolic process
30205	rna-gnl|WGS:JAHRHJ|evm2.model.Chr03.2508	MF	GO:0000166	nucleotide binding
30206	rna-gnl|WGS:JAHRHJ|evm2.model.Chr03.2508	MF	GO:0016787	hydrolase activity
30207	rna-gnl|WGS:JAHRHJ|evm2.model.Chr03.2508	BP	GO:0006413	translational initiation
30208	rna-gnl|WGS:JAHRHJ|evm2.model.Chr03.2508	MF	GO:0003743	translation initiation factor activity
30209	rna-gnl|WGS:JAHRHJ|evm2.model.Chr03.2508	CC	GO:0016021	integral component of membrane
30210	rna-gnl|WGS:JAHRHJ|evm2.model.Chr03.2508	MF	GO:0003724	RNA helicase activity
30211	rna-gnl|WGS:JAHRHJ|evm2.model.Chr03.2508	MF	GO:0003676	nucleic acid binding
30212	rna-gnl|WGS:JAHRHJ|evm2.model.Chr03.2508	CC	GO:0016020	membrane
30213	rna-gnl|WGS:JAHRHJ|evm2.model.Chr03.2508	MF	GO:0004386	helicase activity
30214	rna-gnl|WGS:JAHRHJ|evm2.model.Chr03.2508	MF	GO:0005524	ATP binding
30215	rna-gnl|WGS:JAHRHJ|evm2.model.Chr03.2509	MF	GO:0000166	nucleotide binding
30216	rna-gnl|WGS:JAHRHJ|evm2.model.Chr03.2509	MF	GO:0016787	hydrolase activity
30217	rna-gnl|WGS:JAHRHJ|evm2.model.Chr03.2509	MF	GO:0003724	RNA helicase activity
30218	rna-gnl|WGS:JAHRHJ|evm2.model.Chr03.2509	MF	GO:0003676	nucleic acid binding
30219	rna-gnl|WGS:JAHRHJ|evm2.model.Chr03.2509	MF	GO:0004386	helicase activity
30220	rna-gnl|WGS:JAHRHJ|evm2.model.Chr03.2509	MF	GO:0005524	ATP binding
30221	rna-gnl|WGS:JAHRHJ|evm2.model.Chr03.2511	MF	GO:0003682	chromatin binding
30222	rna-gnl|WGS:JAHRHJ|evm2.model.Chr03.2512	CC	GO:0016020	membrane
30223	rna-gnl|WGS:JAHRHJ|evm2.model.Chr03.2512	CC	GO:0016021	integral component of membrane
30224	rna-gnl|WGS:JAHRHJ|evm2.model.Chr03.2514	MF	GO:0003682	chromatin binding
30225	rna-gnl|WGS:JAHRHJ|evm2.model.Chr03.2516	BP	GO:0006071	glycerol metabolic process
30226	rna-gnl|WGS:JAHRHJ|evm2.model.Chr03.2516	MF	GO:0016787	hydrolase activity
30227	rna-gnl|WGS:JAHRHJ|evm2.model.Chr03.2516	CC	GO:0016021	integral component of membrane
30228	rna-gnl|WGS:JAHRHJ|evm2.model.Chr03.2516	MF	GO:0008081	phosphoric diester hydrolase activity
30229	rna-gnl|WGS:JAHRHJ|evm2.model.Chr03.2516	CC	GO:0016020	membrane
30230	rna-gnl|WGS:JAHRHJ|evm2.model.Chr03.2516	MF	GO:0008889	glycerophosphodiester phosphodiesterase activity
30231	rna-gnl|WGS:JAHRHJ|evm2.model.Chr03.2516	BP	GO:0006629	lipid metabolic process
30232	rna-gnl|WGS:JAHRHJ|evm2.model.Chr03.2517	BP	GO:0006071	glycerol metabolic process
30233	rna-gnl|WGS:JAHRHJ|evm2.model.Chr03.2517	MF	GO:0004435	phosphatidylinositol phospholipase C activity
30234	rna-gnl|WGS:JAHRHJ|evm2.model.Chr03.2517	CC	GO:0016021	integral component of membrane
30235	rna-gnl|WGS:JAHRHJ|evm2.model.Chr03.2517	MF	GO:0008081	phosphoric diester hydrolase activity
30236	rna-gnl|WGS:JAHRHJ|evm2.model.Chr03.2517	BP	GO:0007165	signal transduction
30237	rna-gnl|WGS:JAHRHJ|evm2.model.Chr03.2517	BP	GO:0035556	intracellular signal transduction
30238	rna-gnl|WGS:JAHRHJ|evm2.model.Chr03.2517	CC	GO:0016020	membrane
30239	rna-gnl|WGS:JAHRHJ|evm2.model.Chr03.2517	MF	GO:0008889	glycerophosphodiester phosphodiesterase activity
30240	rna-gnl|WGS:JAHRHJ|evm2.model.Chr03.2517	BP	GO:0006629	lipid metabolic process
30241	rna-gnl|WGS:JAHRHJ|evm2.model.Chr03.2521	MF	GO:0016787	hydrolase activity
30242	rna-gnl|WGS:JAHRHJ|evm2.model.Chr03.2521	BP	GO:0008152	metabolic process
30243	rna-gnl|WGS:JAHRHJ|evm2.model.Chr03.2521	CC	GO:0005576	extracellular region
30244	rna-gnl|WGS:JAHRHJ|evm2.model.Chr03.2521	CC	GO:0009501	amyloplast
30245	rna-gnl|WGS:JAHRHJ|evm2.model.Chr03.2521	BP	GO:0009835	fruit ripening
30246	rna-gnl|WGS:JAHRHJ|evm2.model.Chr03.2521	BP	GO:0071555	cell wall organization
30247	rna-gnl|WGS:JAHRHJ|evm2.model.Chr03.2521	CC	GO:0009536	plastid
30248	rna-gnl|WGS:JAHRHJ|evm2.model.Chr03.2521	MF	GO:0016798	hydrolase activity, acting on glycosyl bonds
30249	rna-gnl|WGS:JAHRHJ|evm2.model.Chr03.2521	BP	GO:0005975	carbohydrate metabolic process
30250	rna-gnl|WGS:JAHRHJ|evm2.model.Chr03.2521	MF	GO:0004650	polygalacturonase activity
30251	rna-gnl|WGS:JAHRHJ|evm2.model.Chr03.2524	MF	GO:0016787	hydrolase activity
30252	rna-gnl|WGS:JAHRHJ|evm2.model.Chr03.2524	BP	GO:0008152	metabolic process
30253	rna-gnl|WGS:JAHRHJ|evm2.model.Chr03.2524	CC	GO:0005576	extracellular region
30254	rna-gnl|WGS:JAHRHJ|evm2.model.Chr03.2524	CC	GO:0009501	amyloplast
30255	rna-gnl|WGS:JAHRHJ|evm2.model.Chr03.2524	BP	GO:0009835	fruit ripening
30256	rna-gnl|WGS:JAHRHJ|evm2.model.Chr03.2524	BP	GO:0071555	cell wall organization
30257	rna-gnl|WGS:JAHRHJ|evm2.model.Chr03.2524	CC	GO:0009536	plastid
30258	rna-gnl|WGS:JAHRHJ|evm2.model.Chr03.2524	MF	GO:0016798	hydrolase activity, acting on glycosyl bonds
30259	rna-gnl|WGS:JAHRHJ|evm2.model.Chr03.2524	BP	GO:0005975	carbohydrate metabolic process
30260	rna-gnl|WGS:JAHRHJ|evm2.model.Chr03.2524	MF	GO:0004650	polygalacturonase activity
30261	rna-gnl|WGS:JAHRHJ|evm2.model.Chr03.2525	MF	GO:0008236	serine-type peptidase activity
30262	rna-gnl|WGS:JAHRHJ|evm2.model.Chr03.2525	MF	GO:0016787	hydrolase activity
30263	rna-gnl|WGS:JAHRHJ|evm2.model.Chr03.2525	BP	GO:0006508	proteolysis
30264	rna-gnl|WGS:JAHRHJ|evm2.model.Chr03.2525	MF	GO:0008233	peptidase activity
30265	rna-gnl|WGS:JAHRHJ|evm2.model.Chr03.2525	MF	GO:0004252	serine-type endopeptidase activity
30266	rna-gnl|WGS:JAHRHJ|evm3.model.Chr03.923	BP	GO:0010090	trichome morphogenesis
30267	rna-gnl|WGS:JAHRHJ|evm2.model.Chr03.2526	MF	GO:0008270	zinc ion binding
30268	rna-gnl|WGS:JAHRHJ|evm2.model.Chr03.2528	BP	GO:0010090	trichome morphogenesis
30269	rna-gnl|WGS:JAHRHJ|evm2.model.Chr03.2537	MF	GO:0008270	zinc ion binding
30270	rna-gnl|WGS:JAHRHJ|evm2.model.Chr03.2537	BP	GO:0015074	DNA integration
30271	rna-gnl|WGS:JAHRHJ|evm2.model.Chr03.2537	MF	GO:0003676	nucleic acid binding
30272	rna-gnl|WGS:JAHRHJ|evm2.model.Chr03.2539	MF	GO:0000166	nucleotide binding
30273	rna-gnl|WGS:JAHRHJ|evm2.model.Chr03.2539	CC	GO:0005694	chromosome
30274	rna-gnl|WGS:JAHRHJ|evm2.model.Chr03.2539	MF	GO:0004386	helicase activity
30275	rna-gnl|WGS:JAHRHJ|evm2.model.Chr03.2539	MF	GO:0016887	ATP hydrolysis activity
30276	rna-gnl|WGS:JAHRHJ|evm2.model.Chr03.2539	CC	GO:0005634	nucleus
30277	rna-gnl|WGS:JAHRHJ|evm2.model.Chr03.2539	CC	GO:0009507	chloroplast
30278	rna-gnl|WGS:JAHRHJ|evm2.model.Chr03.2539	BP	GO:0006310	DNA recombination
30279	rna-gnl|WGS:JAHRHJ|evm2.model.Chr03.2539	BP	GO:0042631	cellular response to water deprivation
30280	rna-gnl|WGS:JAHRHJ|evm2.model.Chr03.2539	MF	GO:0009378	four-way junction helicase activity
30281	rna-gnl|WGS:JAHRHJ|evm2.model.Chr03.2539	BP	GO:0070417	cellular response to cold
30282	rna-gnl|WGS:JAHRHJ|evm2.model.Chr03.2539	MF	GO:0016787	hydrolase activity
30283	rna-gnl|WGS:JAHRHJ|evm2.model.Chr03.2539	BP	GO:0032508	DNA duplex unwinding
30284	rna-gnl|WGS:JAHRHJ|evm2.model.Chr03.2539	BP	GO:0006268	DNA unwinding involved in DNA replication
30285	rna-gnl|WGS:JAHRHJ|evm2.model.Chr03.2539	CC	GO:0005737	cytoplasm
30286	rna-gnl|WGS:JAHRHJ|evm2.model.Chr03.2539	MF	GO:0005524	ATP binding
30287	rna-gnl|WGS:JAHRHJ|evm2.model.Chr03.2539	MF	GO:0043138	3'-5' DNA helicase activity
30288	rna-gnl|WGS:JAHRHJ|evm2.model.Chr03.2539	MF	GO:0003676	nucleic acid binding
30289	rna-gnl|WGS:JAHRHJ|evm2.model.Chr03.2539	BP	GO:0006281	DNA repair
30290	rna-gnl|WGS:JAHRHJ|evm2.model.Chr03.2539	BP	GO:0000724	double-strand break repair via homologous recombination
30291	rna-gnl|WGS:JAHRHJ|evm2.model.Chr03.2540	MF	GO:0016491	oxidoreductase activity
30292	rna-gnl|WGS:JAHRHJ|evm2.model.Chr03.2540	MF	GO:0140825	lactoperoxidase activity
30293	rna-gnl|WGS:JAHRHJ|evm2.model.Chr03.2540	BP	GO:0098869	cellular oxidant detoxification
30294	rna-gnl|WGS:JAHRHJ|evm2.model.Chr03.2540	CC	GO:0005576	extracellular region
30295	rna-gnl|WGS:JAHRHJ|evm2.model.Chr03.2540	BP	GO:0006979	response to oxidative stress
30296	rna-gnl|WGS:JAHRHJ|evm2.model.Chr03.2540	MF	GO:0020037	heme binding
30297	rna-gnl|WGS:JAHRHJ|evm2.model.Chr03.2540	MF	GO:0046872	metal ion binding
30298	rna-gnl|WGS:JAHRHJ|evm2.model.Chr03.2540	BP	GO:0042744	hydrogen peroxide catabolic process
30299	rna-gnl|WGS:JAHRHJ|evm2.model.Chr03.2540	MF	GO:0004601	peroxidase activity
30300	rna-gnl|WGS:JAHRHJ|evm2.model.Chr03.2541	BP	GO:0006541	glutamine metabolic process
30301	rna-gnl|WGS:JAHRHJ|evm2.model.Chr03.2541	MF	GO:0000166	nucleotide binding
30302	rna-gnl|WGS:JAHRHJ|evm2.model.Chr03.2541	BP	GO:0044210	'de novo' CTP biosynthetic process
30303	rna-gnl|WGS:JAHRHJ|evm2.model.Chr03.2541	BP	GO:0006221	pyrimidine nucleotide biosynthetic process
30304	rna-gnl|WGS:JAHRHJ|evm2.model.Chr03.2541	BP	GO:0006241	CTP biosynthetic process
30305	rna-gnl|WGS:JAHRHJ|evm2.model.Chr03.2541	MF	GO:0016874	ligase activity
30306	rna-gnl|WGS:JAHRHJ|evm2.model.Chr03.2541	MF	GO:0003883	CTP synthase activity
30307	rna-gnl|WGS:JAHRHJ|evm2.model.Chr03.2541	MF	GO:0005524	ATP binding
30308	rna-gnl|WGS:JAHRHJ|evm2.model.Chr03.2542	BP	GO:0006541	glutamine metabolic process
30309	rna-gnl|WGS:JAHRHJ|evm2.model.Chr03.2542	MF	GO:0000166	nucleotide binding
30310	rna-gnl|WGS:JAHRHJ|evm2.model.Chr03.2542	BP	GO:0044210	'de novo' CTP biosynthetic process
30311	rna-gnl|WGS:JAHRHJ|evm2.model.Chr03.2542	BP	GO:0006221	pyrimidine nucleotide biosynthetic process
30312	rna-gnl|WGS:JAHRHJ|evm2.model.Chr03.2542	BP	GO:0006241	CTP biosynthetic process
30313	rna-gnl|WGS:JAHRHJ|evm2.model.Chr03.2542	MF	GO:0016874	ligase activity
30314	rna-gnl|WGS:JAHRHJ|evm2.model.Chr03.2542	MF	GO:0003883	CTP synthase activity
30315	rna-gnl|WGS:JAHRHJ|evm2.model.Chr03.2542	MF	GO:0005524	ATP binding
30316	rna-gnl|WGS:JAHRHJ|evm2.model.Chr03.2545	MF	GO:0019888	protein phosphatase regulator activity
30317	rna-gnl|WGS:JAHRHJ|evm2.model.Chr03.2545	BP	GO:0007165	signal transduction
30318	rna-gnl|WGS:JAHRHJ|evm2.model.Chr03.2545	BP	GO:0050790	regulation of catalytic activity
30319	rna-gnl|WGS:JAHRHJ|evm2.model.Chr03.2545	CC	GO:0000159	protein phosphatase type 2A complex
30320	rna-gnl|WGS:JAHRHJ|evm2.model.Chr03.2554	MF	GO:0071949	FAD binding
30321	rna-gnl|WGS:JAHRHJ|evm2.model.Chr03.2556	MF	GO:0071949	FAD binding
30322	rna-gnl|WGS:JAHRHJ|evm2.model.Chr03.2558	MF	GO:0005506	iron ion binding
30323	rna-gnl|WGS:JAHRHJ|evm2.model.Chr03.2558	BP	GO:0015979	photosynthesis
30324	rna-gnl|WGS:JAHRHJ|evm2.model.Chr03.2558	BP	GO:0022900	electron transport chain
30325	rna-gnl|WGS:JAHRHJ|evm2.model.Chr03.2558	MF	GO:0009055	electron transfer activity
30326	rna-gnl|WGS:JAHRHJ|evm2.model.Chr03.2558	MF	GO:0020037	heme binding
30327	rna-gnl|WGS:JAHRHJ|evm2.model.Chr03.2558	CC	GO:0009507	chloroplast
30328	rna-gnl|WGS:JAHRHJ|evm2.model.Chr03.2558	CC	GO:0009543	chloroplast thylakoid lumen
30329	rna-gnl|WGS:JAHRHJ|evm2.model.Chr03.2558	MF	GO:0046872	metal ion binding
30330	rna-gnl|WGS:JAHRHJ|evm2.model.Chr03.2558	CC	GO:0009536	plastid
30331	rna-gnl|WGS:JAHRHJ|evm2.model.Chr03.2558	CC	GO:0009579	thylakoid
30332	rna-gnl|WGS:JAHRHJ|evm2.model.Chr03.2560	BP	GO:0015074	DNA integration
30333	rna-gnl|WGS:JAHRHJ|evm2.model.Chr03.2560	CC	GO:0005634	nucleus
30334	rna-gnl|WGS:JAHRHJ|evm2.model.Chr03.2560	CC	GO:0030430	host cell cytoplasm
30335	rna-gnl|WGS:JAHRHJ|evm2.model.Chr03.2560	MF	GO:0003676	nucleic acid binding
30336	rna-gnl|WGS:JAHRHJ|evm2.model.Chr03.2560	BP	GO:0071897	DNA biosynthetic process
30337	rna-gnl|WGS:JAHRHJ|evm2.model.Chr03.2560	MF	GO:0003723	RNA binding
30338	rna-gnl|WGS:JAHRHJ|evm2.model.Chr03.2560	BP	GO:0006310	DNA recombination
30339	rna-gnl|WGS:JAHRHJ|evm2.model.Chr03.2560	MF	GO:0003887	DNA-directed DNA polymerase activity
30340	rna-gnl|WGS:JAHRHJ|evm2.model.Chr03.2560	BP	GO:0090502	RNA phosphodiester bond hydrolysis, endonucleolytic
30341	rna-gnl|WGS:JAHRHJ|evm2.model.Chr03.2560	MF	GO:0046872	metal ion binding
30342	rna-gnl|WGS:JAHRHJ|evm2.model.Chr03.2560	MF	GO:0004523	RNA-DNA hybrid ribonuclease activity
30343	rna-gnl|WGS:JAHRHJ|evm2.model.Chr03.2563	MF	GO:0016757	glycosyltransferase activity
30344	rna-gnl|WGS:JAHRHJ|evm2.model.Chr03.2563	CC	GO:0016021	integral component of membrane
30345	rna-gnl|WGS:JAHRHJ|evm2.model.Chr03.2563	BP	GO:0009744	response to sucrose
30346	rna-gnl|WGS:JAHRHJ|evm2.model.Chr03.2563	MF	GO:0016740	transferase activity
30347	rna-gnl|WGS:JAHRHJ|evm2.model.Chr03.2563	CC	GO:0016020	membrane
30348	rna-gnl|WGS:JAHRHJ|evm2.model.Chr03.2563	MF	GO:0008378	galactosyltransferase activity
30349	rna-gnl|WGS:JAHRHJ|evm2.model.Chr03.2563	CC	GO:0000139	Golgi membrane
30350	rna-gnl|WGS:JAHRHJ|evm2.model.Chr03.2563	MF	GO:0016758	hexosyltransferase activity
30351	rna-gnl|WGS:JAHRHJ|evm2.model.Chr03.2567	MF	GO:0016705	oxidoreductase activity, acting on paired donors, with incorporation or reduction of molecular oxygen
30352	rna-gnl|WGS:JAHRHJ|evm2.model.Chr03.2567	MF	GO:0016491	oxidoreductase activity
30353	rna-gnl|WGS:JAHRHJ|evm2.model.Chr03.2567	BP	GO:0042617	paclitaxel biosynthetic process
30354	rna-gnl|WGS:JAHRHJ|evm2.model.Chr03.2567	MF	GO:0005506	iron ion binding
30355	rna-gnl|WGS:JAHRHJ|evm2.model.Chr03.2567	CC	GO:0016021	integral component of membrane
30356	rna-gnl|WGS:JAHRHJ|evm2.model.Chr03.2567	MF	GO:0020037	heme binding
30357	rna-gnl|WGS:JAHRHJ|evm2.model.Chr03.2567	CC	GO:0016020	membrane
30358	rna-gnl|WGS:JAHRHJ|evm2.model.Chr03.2567	MF	GO:0046872	metal ion binding
30359	rna-gnl|WGS:JAHRHJ|evm2.model.Chr03.2567	MF	GO:0004497	monooxygenase activity
30360	rna-gnl|WGS:JAHRHJ|evm2.model.Chr03.2571	MF	GO:0016705	oxidoreductase activity, acting on paired donors, with incorporation or reduction of molecular oxygen
30361	rna-gnl|WGS:JAHRHJ|evm2.model.Chr03.2571	MF	GO:0016491	oxidoreductase activity
30362	rna-gnl|WGS:JAHRHJ|evm2.model.Chr03.2571	BP	GO:0042617	paclitaxel biosynthetic process
30363	rna-gnl|WGS:JAHRHJ|evm2.model.Chr03.2571	MF	GO:0005506	iron ion binding
30364	rna-gnl|WGS:JAHRHJ|evm2.model.Chr03.2571	CC	GO:0016021	integral component of membrane
30365	rna-gnl|WGS:JAHRHJ|evm2.model.Chr03.2571	MF	GO:0020037	heme binding
30366	rna-gnl|WGS:JAHRHJ|evm2.model.Chr03.2571	CC	GO:0016020	membrane
30367	rna-gnl|WGS:JAHRHJ|evm2.model.Chr03.2571	MF	GO:0046872	metal ion binding
30368	rna-gnl|WGS:JAHRHJ|evm2.model.Chr03.2571	MF	GO:0004497	monooxygenase activity
30369	rna-gnl|WGS:JAHRHJ|evm2.model.Chr03.2572	MF	GO:0016705	oxidoreductase activity, acting on paired donors, with incorporation or reduction of molecular oxygen
30370	rna-gnl|WGS:JAHRHJ|evm2.model.Chr03.2572	MF	GO:0005506	iron ion binding
30371	rna-gnl|WGS:JAHRHJ|evm2.model.Chr03.2572	MF	GO:0008270	zinc ion binding
30372	rna-gnl|WGS:JAHRHJ|evm2.model.Chr03.2572	MF	GO:0004842	ubiquitin-protein transferase activity
30373	rna-gnl|WGS:JAHRHJ|evm2.model.Chr03.2572	MF	GO:0003676	nucleic acid binding
30374	rna-gnl|WGS:JAHRHJ|evm2.model.Chr03.2572	BP	GO:0016567	protein ubiquitination
30375	rna-gnl|WGS:JAHRHJ|evm2.model.Chr03.2572	MF	GO:0020037	heme binding
30376	rna-gnl|WGS:JAHRHJ|evm2.model.Chr03.2572	BP	GO:0010088	phloem development
30377	rna-gnl|WGS:JAHRHJ|evm2.model.Chr03.2572	BP	GO:0015074	DNA integration
30378	rna-gnl|WGS:JAHRHJ|evm2.model.Chr03.2572	MF	GO:0004497	monooxygenase activity
30379	rna-gnl|WGS:JAHRHJ|evm2.model.Chr03.2580	MF	GO:0003700	DNA-binding transcription factor activity
30380	rna-gnl|WGS:JAHRHJ|evm2.model.Chr03.2580	CC	GO:0005634	nucleus
30381	rna-gnl|WGS:JAHRHJ|evm2.model.Chr03.2580	MF	GO:0003677	DNA binding
30382	rna-gnl|WGS:JAHRHJ|evm2.model.Chr03.2580	BP	GO:0006355	regulation of DNA-templated transcription
30383	rna-gnl|WGS:JAHRHJ|evm2.model.Chr03.2584	MF	GO:0008270	zinc ion binding
30384	rna-gnl|WGS:JAHRHJ|evm2.model.Chr03.2584	MF	GO:0003723	RNA binding
30385	rna-gnl|WGS:JAHRHJ|evm2.model.Chr03.2584	BP	GO:0009451	RNA modification
30386	rna-gnl|WGS:JAHRHJ|evm2.model.Chr03.2587	CC	GO:0005730	nucleolus
30387	rna-gnl|WGS:JAHRHJ|evm2.model.Chr03.2587	CC	GO:0005634	nucleus
30388	rna-gnl|WGS:JAHRHJ|evm2.model.Chr03.2588	BP	GO:0006071	glycerol metabolic process
30389	rna-gnl|WGS:JAHRHJ|evm2.model.Chr03.2588	CC	GO:0016021	integral component of membrane
30390	rna-gnl|WGS:JAHRHJ|evm2.model.Chr03.2588	MF	GO:0008081	phosphoric diester hydrolase activity
30391	rna-gnl|WGS:JAHRHJ|evm2.model.Chr03.2588	CC	GO:0016020	membrane
30392	rna-gnl|WGS:JAHRHJ|evm2.model.Chr03.2588	MF	GO:0008889	glycerophosphodiester phosphodiesterase activity
30393	rna-gnl|WGS:JAHRHJ|evm2.model.Chr03.2588	BP	GO:0006629	lipid metabolic process
30394	rna-gnl|WGS:JAHRHJ|evm2.model.Chr03.2589	MF	GO:0061578	Lys63-specific deubiquitinase activity
30395	rna-gnl|WGS:JAHRHJ|evm2.model.Chr03.2589	BP	GO:0016579	protein deubiquitination
30396	rna-gnl|WGS:JAHRHJ|evm2.model.Chr03.2589	MF	GO:0008233	peptidase activity
30397	rna-gnl|WGS:JAHRHJ|evm2.model.Chr03.2589	BP	GO:0070536	protein K63-linked deubiquitination
30398	rna-gnl|WGS:JAHRHJ|evm2.model.Chr03.2589	MF	GO:0140492	metal-dependent deubiquitinase activity
30399	rna-gnl|WGS:JAHRHJ|evm2.model.Chr03.2589	MF	GO:0008237	metallopeptidase activity
30400	rna-gnl|WGS:JAHRHJ|evm2.model.Chr03.2590	MF	GO:0061578	Lys63-specific deubiquitinase activity
30401	rna-gnl|WGS:JAHRHJ|evm2.model.Chr03.2590	BP	GO:0016579	protein deubiquitination
30402	rna-gnl|WGS:JAHRHJ|evm2.model.Chr03.2590	MF	GO:0008233	peptidase activity
30403	rna-gnl|WGS:JAHRHJ|evm2.model.Chr03.2590	BP	GO:0070536	protein K63-linked deubiquitination
30404	rna-gnl|WGS:JAHRHJ|evm2.model.Chr03.2590	MF	GO:0140492	metal-dependent deubiquitinase activity
30405	rna-gnl|WGS:JAHRHJ|evm2.model.Chr03.2590	CC	GO:0016020	membrane
30406	rna-gnl|WGS:JAHRHJ|evm2.model.Chr03.2590	BP	GO:0071108	protein K48-linked deubiquitination
30407	rna-gnl|WGS:JAHRHJ|evm2.model.Chr03.2590	CC	GO:0005768	endosome
30408	rna-gnl|WGS:JAHRHJ|evm2.model.Chr03.2590	MF	GO:0008237	metallopeptidase activity
30409	rna-gnl|WGS:JAHRHJ|evm2.model.Chr03.2591	MF	GO:0061578	Lys63-specific deubiquitinase activity
30410	rna-gnl|WGS:JAHRHJ|evm2.model.Chr03.2591	BP	GO:0016579	protein deubiquitination
30411	rna-gnl|WGS:JAHRHJ|evm2.model.Chr03.2591	MF	GO:0008233	peptidase activity
30412	rna-gnl|WGS:JAHRHJ|evm2.model.Chr03.2591	BP	GO:0070536	protein K63-linked deubiquitination
30413	rna-gnl|WGS:JAHRHJ|evm2.model.Chr03.2591	MF	GO:0140492	metal-dependent deubiquitinase activity
30414	rna-gnl|WGS:JAHRHJ|evm2.model.Chr03.2591	CC	GO:0016020	membrane
30415	rna-gnl|WGS:JAHRHJ|evm2.model.Chr03.2591	BP	GO:0071108	protein K48-linked deubiquitination
30416	rna-gnl|WGS:JAHRHJ|evm2.model.Chr03.2591	CC	GO:0005768	endosome
30417	rna-gnl|WGS:JAHRHJ|evm2.model.Chr03.2591	MF	GO:0008237	metallopeptidase activity
30418	rna-gnl|WGS:JAHRHJ|evm2.model.Chr03.2592	MF	GO:0003723	RNA binding
30419	rna-gnl|WGS:JAHRHJ|evm2.model.Chr03.2592	MF	GO:0003676	nucleic acid binding
30420	rna-gnl|WGS:JAHRHJ|evm2.model.Chr03.2593	CC	GO:0016020	membrane
30421	rna-gnl|WGS:JAHRHJ|evm2.model.Chr03.2593	MF	GO:0016757	glycosyltransferase activity
30422	rna-gnl|WGS:JAHRHJ|evm2.model.Chr03.2593	MF	GO:0016740	transferase activity
30423	rna-gnl|WGS:JAHRHJ|evm2.model.Chr03.2593	CC	GO:0016021	integral component of membrane
30424	rna-gnl|WGS:JAHRHJ|evm2.model.Chr03.2595	CC	GO:0005852	eukaryotic translation initiation factor 3 complex
30425	rna-gnl|WGS:JAHRHJ|evm2.model.Chr03.2595	MF	GO:0031369	translation initiation factor binding
30426	rna-gnl|WGS:JAHRHJ|evm2.model.Chr03.2595	BP	GO:0006413	translational initiation
30427	rna-gnl|WGS:JAHRHJ|evm2.model.Chr03.2595	CC	GO:0016282	eukaryotic 43S preinitiation complex
30428	rna-gnl|WGS:JAHRHJ|evm2.model.Chr03.2595	MF	GO:0003743	translation initiation factor activity
30429	rna-gnl|WGS:JAHRHJ|evm2.model.Chr03.2595	BP	GO:0006412	translation
30430	rna-gnl|WGS:JAHRHJ|evm2.model.Chr03.2595	MF	GO:0016740	transferase activity
30431	rna-gnl|WGS:JAHRHJ|evm2.model.Chr03.2595	CC	GO:0005737	cytoplasm
30432	rna-gnl|WGS:JAHRHJ|evm2.model.Chr03.2595	MF	GO:0003723	RNA binding
30433	rna-gnl|WGS:JAHRHJ|evm2.model.Chr03.2595	BP	GO:0002183	cytoplasmic translational initiation
30434	rna-gnl|WGS:JAHRHJ|evm2.model.Chr03.2595	CC	GO:0000502	proteasome complex
30435	rna-gnl|WGS:JAHRHJ|evm2.model.Chr03.2595	BP	GO:0001732	formation of cytoplasmic translation initiation complex
30436	rna-gnl|WGS:JAHRHJ|evm2.model.Chr03.2595	CC	GO:0033290	eukaryotic 48S preinitiation complex
30437	rna-gnl|WGS:JAHRHJ|evm2.model.Chr03.2596	CC	GO:0005852	eukaryotic translation initiation factor 3 complex
30438	rna-gnl|WGS:JAHRHJ|evm2.model.Chr03.2596	MF	GO:0031369	translation initiation factor binding
30439	rna-gnl|WGS:JAHRHJ|evm2.model.Chr03.2596	BP	GO:0006413	translational initiation
30440	rna-gnl|WGS:JAHRHJ|evm2.model.Chr03.2596	CC	GO:0016282	eukaryotic 43S preinitiation complex
30441	rna-gnl|WGS:JAHRHJ|evm2.model.Chr03.2596	MF	GO:0003743	translation initiation factor activity
30442	rna-gnl|WGS:JAHRHJ|evm2.model.Chr03.2596	BP	GO:0006412	translation
30443	rna-gnl|WGS:JAHRHJ|evm2.model.Chr03.2596	MF	GO:0016740	transferase activity
30444	rna-gnl|WGS:JAHRHJ|evm2.model.Chr03.2596	CC	GO:0005737	cytoplasm
30445	rna-gnl|WGS:JAHRHJ|evm2.model.Chr03.2596	MF	GO:0003723	RNA binding
30446	rna-gnl|WGS:JAHRHJ|evm2.model.Chr03.2596	BP	GO:0002183	cytoplasmic translational initiation
30447	rna-gnl|WGS:JAHRHJ|evm2.model.Chr03.2596	CC	GO:0000502	proteasome complex
30448	rna-gnl|WGS:JAHRHJ|evm2.model.Chr03.2596	BP	GO:0001732	formation of cytoplasmic translation initiation complex
30449	rna-gnl|WGS:JAHRHJ|evm2.model.Chr03.2596	CC	GO:0033290	eukaryotic 48S preinitiation complex
30450	rna-gnl|WGS:JAHRHJ|evm2.model.Chr03.2597	CC	GO:0005852	eukaryotic translation initiation factor 3 complex
30451	rna-gnl|WGS:JAHRHJ|evm2.model.Chr03.2597	MF	GO:0031369	translation initiation factor binding
30452	rna-gnl|WGS:JAHRHJ|evm2.model.Chr03.2597	BP	GO:0006413	translational initiation
30453	rna-gnl|WGS:JAHRHJ|evm2.model.Chr03.2597	CC	GO:0016282	eukaryotic 43S preinitiation complex
30454	rna-gnl|WGS:JAHRHJ|evm2.model.Chr03.2597	MF	GO:0003743	translation initiation factor activity
30455	rna-gnl|WGS:JAHRHJ|evm2.model.Chr03.2597	BP	GO:0006412	translation
30456	rna-gnl|WGS:JAHRHJ|evm2.model.Chr03.2597	MF	GO:0016740	transferase activity
30457	rna-gnl|WGS:JAHRHJ|evm2.model.Chr03.2597	CC	GO:0005737	cytoplasm
30458	rna-gnl|WGS:JAHRHJ|evm2.model.Chr03.2597	MF	GO:0003723	RNA binding
30459	rna-gnl|WGS:JAHRHJ|evm2.model.Chr03.2597	BP	GO:0002183	cytoplasmic translational initiation
30460	rna-gnl|WGS:JAHRHJ|evm2.model.Chr03.2597	CC	GO:0000502	proteasome complex
30461	rna-gnl|WGS:JAHRHJ|evm2.model.Chr03.2597	BP	GO:0001732	formation of cytoplasmic translation initiation complex
30462	rna-gnl|WGS:JAHRHJ|evm2.model.Chr03.2597	CC	GO:0033290	eukaryotic 48S preinitiation complex
30463	rna-gnl|WGS:JAHRHJ|evm2.model.Chr03.2598	BP	GO:0006355	regulation of DNA-templated transcription
30464	rna-gnl|WGS:JAHRHJ|evm2.model.Chr03.2598	MF	GO:0046983	protein dimerization activity
30465	rna-gnl|WGS:JAHRHJ|evm2.model.Chr03.2598	BP	GO:0051171	regulation of nitrogen compound metabolic process
30466	rna-gnl|WGS:JAHRHJ|evm2.model.Chr03.2598	MF	GO:0003700	DNA-binding transcription factor activity
30467	rna-gnl|WGS:JAHRHJ|evm2.model.Chr03.2598	BP	GO:0080090	regulation of primary metabolic process
30468	rna-gnl|WGS:JAHRHJ|evm2.model.Chr03.2599	BP	GO:0009567	double fertilization forming a zygote and endosperm
30469	rna-gnl|WGS:JAHRHJ|evm2.model.Chr03.2599	CC	GO:0005783	endoplasmic reticulum
30470	rna-gnl|WGS:JAHRHJ|evm2.model.Chr03.2599	MF	GO:0016853	isomerase activity
30471	rna-gnl|WGS:JAHRHJ|evm2.model.Chr03.2599	BP	GO:0048868	pollen tube development
30472	rna-gnl|WGS:JAHRHJ|evm2.model.Chr03.2599	MF	GO:0003756	protein disulfide isomerase activity
30473	rna-gnl|WGS:JAHRHJ|evm2.model.Chr03.2599	BP	GO:0009793	embryo development ending in seed dormancy
30474	rna-gnl|WGS:JAHRHJ|evm2.model.Chr03.2599	BP	GO:0009553	embryo sac development
30475	rna-gnl|WGS:JAHRHJ|evm2.model.Chr03.2599	BP	GO:0034976	response to endoplasmic reticulum stress
30476	rna-gnl|WGS:JAHRHJ|evm2.model.Chr03.2602	MF	GO:0022857	transmembrane transporter activity
30477	rna-gnl|WGS:JAHRHJ|evm2.model.Chr03.2602	CC	GO:0016020	membrane
30478	rna-gnl|WGS:JAHRHJ|evm2.model.Chr03.2602	BP	GO:0055085	transmembrane transport
30479	rna-gnl|WGS:JAHRHJ|evm2.model.Chr03.2602	CC	GO:0016021	integral component of membrane
30480	rna-gnl|WGS:JAHRHJ|evm2.model.Chr03.2603	CC	GO:0005737	cytoplasm
30481	rna-gnl|WGS:JAHRHJ|evm2.model.Chr03.2603	MF	GO:0051082	unfolded protein binding
30482	rna-gnl|WGS:JAHRHJ|evm2.model.Chr03.2603	MF	GO:0051087	chaperone binding
30483	rna-gnl|WGS:JAHRHJ|evm2.model.Chr03.2603	BP	GO:0006457	protein folding
30484	rna-gnl|WGS:JAHRHJ|evm2.model.Chr03.2603	BP	GO:0042026	protein refolding
30485	rna-gnl|WGS:JAHRHJ|evm2.model.Chr03.2603	MF	GO:0030544	Hsp70 protein binding
30486	rna-gnl|WGS:JAHRHJ|evm2.model.Chr03.2605	MF	GO:0003677	DNA binding
30487	rna-gnl|WGS:JAHRHJ|evm2.model.Chr03.2607	BP	GO:0009739	response to gibberellin
30488	rna-gnl|WGS:JAHRHJ|evm2.model.Chr03.2607	MF	GO:0000166	nucleotide binding
30489	rna-gnl|WGS:JAHRHJ|evm2.model.Chr03.2607	CC	GO:0005634	nucleus
30490	rna-gnl|WGS:JAHRHJ|evm2.model.Chr03.2607	MF	GO:0016740	transferase activity
30491	rna-gnl|WGS:JAHRHJ|evm2.model.Chr03.2607	BP	GO:0043161	proteasome-mediated ubiquitin-dependent protein catabolic process
30492	rna-gnl|WGS:JAHRHJ|evm2.model.Chr03.2607	BP	GO:0000209	protein polyubiquitination
30493	rna-gnl|WGS:JAHRHJ|evm2.model.Chr03.2607	MF	GO:0061631	ubiquitin conjugating enzyme activity
30494	rna-gnl|WGS:JAHRHJ|evm2.model.Chr03.2607	MF	GO:0005524	ATP binding
30495	rna-gnl|WGS:JAHRHJ|evm2.model.Chr03.2608	CC	GO:0016021	integral component of membrane
30496	rna-gnl|WGS:JAHRHJ|evm2.model.Chr03.2608	MF	GO:0022857	transmembrane transporter activity
30497	rna-gnl|WGS:JAHRHJ|evm2.model.Chr03.2608	CC	GO:0016020	membrane
30498	rna-gnl|WGS:JAHRHJ|evm2.model.Chr03.2608	BP	GO:0050896	response to stimulus
30499	rna-gnl|WGS:JAHRHJ|evm2.model.Chr03.2608	BP	GO:0055085	transmembrane transport
30500	rna-gnl|WGS:JAHRHJ|evm2.model.Chr03.2608	BP	GO:0006817	phosphate ion transport
30501	rna-gnl|WGS:JAHRHJ|evm2.model.Chr03.2612	BP	GO:0005975	carbohydrate metabolic process
30502	rna-gnl|WGS:JAHRHJ|evm2.model.Chr03.2612	MF	GO:0016787	hydrolase activity
30503	rna-gnl|WGS:JAHRHJ|evm2.model.Chr03.2612	BP	GO:0008152	metabolic process
30504	rna-gnl|WGS:JAHRHJ|evm2.model.Chr03.2612	MF	GO:0004564	beta-fructofuranosidase activity
30505	rna-gnl|WGS:JAHRHJ|evm2.model.Chr03.2612	CC	GO:0005739	mitochondrion
30506	rna-gnl|WGS:JAHRHJ|evm2.model.Chr03.2612	MF	GO:0004575	sucrose alpha-glucosidase activity
30507	rna-gnl|WGS:JAHRHJ|evm2.model.Chr03.2612	MF	GO:0033926	glycopeptide alpha-N-acetylgalactosaminidase activity
30508	rna-gnl|WGS:JAHRHJ|evm2.model.Chr03.2612	MF	GO:0016798	hydrolase activity, acting on glycosyl bonds
30509	rna-gnl|WGS:JAHRHJ|evm2.model.Chr03.2612	BP	GO:0005987	sucrose catabolic process
30510	rna-gnl|WGS:JAHRHJ|evm2.model.Chr03.2614	BP	GO:0006355	regulation of DNA-templated transcription
30511	rna-gnl|WGS:JAHRHJ|evm2.model.Chr03.2614	MF	GO:0043565	sequence-specific DNA binding
30512	rna-gnl|WGS:JAHRHJ|evm2.model.Chr03.2614	CC	GO:0005634	nucleus
30513	rna-gnl|WGS:JAHRHJ|evm2.model.Chr03.2614	MF	GO:0003824	catalytic activity
30514	rna-gnl|WGS:JAHRHJ|evm2.model.Chr03.2614	MF	GO:0003700	DNA-binding transcription factor activity
30515	rna-gnl|WGS:JAHRHJ|evm2.model.Chr03.2616	BP	GO:0006355	regulation of DNA-templated transcription
30516	rna-gnl|WGS:JAHRHJ|evm2.model.Chr03.2616	MF	GO:0043565	sequence-specific DNA binding
30517	rna-gnl|WGS:JAHRHJ|evm2.model.Chr03.2616	MF	GO:0003677	DNA binding
30518	rna-gnl|WGS:JAHRHJ|evm2.model.Chr03.2616	CC	GO:0005634	nucleus
30519	rna-gnl|WGS:JAHRHJ|evm2.model.Chr03.2616	MF	GO:0003700	DNA-binding transcription factor activity
30520	rna-gnl|WGS:JAHRHJ|evm2.model.Chr03.2619	MF	GO:0016491	oxidoreductase activity
30521	rna-gnl|WGS:JAHRHJ|evm2.model.Chr03.2619	MF	GO:0140825	lactoperoxidase activity
30522	rna-gnl|WGS:JAHRHJ|evm2.model.Chr03.2619	BP	GO:0098869	cellular oxidant detoxification
30523	rna-gnl|WGS:JAHRHJ|evm2.model.Chr03.2619	CC	GO:0009505	plant-type cell wall
30524	rna-gnl|WGS:JAHRHJ|evm2.model.Chr03.2619	CC	GO:0005576	extracellular region
30525	rna-gnl|WGS:JAHRHJ|evm2.model.Chr03.2619	BP	GO:0006979	response to oxidative stress
30526	rna-gnl|WGS:JAHRHJ|evm2.model.Chr03.2619	MF	GO:0020037	heme binding
30527	rna-gnl|WGS:JAHRHJ|evm2.model.Chr03.2619	MF	GO:0046872	metal ion binding
30528	rna-gnl|WGS:JAHRHJ|evm2.model.Chr03.2619	BP	GO:0042744	hydrogen peroxide catabolic process
30529	rna-gnl|WGS:JAHRHJ|evm2.model.Chr03.2619	MF	GO:0004601	peroxidase activity
30530	rna-gnl|WGS:JAHRHJ|evm2.model.Chr03.2622	CC	GO:0016021	integral component of membrane
30531	rna-gnl|WGS:JAHRHJ|evm2.model.Chr03.2622	MF	GO:0008270	zinc ion binding
30532	rna-gnl|WGS:JAHRHJ|evm2.model.Chr03.2622	BP	GO:0006278	RNA-templated DNA biosynthetic process
30533	rna-gnl|WGS:JAHRHJ|evm2.model.Chr03.2622	MF	GO:0004190	aspartic-type endopeptidase activity
30534	rna-gnl|WGS:JAHRHJ|evm2.model.Chr03.2622	MF	GO:0003676	nucleic acid binding
30535	rna-gnl|WGS:JAHRHJ|evm2.model.Chr03.2622	BP	GO:0006508	proteolysis
30536	rna-gnl|WGS:JAHRHJ|evm2.model.Chr03.2622	CC	GO:0016020	membrane
30537	rna-gnl|WGS:JAHRHJ|evm2.model.Chr03.2622	MF	GO:0003964	RNA-directed DNA polymerase activity
30538	rna-gnl|WGS:JAHRHJ|evm2.model.Chr03.2622	BP	GO:0015074	DNA integration
30539	rna-gnl|WGS:JAHRHJ|evm2.model.Chr03.2624	MF	GO:0005351	carbohydrate:proton symporter activity
30540	rna-gnl|WGS:JAHRHJ|evm2.model.Chr03.2624	CC	GO:0016021	integral component of membrane
30541	rna-gnl|WGS:JAHRHJ|evm2.model.Chr03.2624	BP	GO:0034219	carbohydrate transmembrane transport
30542	rna-gnl|WGS:JAHRHJ|evm2.model.Chr03.2624	MF	GO:0022857	transmembrane transporter activity
30543	rna-gnl|WGS:JAHRHJ|evm2.model.Chr03.2624	BP	GO:1902600	proton transmembrane transport
30544	rna-gnl|WGS:JAHRHJ|evm2.model.Chr03.2624	CC	GO:0016020	membrane
30545	rna-gnl|WGS:JAHRHJ|evm2.model.Chr03.2624	BP	GO:0008643	carbohydrate transport
30546	rna-gnl|WGS:JAHRHJ|evm2.model.Chr03.2624	MF	GO:0015293	symporter activity
30547	rna-gnl|WGS:JAHRHJ|evm2.model.Chr03.2624	BP	GO:0055085	transmembrane transport
30548	rna-gnl|WGS:JAHRHJ|evm2.model.Chr03.2624	BP	GO:0006817	phosphate ion transport
30549	rna-gnl|WGS:JAHRHJ|evm2.model.Chr03.2625	BP	GO:0007165	signal transduction
30550	rna-gnl|WGS:JAHRHJ|evm2.model.Chr03.2626	MF	GO:0016787	hydrolase activity
30551	rna-gnl|WGS:JAHRHJ|evm2.model.Chr03.2626	MF	GO:0043169	cation binding
30552	rna-gnl|WGS:JAHRHJ|evm2.model.Chr03.2626	MF	GO:0017018	myosin phosphatase activity
30553	rna-gnl|WGS:JAHRHJ|evm2.model.Chr03.2626	MF	GO:0004722	protein serine/threonine phosphatase activity
30554	rna-gnl|WGS:JAHRHJ|evm2.model.Chr03.2626	BP	GO:0006470	protein dephosphorylation
30555	rna-gnl|WGS:JAHRHJ|evm2.model.Chr03.2626	MF	GO:0046872	metal ion binding
30556	rna-gnl|WGS:JAHRHJ|evm2.model.Chr03.2626	MF	GO:0004721	phosphoprotein phosphatase activity
30557	rna-gnl|WGS:JAHRHJ|evm2.model.Chr03.2627	MF	GO:0000287	magnesium ion binding
30558	rna-gnl|WGS:JAHRHJ|evm2.model.Chr03.2627	MF	GO:0034008	R-linalool synthase activity
30559	rna-gnl|WGS:JAHRHJ|evm2.model.Chr03.2627	BP	GO:0016099	monoterpenoid biosynthetic process
30560	rna-gnl|WGS:JAHRHJ|evm2.model.Chr03.2627	BP	GO:0016102	diterpenoid biosynthetic process
30561	rna-gnl|WGS:JAHRHJ|evm2.model.Chr03.2627	BP	GO:0010597	green leaf volatile biosynthetic process
30562	rna-gnl|WGS:JAHRHJ|evm2.model.Chr03.2627	BP	GO:0016114	terpenoid biosynthetic process
30563	rna-gnl|WGS:JAHRHJ|evm2.model.Chr03.2627	MF	GO:0034768	(E)-beta-ocimene synthase activity
30564	rna-gnl|WGS:JAHRHJ|evm2.model.Chr03.2627	CC	GO:0009507	chloroplast
30565	rna-gnl|WGS:JAHRHJ|evm2.model.Chr03.2627	MF	GO:0016829	lyase activity
30566	rna-gnl|WGS:JAHRHJ|evm2.model.Chr03.2627	MF	GO:0010333	terpene synthase activity
30567	rna-gnl|WGS:JAHRHJ|evm2.model.Chr03.2627	BP	GO:0009611	response to wounding
30568	rna-gnl|WGS:JAHRHJ|evm2.model.Chr03.2627	BP	GO:0006721	terpenoid metabolic process
30569	rna-gnl|WGS:JAHRHJ|evm2.model.Chr03.2627	MF	GO:0046872	metal ion binding
30570	rna-gnl|WGS:JAHRHJ|evm2.model.Chr03.2627	CC	GO:0009536	plastid
30571	rna-gnl|WGS:JAHRHJ|evm2.model.Chr03.2627	BP	GO:0046248	alpha-pinene biosynthetic process
30572	rna-gnl|WGS:JAHRHJ|evm2.model.Chr03.2628	MF	GO:0000287	magnesium ion binding
30573	rna-gnl|WGS:JAHRHJ|evm2.model.Chr03.2628	BP	GO:0018867	alpha-pinene metabolic process
30574	rna-gnl|WGS:JAHRHJ|evm2.model.Chr03.2628	MF	GO:0034008	R-linalool synthase activity
30575	rna-gnl|WGS:JAHRHJ|evm2.model.Chr03.2628	BP	GO:0016102	diterpenoid biosynthetic process
30576	rna-gnl|WGS:JAHRHJ|evm2.model.Chr03.2628	MF	GO:0034768	(E)-beta-ocimene synthase activity
30577	rna-gnl|WGS:JAHRHJ|evm2.model.Chr03.2628	BP	GO:0016099	monoterpenoid biosynthetic process
30578	rna-gnl|WGS:JAHRHJ|evm2.model.Chr03.2628	BP	GO:0010597	green leaf volatile biosynthetic process
30579	rna-gnl|WGS:JAHRHJ|evm2.model.Chr03.2628	BP	GO:0016114	terpenoid biosynthetic process
30580	rna-gnl|WGS:JAHRHJ|evm2.model.Chr03.2628	CC	GO:0009507	chloroplast
30581	rna-gnl|WGS:JAHRHJ|evm2.model.Chr03.2628	MF	GO:0016829	lyase activity
30582	rna-gnl|WGS:JAHRHJ|evm2.model.Chr03.2628	MF	GO:0010333	terpene synthase activity
30583	rna-gnl|WGS:JAHRHJ|evm2.model.Chr03.2628	BP	GO:0006721	terpenoid metabolic process
30584	rna-gnl|WGS:JAHRHJ|evm2.model.Chr03.2628	MF	GO:0046872	metal ion binding
30585	rna-gnl|WGS:JAHRHJ|evm2.model.Chr03.2628	CC	GO:0009536	plastid
30586	rna-gnl|WGS:JAHRHJ|evm2.model.Chr03.2628	MF	GO:0050550	pinene synthase activity
30587	rna-gnl|WGS:JAHRHJ|evm2.model.Chr03.2628	BP	GO:0046248	alpha-pinene biosynthetic process
30588	rna-gnl|WGS:JAHRHJ|evm2.model.Chr03.2629	MF	GO:0000287	magnesium ion binding
30589	rna-gnl|WGS:JAHRHJ|evm2.model.Chr03.2629	MF	GO:0034008	R-linalool synthase activity
30590	rna-gnl|WGS:JAHRHJ|evm2.model.Chr03.2629	BP	GO:0016102	diterpenoid biosynthetic process
30591	rna-gnl|WGS:JAHRHJ|evm2.model.Chr03.2629	MF	GO:0034768	(E)-beta-ocimene synthase activity
30592	rna-gnl|WGS:JAHRHJ|evm2.model.Chr03.2629	BP	GO:0016099	monoterpenoid biosynthetic process
30593	rna-gnl|WGS:JAHRHJ|evm2.model.Chr03.2629	BP	GO:0010597	green leaf volatile biosynthetic process
30594	rna-gnl|WGS:JAHRHJ|evm2.model.Chr03.2629	BP	GO:0016114	terpenoid biosynthetic process
30595	rna-gnl|WGS:JAHRHJ|evm2.model.Chr03.2629	CC	GO:0009507	chloroplast
30596	rna-gnl|WGS:JAHRHJ|evm2.model.Chr03.2629	MF	GO:0016829	lyase activity
30597	rna-gnl|WGS:JAHRHJ|evm2.model.Chr03.2629	MF	GO:0010333	terpene synthase activity
30598	rna-gnl|WGS:JAHRHJ|evm2.model.Chr03.2629	BP	GO:0009611	response to wounding
30599	rna-gnl|WGS:JAHRHJ|evm2.model.Chr03.2629	BP	GO:0006721	terpenoid metabolic process
30600	rna-gnl|WGS:JAHRHJ|evm2.model.Chr03.2629	MF	GO:0046872	metal ion binding
30601	rna-gnl|WGS:JAHRHJ|evm2.model.Chr03.2629	CC	GO:0009536	plastid
30602	rna-gnl|WGS:JAHRHJ|evm2.model.Chr03.2629	MF	GO:0102313	1,8-cineole synthase activity
30603	rna-gnl|WGS:JAHRHJ|evm2.model.Chr03.2629	BP	GO:0046248	alpha-pinene biosynthetic process
30604	rna-gnl|WGS:JAHRHJ|evm2.model.Chr03.2631	MF	GO:0000287	magnesium ion binding
30605	rna-gnl|WGS:JAHRHJ|evm2.model.Chr03.2631	MF	GO:0034008	R-linalool synthase activity
30606	rna-gnl|WGS:JAHRHJ|evm2.model.Chr03.2631	BP	GO:0016102	diterpenoid biosynthetic process
30607	rna-gnl|WGS:JAHRHJ|evm2.model.Chr03.2631	MF	GO:0034768	(E)-beta-ocimene synthase activity
30608	rna-gnl|WGS:JAHRHJ|evm2.model.Chr03.2631	BP	GO:0016099	monoterpenoid biosynthetic process
30609	rna-gnl|WGS:JAHRHJ|evm2.model.Chr03.2631	BP	GO:0010597	green leaf volatile biosynthetic process
30610	rna-gnl|WGS:JAHRHJ|evm2.model.Chr03.2631	BP	GO:0016114	terpenoid biosynthetic process
30611	rna-gnl|WGS:JAHRHJ|evm2.model.Chr03.2631	CC	GO:0009507	chloroplast
30612	rna-gnl|WGS:JAHRHJ|evm2.model.Chr03.2631	MF	GO:0016829	lyase activity
30613	rna-gnl|WGS:JAHRHJ|evm2.model.Chr03.2631	BP	GO:0009753	response to jasmonic acid
30614	rna-gnl|WGS:JAHRHJ|evm2.model.Chr03.2631	MF	GO:0010333	terpene synthase activity
30615	rna-gnl|WGS:JAHRHJ|evm2.model.Chr03.2631	BP	GO:0009611	response to wounding
30616	rna-gnl|WGS:JAHRHJ|evm2.model.Chr03.2631	MF	GO:0046872	metal ion binding
30617	rna-gnl|WGS:JAHRHJ|evm2.model.Chr03.2631	BP	GO:0043693	monoterpene biosynthetic process
30618	rna-gnl|WGS:JAHRHJ|evm2.model.Chr03.2631	CC	GO:0009536	plastid
30619	rna-gnl|WGS:JAHRHJ|evm2.model.Chr03.2631	BP	GO:0046248	alpha-pinene biosynthetic process
30620	rna-gnl|WGS:JAHRHJ|evm2.model.Chr03.2632	CC	GO:0016020	membrane
30621	rna-gnl|WGS:JAHRHJ|evm2.model.Chr03.2632	CC	GO:0016021	integral component of membrane
30622	rna-gnl|WGS:JAHRHJ|evm2.model.Chr03.2633	MF	GO:0061630	ubiquitin protein ligase activity
30623	rna-gnl|WGS:JAHRHJ|evm2.model.Chr03.2633	MF	GO:0005506	iron ion binding
30624	rna-gnl|WGS:JAHRHJ|evm2.model.Chr03.2633	MF	GO:0008270	zinc ion binding
30625	rna-gnl|WGS:JAHRHJ|evm2.model.Chr03.2633	CC	GO:0005634	nucleus
30626	rna-gnl|WGS:JAHRHJ|evm2.model.Chr03.2633	BP	GO:0043170	macromolecule metabolic process
30627	rna-gnl|WGS:JAHRHJ|evm2.model.Chr03.2633	BP	GO:0016567	protein ubiquitination
30628	rna-gnl|WGS:JAHRHJ|evm2.model.Chr03.2633	BP	GO:0010106	cellular response to iron ion starvation
30629	rna-gnl|WGS:JAHRHJ|evm2.model.Chr03.2633	BP	GO:0055072	iron ion homeostasis
30630	rna-gnl|WGS:JAHRHJ|evm2.model.Chr03.2633	BP	GO:0006511	ubiquitin-dependent protein catabolic process
30631	rna-gnl|WGS:JAHRHJ|evm2.model.Chr03.2633	MF	GO:0046872	metal ion binding
30632	rna-gnl|WGS:JAHRHJ|evm2.model.Chr03.2633	BP	GO:0044238	primary metabolic process
30633	rna-gnl|WGS:JAHRHJ|evm2.model.Chr03.2633	BP	GO:0060586	multicellular organismal iron ion homeostasis
30634	rna-gnl|WGS:JAHRHJ|evm2.model.Chr03.2637	MF	GO:0016787	hydrolase activity
30635	rna-gnl|WGS:JAHRHJ|evm2.model.Chr03.2639	MF	GO:0046872	metal ion binding
30636	rna-gnl|WGS:JAHRHJ|evm2.model.Chr03.2641	CC	GO:0016020	membrane
30637	rna-gnl|WGS:JAHRHJ|evm2.model.Chr03.2641	CC	GO:0016021	integral component of membrane
30638	rna-gnl|WGS:JAHRHJ|evm2.model.Chr03.2642	CC	GO:0016020	membrane
30639	rna-gnl|WGS:JAHRHJ|evm2.model.Chr03.2642	MF	GO:0016757	glycosyltransferase activity
30640	rna-gnl|WGS:JAHRHJ|evm2.model.Chr03.2642	MF	GO:0016740	transferase activity
30641	rna-gnl|WGS:JAHRHJ|evm2.model.Chr03.2642	CC	GO:0016021	integral component of membrane
30642	rna-gnl|WGS:JAHRHJ|evm2.model.Chr03.2644	CC	GO:0097550	transcription preinitiation complex
30643	rna-gnl|WGS:JAHRHJ|evm2.model.Chr03.2644	MF	GO:0000166	nucleotide binding
30644	rna-gnl|WGS:JAHRHJ|evm2.model.Chr03.2644	MF	GO:0003677	DNA binding
30645	rna-gnl|WGS:JAHRHJ|evm2.model.Chr03.2644	MF	GO:0016787	hydrolase activity
30646	rna-gnl|WGS:JAHRHJ|evm2.model.Chr03.2644	BP	GO:0032508	DNA duplex unwinding
30647	rna-gnl|WGS:JAHRHJ|evm2.model.Chr03.2644	BP	GO:0033683	nucleotide-excision repair, DNA incision
30648	rna-gnl|WGS:JAHRHJ|evm2.model.Chr03.2644	MF	GO:0003678	DNA helicase activity
30649	rna-gnl|WGS:JAHRHJ|evm2.model.Chr03.2644	CC	GO:0000112	nucleotide-excision repair factor 3 complex
30650	rna-gnl|WGS:JAHRHJ|evm2.model.Chr03.2644	CC	GO:0005675	transcription factor TFIIH holo complex
30651	rna-gnl|WGS:JAHRHJ|evm2.model.Chr03.2644	BP	GO:0006289	nucleotide-excision repair
30652	rna-gnl|WGS:JAHRHJ|evm2.model.Chr03.2644	MF	GO:0004386	helicase activity
30653	rna-gnl|WGS:JAHRHJ|evm2.model.Chr03.2644	MF	GO:0005524	ATP binding
30654	rna-gnl|WGS:JAHRHJ|evm2.model.Chr03.2644	BP	GO:0006367	transcription initiation at RNA polymerase II promoter
30655	rna-gnl|WGS:JAHRHJ|evm2.model.Chr03.2644	MF	GO:0043138	3'-5' DNA helicase activity
30656	rna-gnl|WGS:JAHRHJ|evm2.model.Chr03.2645	MF	GO:0000166	nucleotide binding
30657	rna-gnl|WGS:JAHRHJ|evm2.model.Chr03.2645	CC	GO:0016021	integral component of membrane
30658	rna-gnl|WGS:JAHRHJ|evm2.model.Chr03.2645	BP	GO:0016310	phosphorylation
30659	rna-gnl|WGS:JAHRHJ|evm2.model.Chr03.2645	MF	GO:0016740	transferase activity
30660	rna-gnl|WGS:JAHRHJ|evm2.model.Chr03.2645	CC	GO:0016020	membrane
30661	rna-gnl|WGS:JAHRHJ|evm2.model.Chr03.2645	MF	GO:0004674	protein serine/threonine kinase activity
30662	rna-gnl|WGS:JAHRHJ|evm2.model.Chr03.2645	MF	GO:0004672	protein kinase activity
30663	rna-gnl|WGS:JAHRHJ|evm2.model.Chr03.2645	BP	GO:0006468	protein phosphorylation
30664	rna-gnl|WGS:JAHRHJ|evm2.model.Chr03.2645	MF	GO:0005524	ATP binding
30665	rna-gnl|WGS:JAHRHJ|evm2.model.Chr03.2645	MF	GO:0016301	kinase activity
30666	rna-gnl|WGS:JAHRHJ|evm2.model.Chr03.2651	MF	GO:0000287	magnesium ion binding
30667	rna-gnl|WGS:JAHRHJ|evm2.model.Chr03.2651	BP	GO:0016106	sesquiterpenoid biosynthetic process
30668	rna-gnl|WGS:JAHRHJ|evm2.model.Chr03.2651	BP	GO:0016099	monoterpenoid biosynthetic process
30669	rna-gnl|WGS:JAHRHJ|evm2.model.Chr03.2651	MF	GO:0016829	lyase activity
30670	rna-gnl|WGS:JAHRHJ|evm2.model.Chr03.2651	MF	GO:0010333	terpene synthase activity
30671	rna-gnl|WGS:JAHRHJ|evm2.model.Chr03.2651	BP	GO:0006721	terpenoid metabolic process
30672	rna-gnl|WGS:JAHRHJ|evm2.model.Chr03.2651	MF	GO:0034008	R-linalool synthase activity
30673	rna-gnl|WGS:JAHRHJ|evm2.model.Chr03.2651	BP	GO:0016114	terpenoid biosynthetic process
30674	rna-gnl|WGS:JAHRHJ|evm2.model.Chr03.2651	CC	GO:0009507	chloroplast
30675	rna-gnl|WGS:JAHRHJ|evm2.model.Chr03.2651	MF	GO:0034768	(E)-beta-ocimene synthase activity
30676	rna-gnl|WGS:JAHRHJ|evm2.model.Chr03.2651	MF	GO:0050552	(4S)-limonene synthase activity
30677	rna-gnl|WGS:JAHRHJ|evm2.model.Chr03.2651	MF	GO:0046872	metal ion binding
30678	rna-gnl|WGS:JAHRHJ|evm2.model.Chr03.2651	BP	GO:0043693	monoterpene biosynthetic process
30679	rna-gnl|WGS:JAHRHJ|evm2.model.Chr03.2651	CC	GO:0009536	plastid
30680	rna-gnl|WGS:JAHRHJ|evm2.model.Chr03.2651	BP	GO:0046248	alpha-pinene biosynthetic process
30681	rna-gnl|WGS:JAHRHJ|evm2.model.Chr03.2651	BP	GO:0016102	diterpenoid biosynthetic process
30682	rna-gnl|WGS:JAHRHJ|evm2.model.Chr03.2651	BP	GO:0010597	green leaf volatile biosynthetic process
30683	rna-gnl|WGS:JAHRHJ|evm2.model.Chr03.2651	BP	GO:0046250	limonene biosynthetic process
30684	rna-gnl|WGS:JAHRHJ|evm2.model.Chr03.2651	BP	GO:0009611	response to wounding
30685	rna-gnl|WGS:JAHRHJ|evm2.model.Chr03.2651	MF	GO:0052578	alpha-farnesene synthase activity
30686	rna-gnl|WGS:JAHRHJ|evm2.model.Chr03.2652	MF	GO:0000287	magnesium ion binding
30687	rna-gnl|WGS:JAHRHJ|evm2.model.Chr03.2652	BP	GO:0016106	sesquiterpenoid biosynthetic process
30688	rna-gnl|WGS:JAHRHJ|evm2.model.Chr03.2652	MF	GO:0034008	R-linalool synthase activity
30689	rna-gnl|WGS:JAHRHJ|evm2.model.Chr03.2652	BP	GO:0016102	diterpenoid biosynthetic process
30690	rna-gnl|WGS:JAHRHJ|evm2.model.Chr03.2652	MF	GO:0034768	(E)-beta-ocimene synthase activity
30691	rna-gnl|WGS:JAHRHJ|evm2.model.Chr03.2652	BP	GO:0016099	monoterpenoid biosynthetic process
30692	rna-gnl|WGS:JAHRHJ|evm2.model.Chr03.2652	BP	GO:0010597	green leaf volatile biosynthetic process
30693	rna-gnl|WGS:JAHRHJ|evm2.model.Chr03.2652	BP	GO:0016114	terpenoid biosynthetic process
30694	rna-gnl|WGS:JAHRHJ|evm2.model.Chr03.2652	CC	GO:0009507	chloroplast
30695	rna-gnl|WGS:JAHRHJ|evm2.model.Chr03.2652	MF	GO:0016829	lyase activity
30696	rna-gnl|WGS:JAHRHJ|evm2.model.Chr03.2652	MF	GO:0010333	terpene synthase activity
30697	rna-gnl|WGS:JAHRHJ|evm2.model.Chr03.2652	MF	GO:0046872	metal ion binding
30698	rna-gnl|WGS:JAHRHJ|evm2.model.Chr03.2652	MF	GO:0050550	pinene synthase activity
30699	rna-gnl|WGS:JAHRHJ|evm2.model.Chr03.2652	CC	GO:0009536	plastid
30700	rna-gnl|WGS:JAHRHJ|evm2.model.Chr03.2652	MF	GO:0102313	1,8-cineole synthase activity
30701	rna-gnl|WGS:JAHRHJ|evm2.model.Chr03.2652	MF	GO:0052578	alpha-farnesene synthase activity
30702	rna-gnl|WGS:JAHRHJ|evm2.model.Chr03.2652	BP	GO:0046248	alpha-pinene biosynthetic process
30703	rna-gnl|WGS:JAHRHJ|evm2.model.Chr03.2653	MF	GO:0000287	magnesium ion binding
30704	rna-gnl|WGS:JAHRHJ|evm2.model.Chr03.2653	MF	GO:0034008	R-linalool synthase activity
30705	rna-gnl|WGS:JAHRHJ|evm2.model.Chr03.2653	BP	GO:0016102	diterpenoid biosynthetic process
30706	rna-gnl|WGS:JAHRHJ|evm2.model.Chr03.2653	MF	GO:0034768	(E)-beta-ocimene synthase activity
30707	rna-gnl|WGS:JAHRHJ|evm2.model.Chr03.2653	BP	GO:0016099	monoterpenoid biosynthetic process
30708	rna-gnl|WGS:JAHRHJ|evm2.model.Chr03.2653	BP	GO:0010597	green leaf volatile biosynthetic process
30709	rna-gnl|WGS:JAHRHJ|evm2.model.Chr03.2653	BP	GO:0016114	terpenoid biosynthetic process
30710	rna-gnl|WGS:JAHRHJ|evm2.model.Chr03.2653	CC	GO:0009507	chloroplast
30711	rna-gnl|WGS:JAHRHJ|evm2.model.Chr03.2653	MF	GO:0016829	lyase activity
30712	rna-gnl|WGS:JAHRHJ|evm2.model.Chr03.2653	MF	GO:0010333	terpene synthase activity
30713	rna-gnl|WGS:JAHRHJ|evm2.model.Chr03.2653	MF	GO:0046872	metal ion binding
30714	rna-gnl|WGS:JAHRHJ|evm2.model.Chr03.2653	BP	GO:0043693	monoterpene biosynthetic process
30715	rna-gnl|WGS:JAHRHJ|evm2.model.Chr03.2653	CC	GO:0009536	plastid
30716	rna-gnl|WGS:JAHRHJ|evm2.model.Chr03.2653	BP	GO:0046248	alpha-pinene biosynthetic process
30717	rna-gnl|WGS:JAHRHJ|evm2.model.Chr03.2655	MF	GO:0047274	galactinol-sucrose galactosyltransferase activity
30718	rna-gnl|WGS:JAHRHJ|evm2.model.Chr03.2655	BP	GO:0005975	carbohydrate metabolic process
30719	rna-gnl|WGS:JAHRHJ|evm2.model.Chr03.2656	MF	GO:0008236	serine-type peptidase activity
30720	rna-gnl|WGS:JAHRHJ|evm2.model.Chr03.2656	MF	GO:0016787	hydrolase activity
30721	rna-gnl|WGS:JAHRHJ|evm2.model.Chr03.2656	BP	GO:0006508	proteolysis
30722	rna-gnl|WGS:JAHRHJ|evm2.model.Chr03.2656	MF	GO:0008233	peptidase activity
30723	rna-gnl|WGS:JAHRHJ|evm2.model.Chr03.2656	MF	GO:0004252	serine-type endopeptidase activity
30724	rna-gnl|WGS:JAHRHJ|evm2.model.Chr03.2659	CC	GO:0005743	mitochondrial inner membrane
30725	rna-gnl|WGS:JAHRHJ|evm2.model.Chr03.2659	CC	GO:0016021	integral component of membrane
30726	rna-gnl|WGS:JAHRHJ|evm2.model.Chr03.2659	CC	GO:0005739	mitochondrion
30727	rna-gnl|WGS:JAHRHJ|evm2.model.Chr03.2659	MF	GO:0008137	NADH dehydrogenase (ubiquinone) activity
30728	rna-gnl|WGS:JAHRHJ|evm2.model.Chr03.2659	CC	GO:0016020	membrane
30729	rna-gnl|WGS:JAHRHJ|evm2.model.Chr03.2659	BP	GO:0042773	ATP synthesis coupled electron transport
30730	rna-gnl|WGS:JAHRHJ|evm2.model.Chr03.2659	CC	GO:0009536	plastid
30731	rna-gnl|WGS:JAHRHJ|evm2.model.Chr03.2660	MF	GO:0003700	DNA-binding transcription factor activity
30732	rna-gnl|WGS:JAHRHJ|evm2.model.Chr03.2660	BP	GO:0006355	regulation of DNA-templated transcription
30733	rna-gnl|WGS:JAHRHJ|evm2.model.Chr03.2661	BP	GO:0006355	regulation of DNA-templated transcription
30734	rna-gnl|WGS:JAHRHJ|evm2.model.Chr03.2661	MF	GO:0003677	DNA binding
30735	rna-gnl|WGS:JAHRHJ|evm2.model.Chr03.2662	CC	GO:0016021	integral component of membrane
30736	rna-gnl|WGS:JAHRHJ|evm2.model.Chr03.2662	BP	GO:0006508	proteolysis
30737	rna-gnl|WGS:JAHRHJ|evm2.model.Chr03.2662	MF	GO:0008233	peptidase activity
30738	rna-gnl|WGS:JAHRHJ|evm2.model.Chr03.2662	CC	GO:0016020	membrane
30739	rna-gnl|WGS:JAHRHJ|evm2.model.Chr03.2662	MF	GO:0004252	serine-type endopeptidase activity
30740	rna-gnl|WGS:JAHRHJ|evm2.model.Chr03.2662	MF	GO:0046872	metal ion binding
30741	rna-gnl|WGS:JAHRHJ|evm2.model.Chr03.2667	MF	GO:0046872	metal ion binding
30742	rna-gnl|WGS:JAHRHJ|evm2.model.Chr03.2667	CC	GO:0016020	membrane
30743	rna-gnl|WGS:JAHRHJ|evm2.model.Chr03.2667	MF	GO:0004252	serine-type endopeptidase activity
30744	rna-gnl|WGS:JAHRHJ|evm2.model.Chr03.2667	CC	GO:0016021	integral component of membrane
30745	rna-gnl|WGS:JAHRHJ|evm2.model.Chr03.2670	CC	GO:0009507	chloroplast
30746	rna-gnl|WGS:JAHRHJ|evm2.model.Chr03.2670	MF	GO:0003729	mRNA binding
30747	rna-gnl|WGS:JAHRHJ|evm2.model.Chr03.2670	CC	GO:0005634	nucleus
30748	rna-gnl|WGS:JAHRHJ|evm2.model.Chr03.2670	CC	GO:0005737	cytoplasm
30749	rna-gnl|WGS:JAHRHJ|evm2.model.Chr03.2671	MF	GO:0000166	nucleotide binding
30750	rna-gnl|WGS:JAHRHJ|evm2.model.Chr03.2671	CC	GO:0016021	integral component of membrane
30751	rna-gnl|WGS:JAHRHJ|evm2.model.Chr03.2671	BP	GO:0016310	phosphorylation
30752	rna-gnl|WGS:JAHRHJ|evm2.model.Chr03.2671	CC	GO:0016020	membrane
30753	rna-gnl|WGS:JAHRHJ|evm2.model.Chr03.2671	MF	GO:0004672	protein kinase activity
30754	rna-gnl|WGS:JAHRHJ|evm2.model.Chr03.2671	BP	GO:0006468	protein phosphorylation
30755	rna-gnl|WGS:JAHRHJ|evm2.model.Chr03.2671	MF	GO:0005524	ATP binding
30756	rna-gnl|WGS:JAHRHJ|evm2.model.Chr03.2671	MF	GO:0016301	kinase activity
30757	rna-gnl|WGS:JAHRHJ|evm2.model.Chr03.2675	CC	GO:0110165	cellular anatomical entity
30758	rna-gnl|WGS:JAHRHJ|evm2.model.Chr03.2675	MF	GO:0016787	hydrolase activity
30759	rna-gnl|WGS:JAHRHJ|evm2.model.Chr03.2675	BP	GO:0006508	proteolysis
30760	rna-gnl|WGS:JAHRHJ|evm2.model.Chr03.2675	BP	GO:0051603	proteolysis involved in protein catabolic process
30761	rna-gnl|WGS:JAHRHJ|evm2.model.Chr03.2675	MF	GO:0008233	peptidase activity
30762	rna-gnl|WGS:JAHRHJ|evm2.model.Chr03.2675	MF	GO:0004197	cysteine-type endopeptidase activity
30763	rna-gnl|WGS:JAHRHJ|evm2.model.Chr03.2676	MF	GO:0016787	hydrolase activity
30764	rna-gnl|WGS:JAHRHJ|evm2.model.Chr03.2676	CC	GO:0110165	cellular anatomical entity
30765	rna-gnl|WGS:JAHRHJ|evm2.model.Chr03.2676	BP	GO:0006508	proteolysis
30766	rna-gnl|WGS:JAHRHJ|evm2.model.Chr03.2676	BP	GO:0051603	proteolysis involved in protein catabolic process
30767	rna-gnl|WGS:JAHRHJ|evm2.model.Chr03.2676	MF	GO:0008233	peptidase activity
30768	rna-gnl|WGS:JAHRHJ|evm2.model.Chr03.2676	MF	GO:0004197	cysteine-type endopeptidase activity
30769	rna-gnl|WGS:JAHRHJ|evm2.model.Chr03.2677	MF	GO:0046872	metal ion binding
30770	rna-gnl|WGS:JAHRHJ|evm2.model.Chr03.2677	MF	GO:0008168	methyltransferase activity
30771	rna-gnl|WGS:JAHRHJ|evm2.model.Chr03.2677	BP	GO:0032259	methylation
30772	rna-gnl|WGS:JAHRHJ|evm2.model.Chr03.2677	MF	GO:0016740	transferase activity
30773	rna-gnl|WGS:JAHRHJ|evm2.model.Chr03.2680	MF	GO:0016462	pyrophosphatase activity
30774	rna-gnl|WGS:JAHRHJ|evm2.model.Chr03.2681	MF	GO:0030170	pyridoxal phosphate binding
30775	rna-gnl|WGS:JAHRHJ|evm2.model.Chr03.2681	MF	GO:0016740	transferase activity
30776	rna-gnl|WGS:JAHRHJ|evm2.model.Chr03.2681	MF	GO:0003824	catalytic activity
30777	rna-gnl|WGS:JAHRHJ|evm2.model.Chr03.2681	BP	GO:0009058	biosynthetic process
30778	rna-gnl|WGS:JAHRHJ|evm2.model.Chr03.2681	CC	GO:0005737	cytoplasm
30779	rna-gnl|WGS:JAHRHJ|evm2.model.Chr03.2681	BP	GO:1901566	organonitrogen compound biosynthetic process
30780	rna-gnl|WGS:JAHRHJ|evm2.model.Chr03.2681	MF	GO:0016212	kynurenine-oxoglutarate transaminase activity
30781	rna-gnl|WGS:JAHRHJ|evm2.model.Chr03.2681	BP	GO:0097052	L-kynurenine metabolic process
30782	rna-gnl|WGS:JAHRHJ|evm2.model.Chr03.2681	MF	GO:0008483	transaminase activity
30783	rna-gnl|WGS:JAHRHJ|evm2.model.Chr03.2682	MF	GO:0000166	nucleotide binding
30784	rna-gnl|WGS:JAHRHJ|evm2.model.Chr03.2682	BP	GO:0006338	chromatin remodeling
30785	rna-gnl|WGS:JAHRHJ|evm2.model.Chr03.2682	MF	GO:0004386	helicase activity
30786	rna-gnl|WGS:JAHRHJ|evm2.model.Chr03.2682	MF	GO:0046872	metal ion binding
30787	rna-gnl|WGS:JAHRHJ|evm2.model.Chr03.2682	MF	GO:0140658	ATP-dependent chromatin remodeler activity
30788	rna-gnl|WGS:JAHRHJ|evm2.model.Chr03.2682	MF	GO:0005524	ATP binding
30789	rna-gnl|WGS:JAHRHJ|evm2.model.Chr03.2686	CC	GO:0005576	extracellular region
30790	rna-gnl|WGS:JAHRHJ|evm2.model.Chr03.2686	BP	GO:0019722	calcium-mediated signaling
30791	rna-gnl|WGS:JAHRHJ|evm2.model.Chr03.2687	CC	GO:1990904	ribonucleoprotein complex
30792	rna-gnl|WGS:JAHRHJ|evm2.model.Chr03.2687	BP	GO:0006412	translation
30793	rna-gnl|WGS:JAHRHJ|evm2.model.Chr03.2687	CC	GO:0005840	ribosome
30794	rna-gnl|WGS:JAHRHJ|evm2.model.Chr03.2687	MF	GO:0003735	structural constituent of ribosome
30795	rna-gnl|WGS:JAHRHJ|evm2.model.Chr03.2687	BP	GO:0017148	negative regulation of translation
30796	rna-gnl|WGS:JAHRHJ|evm2.model.Chr03.2687	MF	GO:0003729	mRNA binding
30797	rna-gnl|WGS:JAHRHJ|evm2.model.Chr03.2687	CC	GO:0005762	mitochondrial large ribosomal subunit
30798	rna-gnl|WGS:JAHRHJ|evm2.model.Chr03.2688	MF	GO:0016787	hydrolase activity
30799	rna-gnl|WGS:JAHRHJ|evm2.model.Chr03.2688	CC	GO:0110165	cellular anatomical entity
30800	rna-gnl|WGS:JAHRHJ|evm2.model.Chr03.2688	BP	GO:0006508	proteolysis
30801	rna-gnl|WGS:JAHRHJ|evm2.model.Chr03.2688	BP	GO:0051603	proteolysis involved in protein catabolic process
30802	rna-gnl|WGS:JAHRHJ|evm2.model.Chr03.2688	MF	GO:0008233	peptidase activity
30803	rna-gnl|WGS:JAHRHJ|evm2.model.Chr03.2688	BP	GO:0006624	vacuolar protein processing
30804	rna-gnl|WGS:JAHRHJ|evm2.model.Chr03.2688	CC	GO:0005773	vacuole
30805	rna-gnl|WGS:JAHRHJ|evm2.model.Chr03.2688	MF	GO:0004197	cysteine-type endopeptidase activity
30806	rna-gnl|WGS:JAHRHJ|evm2.model.Chr03.2689	MF	GO:0016787	hydrolase activity
30807	rna-gnl|WGS:JAHRHJ|evm2.model.Chr03.2689	CC	GO:0110165	cellular anatomical entity
30808	rna-gnl|WGS:JAHRHJ|evm2.model.Chr03.2689	BP	GO:0006508	proteolysis
30809	rna-gnl|WGS:JAHRHJ|evm2.model.Chr03.2689	BP	GO:0051603	proteolysis involved in protein catabolic process
30810	rna-gnl|WGS:JAHRHJ|evm2.model.Chr03.2689	MF	GO:0008233	peptidase activity
30811	rna-gnl|WGS:JAHRHJ|evm2.model.Chr03.2689	MF	GO:0004197	cysteine-type endopeptidase activity
30812	rna-gnl|WGS:JAHRHJ|evm2.model.Chr03.2690	MF	GO:0016491	oxidoreductase activity
30813	rna-gnl|WGS:JAHRHJ|evm2.model.Chr03.2690	MF	GO:0005506	iron ion binding
30814	rna-gnl|WGS:JAHRHJ|evm2.model.Chr03.2690	CC	GO:0016021	integral component of membrane
30815	rna-gnl|WGS:JAHRHJ|evm2.model.Chr03.2690	MF	GO:0000248	C-5 sterol desaturase activity
30816	rna-gnl|WGS:JAHRHJ|evm2.model.Chr03.2690	CC	GO:0016020	membrane
30817	rna-gnl|WGS:JAHRHJ|evm2.model.Chr03.2690	CC	GO:0005789	endoplasmic reticulum membrane
30818	rna-gnl|WGS:JAHRHJ|evm2.model.Chr03.2690	BP	GO:0008610	lipid biosynthetic process
30819	rna-gnl|WGS:JAHRHJ|evm2.model.Chr03.2690	BP	GO:0016126	sterol biosynthetic process
30820	rna-gnl|WGS:JAHRHJ|evm2.model.Chr03.2692	CC	GO:1990904	ribonucleoprotein complex
30821	rna-gnl|WGS:JAHRHJ|evm2.model.Chr03.2692	CC	GO:0110165	cellular anatomical entity
30822	rna-gnl|WGS:JAHRHJ|evm2.model.Chr03.2692	BP	GO:0006412	translation
30823	rna-gnl|WGS:JAHRHJ|evm2.model.Chr03.2692	CC	GO:0005840	ribosome
30824	rna-gnl|WGS:JAHRHJ|evm2.model.Chr03.2692	MF	GO:0003735	structural constituent of ribosome
30825	rna-gnl|WGS:JAHRHJ|evm2.model.Chr03.2696	MF	GO:0016651	oxidoreductase activity, acting on NAD(P)H
30826	rna-gnl|WGS:JAHRHJ|evm2.model.Chr03.2696	CC	GO:0016021	integral component of membrane
30827	rna-gnl|WGS:JAHRHJ|evm2.model.Chr03.2696	CC	GO:0005739	mitochondrion
30828	rna-gnl|WGS:JAHRHJ|evm2.model.Chr03.2696	CC	GO:0016020	membrane
30829	rna-gnl|WGS:JAHRHJ|evm2.model.Chr03.2696	BP	GO:0042773	ATP synthesis coupled electron transport
30830	rna-gnl|WGS:JAHRHJ|evm2.model.Chr03.2697	BP	GO:0006355	regulation of DNA-templated transcription
30831	rna-gnl|WGS:JAHRHJ|evm2.model.Chr03.2697	MF	GO:0003677	DNA binding
30832	rna-gnl|WGS:JAHRHJ|evm2.model.Chr03.2697	CC	GO:0005634	nucleus
30833	rna-gnl|WGS:JAHRHJ|evm2.model.Chr03.2697	BP	GO:0009873	ethylene-activated signaling pathway
30834	rna-gnl|WGS:JAHRHJ|evm2.model.Chr03.2697	MF	GO:0003700	DNA-binding transcription factor activity
30835	rna-gnl|WGS:JAHRHJ|evm2.model.Chr03.2697	BP	GO:0006952	defense response
30836	rna-gnl|WGS:JAHRHJ|evm3.model.Chr03.976	BP	GO:0006355	regulation of DNA-templated transcription
30837	rna-gnl|WGS:JAHRHJ|evm3.model.Chr03.976	MF	GO:0043565	sequence-specific DNA binding
30838	rna-gnl|WGS:JAHRHJ|evm3.model.Chr03.976	CC	GO:0005634	nucleus
30839	rna-gnl|WGS:JAHRHJ|evm3.model.Chr03.976	BP	GO:0010223	secondary shoot formation
30840	rna-gnl|WGS:JAHRHJ|evm3.model.Chr03.976	MF	GO:0003700	DNA-binding transcription factor activity
30841	rna-gnl|WGS:JAHRHJ|evm2.model.Chr03.2698	BP	GO:0006355	regulation of DNA-templated transcription
30842	rna-gnl|WGS:JAHRHJ|evm2.model.Chr03.2698	MF	GO:0003677	DNA binding
30843	rna-gnl|WGS:JAHRHJ|evm2.model.Chr03.2698	CC	GO:0005634	nucleus
30844	rna-gnl|WGS:JAHRHJ|evm2.model.Chr03.2698	BP	GO:0009873	ethylene-activated signaling pathway
30845	rna-gnl|WGS:JAHRHJ|evm2.model.Chr03.2698	MF	GO:0003700	DNA-binding transcription factor activity
30846	rna-gnl|WGS:JAHRHJ|evm2.model.Chr03.2698	BP	GO:0006952	defense response
30847	rna-gnl|WGS:JAHRHJ|evm2.model.Chr03.2699	MF	GO:0061598	molybdopterin adenylyltransferase activity
30848	rna-gnl|WGS:JAHRHJ|evm2.model.Chr03.2699	BP	GO:0006777	Mo-molybdopterin cofactor biosynthetic process
30849	rna-gnl|WGS:JAHRHJ|evm2.model.Chr03.2699	BP	GO:0032324	molybdopterin cofactor biosynthetic process
30850	rna-gnl|WGS:JAHRHJ|evm2.model.Chr03.2699	MF	GO:0016740	transferase activity
30851	rna-gnl|WGS:JAHRHJ|evm2.model.Chr03.2699	MF	GO:0061599	molybdopterin molybdotransferase activity
30852	rna-gnl|WGS:JAHRHJ|evm2.model.Chr03.2699	MF	GO:0046872	metal ion binding
30853	rna-gnl|WGS:JAHRHJ|evm2.model.Chr03.2699	MF	GO:0005524	ATP binding
30854	rna-gnl|WGS:JAHRHJ|evm2.model.Chr03.2700	MF	GO:0061598	molybdopterin adenylyltransferase activity
30855	rna-gnl|WGS:JAHRHJ|evm2.model.Chr03.2700	BP	GO:0006777	Mo-molybdopterin cofactor biosynthetic process
30856	rna-gnl|WGS:JAHRHJ|evm2.model.Chr03.2700	BP	GO:0032324	molybdopterin cofactor biosynthetic process
30857	rna-gnl|WGS:JAHRHJ|evm2.model.Chr03.2700	MF	GO:0016740	transferase activity
30858	rna-gnl|WGS:JAHRHJ|evm2.model.Chr03.2700	MF	GO:0061599	molybdopterin molybdotransferase activity
30859	rna-gnl|WGS:JAHRHJ|evm2.model.Chr03.2700	MF	GO:0046872	metal ion binding
30860	rna-gnl|WGS:JAHRHJ|evm2.model.Chr03.2700	MF	GO:0005524	ATP binding
30861	rna-gnl|WGS:JAHRHJ|evm2.model.Chr03.2701	MF	GO:0046983	protein dimerization activity
30862	rna-gnl|WGS:JAHRHJ|evm2.model.Chr03.2701	MF	GO:0003677	DNA binding
30863	rna-gnl|WGS:JAHRHJ|evm2.model.Chr03.2701	MF	GO:0000981	DNA-binding transcription factor activity, RNA polymerase II-specific
30864	rna-gnl|WGS:JAHRHJ|evm2.model.Chr03.2701	CC	GO:0005634	nucleus
30865	rna-gnl|WGS:JAHRHJ|evm2.model.Chr03.2701	MF	GO:0000977	RNA polymerase II transcription regulatory region sequence-specific DNA binding
30866	rna-gnl|WGS:JAHRHJ|evm2.model.Chr03.2701	MF	GO:0000987	cis-regulatory region sequence-specific DNA binding
30867	rna-gnl|WGS:JAHRHJ|evm2.model.Chr03.2701	BP	GO:0045944	positive regulation of transcription by RNA polymerase II
30868	rna-gnl|WGS:JAHRHJ|evm2.model.Chr03.2702	CC	GO:0005665	RNA polymerase II, core complex
30869	rna-gnl|WGS:JAHRHJ|evm2.model.Chr03.2702	MF	GO:0031369	translation initiation factor binding
30870	rna-gnl|WGS:JAHRHJ|evm2.model.Chr03.2702	BP	GO:0006351	DNA-templated transcription
30871	rna-gnl|WGS:JAHRHJ|evm2.model.Chr03.2702	MF	GO:0003697	single-stranded DNA binding
30872	rna-gnl|WGS:JAHRHJ|evm2.model.Chr03.2702	CC	GO:0005634	nucleus
30873	rna-gnl|WGS:JAHRHJ|evm2.model.Chr03.2702	BP	GO:0045948	positive regulation of translational initiation
30874	rna-gnl|WGS:JAHRHJ|evm2.model.Chr03.2702	MF	GO:0003676	nucleic acid binding
30875	rna-gnl|WGS:JAHRHJ|evm2.model.Chr03.2702	BP	GO:0006352	DNA-templated transcription initiation
30876	rna-gnl|WGS:JAHRHJ|evm2.model.Chr03.2702	CC	GO:0000428	DNA-directed RNA polymerase complex
30877	rna-gnl|WGS:JAHRHJ|evm2.model.Chr03.2702	BP	GO:0000291	nuclear-transcribed mRNA catabolic process, exonucleolytic
30878	rna-gnl|WGS:JAHRHJ|evm2.model.Chr03.2702	BP	GO:0060213	positive regulation of nuclear-transcribed mRNA poly(A) tail shortening
30879	rna-gnl|WGS:JAHRHJ|evm2.model.Chr03.2702	CC	GO:0000932	P-body
30880	rna-gnl|WGS:JAHRHJ|evm2.model.Chr03.2702	BP	GO:0006367	transcription initiation at RNA polymerase II promoter
30881	rna-gnl|WGS:JAHRHJ|evm2.model.Chr03.2702	MF	GO:0003727	single-stranded RNA binding
30882	rna-gnl|WGS:JAHRHJ|evm2.model.Chr03.2704	BP	GO:0006355	regulation of DNA-templated transcription
30883	rna-gnl|WGS:JAHRHJ|evm2.model.Chr03.2704	MF	GO:0046983	protein dimerization activity
30884	rna-gnl|WGS:JAHRHJ|evm2.model.Chr03.2704	MF	GO:0003677	DNA binding
30885	rna-gnl|WGS:JAHRHJ|evm2.model.Chr03.2704	CC	GO:0005634	nucleus
30886	rna-gnl|WGS:JAHRHJ|evm2.model.Chr03.2704	MF	GO:0000977	RNA polymerase II transcription regulatory region sequence-specific DNA binding
30887	rna-gnl|WGS:JAHRHJ|evm2.model.Chr03.2704	BP	GO:0045944	positive regulation of transcription by RNA polymerase II
30888	rna-gnl|WGS:JAHRHJ|evm2.model.Chr03.2704	MF	GO:0003700	DNA-binding transcription factor activity
30889	rna-gnl|WGS:JAHRHJ|evm2.model.Chr03.2705	BP	GO:0033260	nuclear DNA replication
30890	rna-gnl|WGS:JAHRHJ|evm2.model.Chr03.2705	CC	GO:0005634	nucleus
30891	rna-gnl|WGS:JAHRHJ|evm2.model.Chr03.2707	MF	GO:0003700	DNA-binding transcription factor activity
30892	rna-gnl|WGS:JAHRHJ|evm2.model.Chr03.2707	BP	GO:0006355	regulation of DNA-templated transcription
30893	rna-gnl|WGS:JAHRHJ|evm2.model.Chr03.2708	CC	GO:0009570	chloroplast stroma
30894	rna-gnl|WGS:JAHRHJ|evm2.model.Chr03.2708	MF	GO:0016872	intramolecular lyase activity
30895	rna-gnl|WGS:JAHRHJ|evm2.model.Chr03.2708	MF	GO:0005504	fatty acid binding
30896	rna-gnl|WGS:JAHRHJ|evm2.model.Chr03.2712	CC	GO:0016020	membrane
30897	rna-gnl|WGS:JAHRHJ|evm2.model.Chr03.2712	CC	GO:0016021	integral component of membrane
30898	rna-gnl|WGS:JAHRHJ|evm2.model.Chr03.2714	MF	GO:0000166	nucleotide binding
30899	rna-gnl|WGS:JAHRHJ|evm2.model.Chr03.2714	CC	GO:0016021	integral component of membrane
30900	rna-gnl|WGS:JAHRHJ|evm2.model.Chr03.2714	MF	GO:0030247	polysaccharide binding
30901	rna-gnl|WGS:JAHRHJ|evm2.model.Chr03.2714	BP	GO:0016310	phosphorylation
30902	rna-gnl|WGS:JAHRHJ|evm2.model.Chr03.2714	MF	GO:0016740	transferase activity
30903	rna-gnl|WGS:JAHRHJ|evm2.model.Chr03.2714	CC	GO:0016020	membrane
30904	rna-gnl|WGS:JAHRHJ|evm2.model.Chr03.2714	MF	GO:0004672	protein kinase activity
30905	rna-gnl|WGS:JAHRHJ|evm2.model.Chr03.2714	BP	GO:0006468	protein phosphorylation
30906	rna-gnl|WGS:JAHRHJ|evm2.model.Chr03.2714	MF	GO:0005524	ATP binding
30907	rna-gnl|WGS:JAHRHJ|evm2.model.Chr03.2714	MF	GO:0016301	kinase activity
30908	rna-gnl|WGS:JAHRHJ|evm2.model.Chr03.2715	MF	GO:0000166	nucleotide binding
30909	rna-gnl|WGS:JAHRHJ|evm2.model.Chr03.2715	CC	GO:0016021	integral component of membrane
30910	rna-gnl|WGS:JAHRHJ|evm2.model.Chr03.2715	MF	GO:0030247	polysaccharide binding
30911	rna-gnl|WGS:JAHRHJ|evm2.model.Chr03.2715	BP	GO:0016310	phosphorylation
30912	rna-gnl|WGS:JAHRHJ|evm2.model.Chr03.2715	MF	GO:0016740	transferase activity
30913	rna-gnl|WGS:JAHRHJ|evm2.model.Chr03.2715	CC	GO:0016020	membrane
30914	rna-gnl|WGS:JAHRHJ|evm2.model.Chr03.2715	MF	GO:0004674	protein serine/threonine kinase activity
30915	rna-gnl|WGS:JAHRHJ|evm2.model.Chr03.2715	MF	GO:0004672	protein kinase activity
30916	rna-gnl|WGS:JAHRHJ|evm2.model.Chr03.2715	MF	GO:0106310	protein serine kinase activity
30917	rna-gnl|WGS:JAHRHJ|evm2.model.Chr03.2715	BP	GO:0006468	protein phosphorylation
30918	rna-gnl|WGS:JAHRHJ|evm2.model.Chr03.2715	MF	GO:0005524	ATP binding
30919	rna-gnl|WGS:JAHRHJ|evm2.model.Chr03.2715	MF	GO:0016301	kinase activity
30920	rna-gnl|WGS:JAHRHJ|evm2.model.Chr03.2716	MF	GO:0000166	nucleotide binding
30921	rna-gnl|WGS:JAHRHJ|evm2.model.Chr03.2716	CC	GO:0016021	integral component of membrane
30922	rna-gnl|WGS:JAHRHJ|evm2.model.Chr03.2716	MF	GO:0030247	polysaccharide binding
30923	rna-gnl|WGS:JAHRHJ|evm2.model.Chr03.2716	BP	GO:0016310	phosphorylation
30924	rna-gnl|WGS:JAHRHJ|evm2.model.Chr03.2716	MF	GO:0016740	transferase activity
30925	rna-gnl|WGS:JAHRHJ|evm2.model.Chr03.2716	CC	GO:0016020	membrane
30926	rna-gnl|WGS:JAHRHJ|evm2.model.Chr03.2716	MF	GO:0004672	protein kinase activity
30927	rna-gnl|WGS:JAHRHJ|evm2.model.Chr03.2716	BP	GO:0006468	protein phosphorylation
30928	rna-gnl|WGS:JAHRHJ|evm2.model.Chr03.2716	MF	GO:0005524	ATP binding
30929	rna-gnl|WGS:JAHRHJ|evm2.model.Chr03.2716	MF	GO:0016301	kinase activity
30930	rna-gnl|WGS:JAHRHJ|evm2.model.Chr03.2717	BP	GO:0006633	fatty acid biosynthetic process
30931	rna-gnl|WGS:JAHRHJ|evm2.model.Chr03.2717	BP	GO:0006629	lipid metabolic process
30932	rna-gnl|WGS:JAHRHJ|evm2.model.Chr03.2717	MF	GO:0016491	oxidoreductase activity
30933	rna-gnl|WGS:JAHRHJ|evm2.model.Chr03.2717	MF	GO:0051213	dioxygenase activity
30934	rna-gnl|WGS:JAHRHJ|evm2.model.Chr03.2717	BP	GO:0006631	fatty acid metabolic process
30935	rna-gnl|WGS:JAHRHJ|evm2.model.Chr03.2717	MF	GO:0016702	oxidoreductase activity, acting on single donors with incorporation of molecular oxygen, incorporation of two atoms of oxygen
30936	rna-gnl|WGS:JAHRHJ|evm2.model.Chr03.2717	MF	GO:0046872	metal ion binding
30937	rna-gnl|WGS:JAHRHJ|evm2.model.Chr03.2717	BP	GO:0031408	oxylipin biosynthetic process
30938	rna-gnl|WGS:JAHRHJ|evm2.model.Chr03.2719	MF	GO:0000166	nucleotide binding
30939	rna-gnl|WGS:JAHRHJ|evm2.model.Chr03.2719	MF	GO:0030247	polysaccharide binding
30940	rna-gnl|WGS:JAHRHJ|evm2.model.Chr03.2719	BP	GO:0016310	phosphorylation
30941	rna-gnl|WGS:JAHRHJ|evm2.model.Chr03.2719	MF	GO:0016740	transferase activity
30942	rna-gnl|WGS:JAHRHJ|evm2.model.Chr03.2719	CC	GO:0016020	membrane
30943	rna-gnl|WGS:JAHRHJ|evm2.model.Chr03.2719	MF	GO:0004672	protein kinase activity
30944	rna-gnl|WGS:JAHRHJ|evm2.model.Chr03.2719	BP	GO:0006468	protein phosphorylation
30945	rna-gnl|WGS:JAHRHJ|evm2.model.Chr03.2719	MF	GO:0005524	ATP binding
30946	rna-gnl|WGS:JAHRHJ|evm2.model.Chr03.2719	MF	GO:0016301	kinase activity
30947	rna-gnl|WGS:JAHRHJ|evm2.model.Chr03.2720	MF	GO:0000166	nucleotide binding
30948	rna-gnl|WGS:JAHRHJ|evm2.model.Chr03.2720	MF	GO:0030247	polysaccharide binding
30949	rna-gnl|WGS:JAHRHJ|evm2.model.Chr03.2720	BP	GO:0016310	phosphorylation
30950	rna-gnl|WGS:JAHRHJ|evm2.model.Chr03.2720	MF	GO:0016740	transferase activity
30951	rna-gnl|WGS:JAHRHJ|evm2.model.Chr03.2720	CC	GO:0016020	membrane
30952	rna-gnl|WGS:JAHRHJ|evm2.model.Chr03.2720	MF	GO:0004672	protein kinase activity
30953	rna-gnl|WGS:JAHRHJ|evm2.model.Chr03.2720	BP	GO:0006468	protein phosphorylation
30954	rna-gnl|WGS:JAHRHJ|evm2.model.Chr03.2720	MF	GO:0005524	ATP binding
30955	rna-gnl|WGS:JAHRHJ|evm2.model.Chr03.2720	MF	GO:0016301	kinase activity
30956	rna-gnl|WGS:JAHRHJ|evm2.model.Chr03.2721	MF	GO:0004386	helicase activity
30957	rna-gnl|WGS:JAHRHJ|evm2.model.Chr03.2722	MF	GO:0000166	nucleotide binding
30958	rna-gnl|WGS:JAHRHJ|evm2.model.Chr03.2722	CC	GO:0016021	integral component of membrane
30959	rna-gnl|WGS:JAHRHJ|evm2.model.Chr03.2722	MF	GO:0030247	polysaccharide binding
30960	rna-gnl|WGS:JAHRHJ|evm2.model.Chr03.2722	BP	GO:0016310	phosphorylation
30961	rna-gnl|WGS:JAHRHJ|evm2.model.Chr03.2722	MF	GO:0016740	transferase activity
30962	rna-gnl|WGS:JAHRHJ|evm2.model.Chr03.2722	CC	GO:0016020	membrane
30963	rna-gnl|WGS:JAHRHJ|evm2.model.Chr03.2722	MF	GO:0004672	protein kinase activity
30964	rna-gnl|WGS:JAHRHJ|evm2.model.Chr03.2722	BP	GO:0006468	protein phosphorylation
30965	rna-gnl|WGS:JAHRHJ|evm2.model.Chr03.2722	MF	GO:0005524	ATP binding
30966	rna-gnl|WGS:JAHRHJ|evm2.model.Chr03.2722	MF	GO:0016301	kinase activity
30967	rna-gnl|WGS:JAHRHJ|evm2.model.Chr03.2723	MF	GO:0000166	nucleotide binding
30968	rna-gnl|WGS:JAHRHJ|evm2.model.Chr03.2723	CC	GO:0016021	integral component of membrane
30969	rna-gnl|WGS:JAHRHJ|evm2.model.Chr03.2723	MF	GO:0030247	polysaccharide binding
30970	rna-gnl|WGS:JAHRHJ|evm2.model.Chr03.2723	BP	GO:0016310	phosphorylation
30971	rna-gnl|WGS:JAHRHJ|evm2.model.Chr03.2723	MF	GO:0016740	transferase activity
30972	rna-gnl|WGS:JAHRHJ|evm2.model.Chr03.2723	CC	GO:0016020	membrane
30973	rna-gnl|WGS:JAHRHJ|evm2.model.Chr03.2723	MF	GO:0004672	protein kinase activity
30974	rna-gnl|WGS:JAHRHJ|evm2.model.Chr03.2723	BP	GO:0006468	protein phosphorylation
30975	rna-gnl|WGS:JAHRHJ|evm2.model.Chr03.2723	MF	GO:0005524	ATP binding
30976	rna-gnl|WGS:JAHRHJ|evm2.model.Chr03.2723	MF	GO:0016301	kinase activity
30977	rna-gnl|WGS:JAHRHJ|evm2.model.Chr03.2726	MF	GO:0000166	nucleotide binding
30978	rna-gnl|WGS:JAHRHJ|evm2.model.Chr03.2726	CC	GO:0016021	integral component of membrane
30979	rna-gnl|WGS:JAHRHJ|evm2.model.Chr03.2726	MF	GO:0030247	polysaccharide binding
30980	rna-gnl|WGS:JAHRHJ|evm2.model.Chr03.2726	BP	GO:0016310	phosphorylation
30981	rna-gnl|WGS:JAHRHJ|evm2.model.Chr03.2726	MF	GO:0016740	transferase activity
30982	rna-gnl|WGS:JAHRHJ|evm2.model.Chr03.2726	CC	GO:0016020	membrane
30983	rna-gnl|WGS:JAHRHJ|evm2.model.Chr03.2726	MF	GO:0004674	protein serine/threonine kinase activity
30984	rna-gnl|WGS:JAHRHJ|evm2.model.Chr03.2726	MF	GO:0004672	protein kinase activity
30985	rna-gnl|WGS:JAHRHJ|evm2.model.Chr03.2726	BP	GO:0006468	protein phosphorylation
30986	rna-gnl|WGS:JAHRHJ|evm2.model.Chr03.2726	MF	GO:0005524	ATP binding
30987	rna-gnl|WGS:JAHRHJ|evm2.model.Chr03.2726	MF	GO:0016301	kinase activity
30988	rna-gnl|WGS:JAHRHJ|evm2.model.Chr03.2728	CC	GO:0016021	integral component of membrane
30989	rna-gnl|WGS:JAHRHJ|evm2.model.Chr03.2728	MF	GO:0030247	polysaccharide binding
30990	rna-gnl|WGS:JAHRHJ|evm2.model.Chr03.2728	CC	GO:0016020	membrane
30991	rna-gnl|WGS:JAHRHJ|evm2.model.Chr03.2728	MF	GO:0004672	protein kinase activity
30992	rna-gnl|WGS:JAHRHJ|evm2.model.Chr03.2728	BP	GO:0006468	protein phosphorylation
30993	rna-gnl|WGS:JAHRHJ|evm2.model.Chr03.2728	MF	GO:0005524	ATP binding
30994	rna-gnl|WGS:JAHRHJ|evm2.model.Chr03.2731	MF	GO:0000166	nucleotide binding
30995	rna-gnl|WGS:JAHRHJ|evm2.model.Chr03.2731	CC	GO:0016021	integral component of membrane
30996	rna-gnl|WGS:JAHRHJ|evm2.model.Chr03.2731	BP	GO:0016310	phosphorylation
30997	rna-gnl|WGS:JAHRHJ|evm2.model.Chr03.2731	MF	GO:0016740	transferase activity
30998	rna-gnl|WGS:JAHRHJ|evm2.model.Chr03.2731	CC	GO:0016020	membrane
30999	rna-gnl|WGS:JAHRHJ|evm2.model.Chr03.2731	MF	GO:0004672	protein kinase activity
31000	rna-gnl|WGS:JAHRHJ|evm2.model.Chr03.2731	BP	GO:0050832	defense response to fungus
31001	rna-gnl|WGS:JAHRHJ|evm2.model.Chr03.2731	BP	GO:0006468	protein phosphorylation
31002	rna-gnl|WGS:JAHRHJ|evm2.model.Chr03.2731	MF	GO:0005524	ATP binding
31003	rna-gnl|WGS:JAHRHJ|evm2.model.Chr03.2731	MF	GO:0016301	kinase activity
31004	rna-gnl|WGS:JAHRHJ|evm2.model.Chr03.2733	MF	GO:0016788	hydrolase activity, acting on ester bonds
31005	rna-gnl|WGS:JAHRHJ|evm2.model.Chr03.2734	MF	GO:0016788	hydrolase activity, acting on ester bonds
31006	rna-gnl|WGS:JAHRHJ|evm2.model.Chr03.2734	CC	GO:0016020	membrane
31007	rna-gnl|WGS:JAHRHJ|evm2.model.Chr03.2734	CC	GO:0016021	integral component of membrane
31008	rna-gnl|WGS:JAHRHJ|evm2.model.Chr03.2735	MF	GO:0000166	nucleotide binding
31009	rna-gnl|WGS:JAHRHJ|evm2.model.Chr03.2735	CC	GO:0016021	integral component of membrane
31010	rna-gnl|WGS:JAHRHJ|evm2.model.Chr03.2735	MF	GO:0030247	polysaccharide binding
31011	rna-gnl|WGS:JAHRHJ|evm2.model.Chr03.2735	BP	GO:0016310	phosphorylation
31012	rna-gnl|WGS:JAHRHJ|evm2.model.Chr03.2735	MF	GO:0016740	transferase activity
31013	rna-gnl|WGS:JAHRHJ|evm2.model.Chr03.2735	CC	GO:0016020	membrane
31014	rna-gnl|WGS:JAHRHJ|evm2.model.Chr03.2735	MF	GO:0004672	protein kinase activity
31015	rna-gnl|WGS:JAHRHJ|evm2.model.Chr03.2735	BP	GO:0006468	protein phosphorylation
31016	rna-gnl|WGS:JAHRHJ|evm2.model.Chr03.2735	MF	GO:0005524	ATP binding
31017	rna-gnl|WGS:JAHRHJ|evm2.model.Chr03.2735	MF	GO:0016301	kinase activity
31018	rna-gnl|WGS:JAHRHJ|evm2.model.Chr03.2737	MF	GO:0000166	nucleotide binding
31019	rna-gnl|WGS:JAHRHJ|evm2.model.Chr03.2737	CC	GO:0016021	integral component of membrane
31020	rna-gnl|WGS:JAHRHJ|evm2.model.Chr03.2737	MF	GO:0030247	polysaccharide binding
31021	rna-gnl|WGS:JAHRHJ|evm2.model.Chr03.2737	BP	GO:0016310	phosphorylation
31022	rna-gnl|WGS:JAHRHJ|evm2.model.Chr03.2737	MF	GO:0016740	transferase activity
31023	rna-gnl|WGS:JAHRHJ|evm2.model.Chr03.2737	CC	GO:0016020	membrane
31024	rna-gnl|WGS:JAHRHJ|evm2.model.Chr03.2737	MF	GO:0004672	protein kinase activity
31025	rna-gnl|WGS:JAHRHJ|evm2.model.Chr03.2737	BP	GO:0006468	protein phosphorylation
31026	rna-gnl|WGS:JAHRHJ|evm2.model.Chr03.2737	MF	GO:0005524	ATP binding
31027	rna-gnl|WGS:JAHRHJ|evm2.model.Chr03.2737	MF	GO:0016301	kinase activity
31028	rna-gnl|WGS:JAHRHJ|evm2.model.Chr03.2738	MF	GO:0005525	GTP binding
31029	rna-gnl|WGS:JAHRHJ|evm2.model.Chr03.2738	MF	GO:0003924	GTPase activity
31030	rna-gnl|WGS:JAHRHJ|evm2.model.Chr03.2743	MF	GO:0000166	nucleotide binding
31031	rna-gnl|WGS:JAHRHJ|evm2.model.Chr03.2743	CC	GO:0016021	integral component of membrane
31032	rna-gnl|WGS:JAHRHJ|evm2.model.Chr03.2743	MF	GO:0030247	polysaccharide binding
31033	rna-gnl|WGS:JAHRHJ|evm2.model.Chr03.2743	BP	GO:0016310	phosphorylation
31034	rna-gnl|WGS:JAHRHJ|evm2.model.Chr03.2743	MF	GO:0016740	transferase activity
31035	rna-gnl|WGS:JAHRHJ|evm2.model.Chr03.2743	CC	GO:0016020	membrane
31036	rna-gnl|WGS:JAHRHJ|evm2.model.Chr03.2743	MF	GO:0004672	protein kinase activity
31037	rna-gnl|WGS:JAHRHJ|evm2.model.Chr03.2743	BP	GO:0006468	protein phosphorylation
31038	rna-gnl|WGS:JAHRHJ|evm2.model.Chr03.2743	MF	GO:0005524	ATP binding
31039	rna-gnl|WGS:JAHRHJ|evm2.model.Chr03.2743	MF	GO:0016301	kinase activity
31040	rna-gnl|WGS:JAHRHJ|evm2.model.Chr03.2744	MF	GO:0000166	nucleotide binding
31041	rna-gnl|WGS:JAHRHJ|evm2.model.Chr03.2744	CC	GO:0016021	integral component of membrane
31042	rna-gnl|WGS:JAHRHJ|evm2.model.Chr03.2744	MF	GO:0030247	polysaccharide binding
31043	rna-gnl|WGS:JAHRHJ|evm2.model.Chr03.2744	BP	GO:0016310	phosphorylation
31044	rna-gnl|WGS:JAHRHJ|evm2.model.Chr03.2744	MF	GO:0016740	transferase activity
31045	rna-gnl|WGS:JAHRHJ|evm2.model.Chr03.2744	CC	GO:0016020	membrane
31046	rna-gnl|WGS:JAHRHJ|evm2.model.Chr03.2744	MF	GO:0004672	protein kinase activity
31047	rna-gnl|WGS:JAHRHJ|evm2.model.Chr03.2744	BP	GO:0006468	protein phosphorylation
31048	rna-gnl|WGS:JAHRHJ|evm2.model.Chr03.2744	MF	GO:0005524	ATP binding
31049	rna-gnl|WGS:JAHRHJ|evm2.model.Chr03.2744	MF	GO:0016301	kinase activity
31050	rna-gnl|WGS:JAHRHJ|evm2.model.Chr03.2745	CC	GO:0016020	membrane
31051	rna-gnl|WGS:JAHRHJ|evm2.model.Chr03.2745	MF	GO:0030247	polysaccharide binding
31052	rna-gnl|WGS:JAHRHJ|evm2.model.Chr03.2745	CC	GO:0016021	integral component of membrane
31053	rna-gnl|WGS:JAHRHJ|evm2.model.Chr03.2747	BP	GO:0018108	peptidyl-tyrosine phosphorylation
31054	rna-gnl|WGS:JAHRHJ|evm2.model.Chr03.2747	MF	GO:0000166	nucleotide binding
31055	rna-gnl|WGS:JAHRHJ|evm2.model.Chr03.2747	CC	GO:0016021	integral component of membrane
31056	rna-gnl|WGS:JAHRHJ|evm2.model.Chr03.2747	MF	GO:0030247	polysaccharide binding
31057	rna-gnl|WGS:JAHRHJ|evm2.model.Chr03.2747	BP	GO:0016310	phosphorylation
31058	rna-gnl|WGS:JAHRHJ|evm2.model.Chr03.2747	MF	GO:0004713	protein tyrosine kinase activity
31059	rna-gnl|WGS:JAHRHJ|evm2.model.Chr03.2747	MF	GO:0016740	transferase activity
31060	rna-gnl|WGS:JAHRHJ|evm2.model.Chr03.2747	CC	GO:0016020	membrane
31061	rna-gnl|WGS:JAHRHJ|evm2.model.Chr03.2747	MF	GO:0004672	protein kinase activity
31062	rna-gnl|WGS:JAHRHJ|evm2.model.Chr03.2747	BP	GO:0006468	protein phosphorylation
31063	rna-gnl|WGS:JAHRHJ|evm2.model.Chr03.2747	MF	GO:0005524	ATP binding
31064	rna-gnl|WGS:JAHRHJ|evm2.model.Chr03.2747	MF	GO:0004715	non-membrane spanning protein tyrosine kinase activity
31065	rna-gnl|WGS:JAHRHJ|evm2.model.Chr03.2747	MF	GO:0016301	kinase activity
31066	rna-gnl|WGS:JAHRHJ|evm2.model.Chr03.2748	CC	GO:0016020	membrane
31067	rna-gnl|WGS:JAHRHJ|evm2.model.Chr03.2748	MF	GO:0030247	polysaccharide binding
31068	rna-gnl|WGS:JAHRHJ|evm2.model.Chr03.2748	CC	GO:0016021	integral component of membrane
31069	rna-gnl|WGS:JAHRHJ|evm2.model.Chr03.2749	MF	GO:0000166	nucleotide binding
31070	rna-gnl|WGS:JAHRHJ|evm2.model.Chr03.2749	CC	GO:0016021	integral component of membrane
31071	rna-gnl|WGS:JAHRHJ|evm2.model.Chr03.2749	BP	GO:0016310	phosphorylation
31072	rna-gnl|WGS:JAHRHJ|evm2.model.Chr03.2749	MF	GO:0016740	transferase activity
31073	rna-gnl|WGS:JAHRHJ|evm2.model.Chr03.2749	BP	GO:0007166	cell surface receptor signaling pathway
31074	rna-gnl|WGS:JAHRHJ|evm2.model.Chr03.2749	CC	GO:0016020	membrane
31075	rna-gnl|WGS:JAHRHJ|evm2.model.Chr03.2749	MF	GO:0004674	protein serine/threonine kinase activity
31076	rna-gnl|WGS:JAHRHJ|evm2.model.Chr03.2749	MF	GO:0004672	protein kinase activity
31077	rna-gnl|WGS:JAHRHJ|evm2.model.Chr03.2749	BP	GO:0006468	protein phosphorylation
31078	rna-gnl|WGS:JAHRHJ|evm2.model.Chr03.2749	MF	GO:0005524	ATP binding
31079	rna-gnl|WGS:JAHRHJ|evm2.model.Chr03.2749	MF	GO:0016301	kinase activity
31080	rna-gnl|WGS:JAHRHJ|evm2.model.Chr03.2754	MF	GO:0000166	nucleotide binding
31081	rna-gnl|WGS:JAHRHJ|evm2.model.Chr03.2754	CC	GO:0016021	integral component of membrane
31082	rna-gnl|WGS:JAHRHJ|evm2.model.Chr03.2754	MF	GO:0030247	polysaccharide binding
31083	rna-gnl|WGS:JAHRHJ|evm2.model.Chr03.2754	BP	GO:0016310	phosphorylation
31084	rna-gnl|WGS:JAHRHJ|evm2.model.Chr03.2754	MF	GO:0016740	transferase activity
31085	rna-gnl|WGS:JAHRHJ|evm2.model.Chr03.2754	CC	GO:0016020	membrane
31086	rna-gnl|WGS:JAHRHJ|evm2.model.Chr03.2754	MF	GO:0004672	protein kinase activity
31087	rna-gnl|WGS:JAHRHJ|evm2.model.Chr03.2754	BP	GO:0006468	protein phosphorylation
31088	rna-gnl|WGS:JAHRHJ|evm2.model.Chr03.2754	MF	GO:0005524	ATP binding
31089	rna-gnl|WGS:JAHRHJ|evm2.model.Chr03.2754	MF	GO:0016301	kinase activity
31090	rna-gnl|WGS:JAHRHJ|evm2.model.Chr03.2757	MF	GO:0000166	nucleotide binding
31091	rna-gnl|WGS:JAHRHJ|evm2.model.Chr03.2757	CC	GO:0016021	integral component of membrane
31092	rna-gnl|WGS:JAHRHJ|evm2.model.Chr03.2757	MF	GO:0030247	polysaccharide binding
31093	rna-gnl|WGS:JAHRHJ|evm2.model.Chr03.2757	BP	GO:0016310	phosphorylation
31094	rna-gnl|WGS:JAHRHJ|evm2.model.Chr03.2757	MF	GO:0016740	transferase activity
31095	rna-gnl|WGS:JAHRHJ|evm2.model.Chr03.2757	CC	GO:0016020	membrane
31096	rna-gnl|WGS:JAHRHJ|evm2.model.Chr03.2757	MF	GO:0004674	protein serine/threonine kinase activity
31097	rna-gnl|WGS:JAHRHJ|evm2.model.Chr03.2757	MF	GO:0004672	protein kinase activity
31098	rna-gnl|WGS:JAHRHJ|evm2.model.Chr03.2757	BP	GO:0006468	protein phosphorylation
31099	rna-gnl|WGS:JAHRHJ|evm2.model.Chr03.2757	MF	GO:0005524	ATP binding
31100	rna-gnl|WGS:JAHRHJ|evm2.model.Chr03.2757	MF	GO:0016301	kinase activity
31101	rna-gnl|WGS:JAHRHJ|evm2.model.Chr03.2758	MF	GO:0000166	nucleotide binding
31102	rna-gnl|WGS:JAHRHJ|evm2.model.Chr03.2758	CC	GO:0016021	integral component of membrane
31103	rna-gnl|WGS:JAHRHJ|evm2.model.Chr03.2758	BP	GO:0016310	phosphorylation
31104	rna-gnl|WGS:JAHRHJ|evm2.model.Chr03.2758	MF	GO:0016740	transferase activity
31105	rna-gnl|WGS:JAHRHJ|evm2.model.Chr03.2758	CC	GO:0016020	membrane
31106	rna-gnl|WGS:JAHRHJ|evm2.model.Chr03.2758	MF	GO:0004674	protein serine/threonine kinase activity
31107	rna-gnl|WGS:JAHRHJ|evm2.model.Chr03.2758	MF	GO:0004672	protein kinase activity
31108	rna-gnl|WGS:JAHRHJ|evm2.model.Chr03.2758	BP	GO:0006468	protein phosphorylation
31109	rna-gnl|WGS:JAHRHJ|evm2.model.Chr03.2758	MF	GO:0005524	ATP binding
31110	rna-gnl|WGS:JAHRHJ|evm2.model.Chr03.2758	MF	GO:0016301	kinase activity
31111	rna-gnl|WGS:JAHRHJ|evm2.model.Chr03.2759	MF	GO:0000166	nucleotide binding
31112	rna-gnl|WGS:JAHRHJ|evm2.model.Chr03.2759	MF	GO:0016787	hydrolase activity
31113	rna-gnl|WGS:JAHRHJ|evm2.model.Chr03.2759	CC	GO:0016021	integral component of membrane
31114	rna-gnl|WGS:JAHRHJ|evm2.model.Chr03.2759	MF	GO:0030247	polysaccharide binding
31115	rna-gnl|WGS:JAHRHJ|evm2.model.Chr03.2759	BP	GO:0016310	phosphorylation
31116	rna-gnl|WGS:JAHRHJ|evm2.model.Chr03.2759	MF	GO:0016740	transferase activity
31117	rna-gnl|WGS:JAHRHJ|evm2.model.Chr03.2759	CC	GO:0016020	membrane
31118	rna-gnl|WGS:JAHRHJ|evm2.model.Chr03.2759	MF	GO:0004674	protein serine/threonine kinase activity
31119	rna-gnl|WGS:JAHRHJ|evm2.model.Chr03.2759	MF	GO:0004672	protein kinase activity
31120	rna-gnl|WGS:JAHRHJ|evm2.model.Chr03.2759	MF	GO:0106310	protein serine kinase activity
31121	rna-gnl|WGS:JAHRHJ|evm2.model.Chr03.2759	BP	GO:0006468	protein phosphorylation
31122	rna-gnl|WGS:JAHRHJ|evm2.model.Chr03.2759	MF	GO:0008889	glycerophosphodiester phosphodiesterase activity
31123	rna-gnl|WGS:JAHRHJ|evm2.model.Chr03.2759	MF	GO:0005524	ATP binding
31124	rna-gnl|WGS:JAHRHJ|evm2.model.Chr03.2759	MF	GO:0016301	kinase activity
31125	rna-gnl|WGS:JAHRHJ|evm2.model.Chr03.2760	MF	GO:0000166	nucleotide binding
31126	rna-gnl|WGS:JAHRHJ|evm2.model.Chr03.2760	CC	GO:0016021	integral component of membrane
31127	rna-gnl|WGS:JAHRHJ|evm2.model.Chr03.2760	MF	GO:0030247	polysaccharide binding
31128	rna-gnl|WGS:JAHRHJ|evm2.model.Chr03.2760	BP	GO:0016310	phosphorylation
31129	rna-gnl|WGS:JAHRHJ|evm2.model.Chr03.2760	MF	GO:0016740	transferase activity
31130	rna-gnl|WGS:JAHRHJ|evm2.model.Chr03.2760	CC	GO:0016020	membrane
31131	rna-gnl|WGS:JAHRHJ|evm2.model.Chr03.2760	MF	GO:0004672	protein kinase activity
31132	rna-gnl|WGS:JAHRHJ|evm2.model.Chr03.2760	BP	GO:0006468	protein phosphorylation
31133	rna-gnl|WGS:JAHRHJ|evm2.model.Chr03.2760	MF	GO:0005524	ATP binding
31134	rna-gnl|WGS:JAHRHJ|evm2.model.Chr03.2760	MF	GO:0016301	kinase activity
31135	rna-gnl|WGS:JAHRHJ|evm2.model.Chr03.2763	BP	GO:0006413	translational initiation
31136	rna-gnl|WGS:JAHRHJ|evm2.model.Chr03.2763	MF	GO:0003743	translation initiation factor activity
31137	rna-gnl|WGS:JAHRHJ|evm2.model.Chr03.2763	MF	GO:0016874	ligase activity
31138	rna-gnl|WGS:JAHRHJ|evm2.model.Chr03.2763	MF	GO:0046872	metal ion binding
31139	rna-gnl|WGS:JAHRHJ|evm2.model.Chr03.2763	BP	GO:0044238	primary metabolic process
31140	rna-gnl|WGS:JAHRHJ|evm2.model.Chr03.2763	BP	GO:0043170	macromolecule metabolic process
31141	rna-gnl|WGS:JAHRHJ|evm2.model.Chr03.2765	MF	GO:0000166	nucleotide binding
31142	rna-gnl|WGS:JAHRHJ|evm2.model.Chr03.2765	BP	GO:0009245	lipid A biosynthetic process
31143	rna-gnl|WGS:JAHRHJ|evm2.model.Chr03.2765	CC	GO:0005739	mitochondrion
31144	rna-gnl|WGS:JAHRHJ|evm2.model.Chr03.2765	BP	GO:2001289	lipid X metabolic process
31145	rna-gnl|WGS:JAHRHJ|evm2.model.Chr03.2765	BP	GO:0016310	phosphorylation
31146	rna-gnl|WGS:JAHRHJ|evm2.model.Chr03.2765	MF	GO:0016740	transferase activity
31147	rna-gnl|WGS:JAHRHJ|evm2.model.Chr03.2765	MF	GO:0009029	tetraacyldisaccharide 4'-kinase activity
31148	rna-gnl|WGS:JAHRHJ|evm2.model.Chr03.2765	MF	GO:0005524	ATP binding
31149	rna-gnl|WGS:JAHRHJ|evm2.model.Chr03.2765	BP	GO:0006629	lipid metabolic process
31150	rna-gnl|WGS:JAHRHJ|evm2.model.Chr03.2765	MF	GO:0016301	kinase activity
31151	rna-gnl|WGS:JAHRHJ|evm2.model.Chr03.2766	MF	GO:0000166	nucleotide binding
31152	rna-gnl|WGS:JAHRHJ|evm2.model.Chr03.2766	BP	GO:0009245	lipid A biosynthetic process
31153	rna-gnl|WGS:JAHRHJ|evm2.model.Chr03.2766	CC	GO:0016021	integral component of membrane
31154	rna-gnl|WGS:JAHRHJ|evm2.model.Chr03.2766	CC	GO:0005739	mitochondrion
31155	rna-gnl|WGS:JAHRHJ|evm2.model.Chr03.2766	BP	GO:2001289	lipid X metabolic process
31156	rna-gnl|WGS:JAHRHJ|evm2.model.Chr03.2766	BP	GO:0016310	phosphorylation
31157	rna-gnl|WGS:JAHRHJ|evm2.model.Chr03.2766	MF	GO:0016740	transferase activity
31158	rna-gnl|WGS:JAHRHJ|evm2.model.Chr03.2766	CC	GO:0016020	membrane
31159	rna-gnl|WGS:JAHRHJ|evm2.model.Chr03.2766	MF	GO:0009029	tetraacyldisaccharide 4'-kinase activity
31160	rna-gnl|WGS:JAHRHJ|evm2.model.Chr03.2766	MF	GO:0005524	ATP binding
31161	rna-gnl|WGS:JAHRHJ|evm2.model.Chr03.2766	BP	GO:0006629	lipid metabolic process
31162	rna-gnl|WGS:JAHRHJ|evm2.model.Chr03.2766	MF	GO:0016301	kinase activity
31163	rna-gnl|WGS:JAHRHJ|evm2.model.Chr03.2767	CC	GO:0016021	integral component of membrane
31164	rna-gnl|WGS:JAHRHJ|evm2.model.Chr03.2767	MF	GO:0051724	NAD transmembrane transporter activity
31165	rna-gnl|WGS:JAHRHJ|evm2.model.Chr03.2767	BP	GO:0006862	nucleotide transport
31166	rna-gnl|WGS:JAHRHJ|evm2.model.Chr03.2767	MF	GO:0022857	transmembrane transporter activity
31167	rna-gnl|WGS:JAHRHJ|evm2.model.Chr03.2767	CC	GO:0016020	membrane
31168	rna-gnl|WGS:JAHRHJ|evm2.model.Chr03.2767	BP	GO:0055085	transmembrane transport
31169	rna-gnl|WGS:JAHRHJ|evm2.model.Chr03.2767	BP	GO:0035352	NAD transmembrane transport
31170	rna-gnl|WGS:JAHRHJ|evm2.model.Chr03.2768	MF	GO:0000166	nucleotide binding
31171	rna-gnl|WGS:JAHRHJ|evm2.model.Chr03.2768	BP	GO:0007018	microtubule-based movement
31172	rna-gnl|WGS:JAHRHJ|evm2.model.Chr03.2768	MF	GO:0008017	microtubule binding
31173	rna-gnl|WGS:JAHRHJ|evm2.model.Chr03.2768	MF	GO:0003774	cytoskeletal motor activity
31174	rna-gnl|WGS:JAHRHJ|evm2.model.Chr03.2768	MF	GO:0003777	microtubule motor activity
31175	rna-gnl|WGS:JAHRHJ|evm2.model.Chr03.2768	CC	GO:0009507	chloroplast
31176	rna-gnl|WGS:JAHRHJ|evm2.model.Chr03.2768	CC	GO:0005874	microtubule
31177	rna-gnl|WGS:JAHRHJ|evm2.model.Chr03.2768	MF	GO:0005524	ATP binding
31178	rna-gnl|WGS:JAHRHJ|evm2.model.Chr03.2770	MF	GO:0004739	pyruvate dehydrogenase (acetyl-transferring) activity
31179	rna-gnl|WGS:JAHRHJ|evm2.model.Chr03.2770	BP	GO:0006086	acetyl-CoA biosynthetic process from pyruvate
31180	rna-gnl|WGS:JAHRHJ|evm2.model.Chr03.2770	MF	GO:0016491	oxidoreductase activity
31181	rna-gnl|WGS:JAHRHJ|evm2.model.Chr03.2770	MF	GO:0003824	catalytic activity
31182	rna-gnl|WGS:JAHRHJ|evm2.model.Chr03.2771	MF	GO:0016705	oxidoreductase activity, acting on paired donors, with incorporation or reduction of molecular oxygen
31183	rna-gnl|WGS:JAHRHJ|evm2.model.Chr03.2771	MF	GO:0016491	oxidoreductase activity
31184	rna-gnl|WGS:JAHRHJ|evm2.model.Chr03.2771	MF	GO:0005506	iron ion binding
31185	rna-gnl|WGS:JAHRHJ|evm2.model.Chr03.2771	CC	GO:0016021	integral component of membrane
31186	rna-gnl|WGS:JAHRHJ|evm2.model.Chr03.2771	BP	GO:0033075	isoquinoline alkaloid biosynthetic process
31187	rna-gnl|WGS:JAHRHJ|evm2.model.Chr03.2771	MF	GO:0020037	heme binding
31188	rna-gnl|WGS:JAHRHJ|evm2.model.Chr03.2771	CC	GO:0016020	membrane
31189	rna-gnl|WGS:JAHRHJ|evm2.model.Chr03.2771	MF	GO:0046872	metal ion binding
31190	rna-gnl|WGS:JAHRHJ|evm2.model.Chr03.2771	MF	GO:0004497	monooxygenase activity
31191	rna-gnl|WGS:JAHRHJ|evm2.model.Chr03.2773	MF	GO:0016787	hydrolase activity
31192	rna-gnl|WGS:JAHRHJ|evm2.model.Chr03.2773	BP	GO:0090305	nucleic acid phosphodiester bond hydrolysis
31193	rna-gnl|WGS:JAHRHJ|evm2.model.Chr03.2773	BP	GO:0090503	RNA phosphodiester bond hydrolysis, exonucleolytic
31194	rna-gnl|WGS:JAHRHJ|evm2.model.Chr03.2773	MF	GO:0004518	nuclease activity
31195	rna-gnl|WGS:JAHRHJ|evm2.model.Chr03.2773	MF	GO:0003676	nucleic acid binding
31196	rna-gnl|WGS:JAHRHJ|evm2.model.Chr03.2773	MF	GO:0004535	poly(A)-specific ribonuclease activity
31197	rna-gnl|WGS:JAHRHJ|evm2.model.Chr03.2774	MF	GO:0004518	nuclease activity
31198	rna-gnl|WGS:JAHRHJ|evm2.model.Chr03.2774	MF	GO:0003676	nucleic acid binding
31199	rna-gnl|WGS:JAHRHJ|evm2.model.Chr03.2774	BP	GO:0090305	nucleic acid phosphodiester bond hydrolysis
31200	rna-gnl|WGS:JAHRHJ|evm2.model.Chr03.2775	CC	GO:0016020	membrane
31201	rna-gnl|WGS:JAHRHJ|evm2.model.Chr03.2775	CC	GO:0016021	integral component of membrane
31202	rna-gnl|WGS:JAHRHJ|evm2.model.Chr03.2776	BP	GO:0035970	peptidyl-threonine dephosphorylation
31203	rna-gnl|WGS:JAHRHJ|evm2.model.Chr03.2776	MF	GO:0004722	protein serine/threonine phosphatase activity
31204	rna-gnl|WGS:JAHRHJ|evm2.model.Chr03.2777	CC	GO:0016020	membrane
31205	rna-gnl|WGS:JAHRHJ|evm2.model.Chr03.2777	CC	GO:0016021	integral component of membrane
31206	rna-gnl|WGS:JAHRHJ|evm2.model.Chr03.2779	BP	GO:0006355	regulation of DNA-templated transcription
31207	rna-gnl|WGS:JAHRHJ|evm2.model.Chr03.2779	MF	GO:0005516	calmodulin binding
31208	rna-gnl|WGS:JAHRHJ|evm2.model.Chr03.2779	MF	GO:0043565	sequence-specific DNA binding
31209	rna-gnl|WGS:JAHRHJ|evm2.model.Chr03.2779	CC	GO:0005634	nucleus
31210	rna-gnl|WGS:JAHRHJ|evm2.model.Chr03.2779	MF	GO:0003700	DNA-binding transcription factor activity
31211	rna-gnl|WGS:JAHRHJ|evm2.model.Chr03.2779	BP	GO:0080142	regulation of salicylic acid biosynthetic process
31212	rna-gnl|WGS:JAHRHJ|evm2.model.Chr03.2780	BP	GO:0000373	Group II intron splicing
31213	rna-gnl|WGS:JAHRHJ|evm2.model.Chr03.2780	CC	GO:0009507	chloroplast
31214	rna-gnl|WGS:JAHRHJ|evm2.model.Chr03.2780	MF	GO:0003723	RNA binding
31215	rna-gnl|WGS:JAHRHJ|evm2.model.Chr03.2780	MF	GO:0003729	mRNA binding
31216	rna-gnl|WGS:JAHRHJ|evm2.model.Chr03.2780	CC	GO:0009536	plastid
31217	rna-gnl|WGS:JAHRHJ|evm2.model.Chr03.2780	BP	GO:0000375	RNA splicing, via transesterification reactions
31218	rna-gnl|WGS:JAHRHJ|evm2.model.Chr03.2781	CC	GO:0016020	membrane
31219	rna-gnl|WGS:JAHRHJ|evm2.model.Chr03.2781	CC	GO:0016021	integral component of membrane
31220	rna-gnl|WGS:JAHRHJ|evm2.model.Chr03.2783	CC	GO:0016020	membrane
31221	rna-gnl|WGS:JAHRHJ|evm2.model.Chr03.2783	CC	GO:0016021	integral component of membrane
31222	rna-gnl|WGS:JAHRHJ|evm2.model.Chr03.2788	BP	GO:0006355	regulation of DNA-templated transcription
31223	rna-gnl|WGS:JAHRHJ|evm2.model.Chr03.2788	MF	GO:0046983	protein dimerization activity
31224	rna-gnl|WGS:JAHRHJ|evm2.model.Chr03.2788	BP	GO:0006357	regulation of transcription by RNA polymerase II
31225	rna-gnl|WGS:JAHRHJ|evm2.model.Chr03.2788	MF	GO:0003677	DNA binding
31226	rna-gnl|WGS:JAHRHJ|evm2.model.Chr03.2788	MF	GO:0003700	DNA-binding transcription factor activity
31227	rna-gnl|WGS:JAHRHJ|evm2.model.Chr03.2791	CC	GO:1990904	ribonucleoprotein complex
31228	rna-gnl|WGS:JAHRHJ|evm2.model.Chr03.2791	CC	GO:0043229	intracellular organelle
31229	rna-gnl|WGS:JAHRHJ|evm2.model.Chr03.2791	BP	GO:0006412	translation
31230	rna-gnl|WGS:JAHRHJ|evm2.model.Chr03.2791	CC	GO:0005840	ribosome
31231	rna-gnl|WGS:JAHRHJ|evm2.model.Chr03.2791	MF	GO:0008097	5S rRNA binding
31232	rna-gnl|WGS:JAHRHJ|evm2.model.Chr03.2791	CC	GO:0005737	cytoplasm
31233	rna-gnl|WGS:JAHRHJ|evm2.model.Chr03.2791	CC	GO:0009507	chloroplast
31234	rna-gnl|WGS:JAHRHJ|evm2.model.Chr03.2791	MF	GO:0003735	structural constituent of ribosome
31235	rna-gnl|WGS:JAHRHJ|evm2.model.Chr03.2792	MF	GO:0005092	GDP-dissociation inhibitor activity
31236	rna-gnl|WGS:JAHRHJ|evm2.model.Chr03.2792	BP	GO:0009860	pollen tube growth
31237	rna-gnl|WGS:JAHRHJ|evm2.model.Chr03.2792	BP	GO:0009555	pollen development
31238	rna-gnl|WGS:JAHRHJ|evm2.model.Chr03.2792	BP	GO:0009846	pollen germination
31239	rna-gnl|WGS:JAHRHJ|evm2.model.Chr03.2792	BP	GO:0010152	pollen maturation
31240	rna-gnl|WGS:JAHRHJ|evm2.model.Chr03.2792	BP	GO:0050790	regulation of catalytic activity
31241	rna-gnl|WGS:JAHRHJ|evm2.model.Chr03.2792	CC	GO:0005634	nucleus
31242	rna-gnl|WGS:JAHRHJ|evm2.model.Chr03.2792	MF	GO:0031267	small GTPase binding
31243	rna-gnl|WGS:JAHRHJ|evm2.model.Chr03.2792	BP	GO:0018344	protein geranylgeranylation
31244	rna-gnl|WGS:JAHRHJ|evm2.model.Chr03.2792	CC	GO:0005737	cytoplasm
31245	rna-gnl|WGS:JAHRHJ|evm2.model.Chr03.2792	MF	GO:0005096	GTPase activator activity
31246	rna-gnl|WGS:JAHRHJ|evm2.model.Chr03.2792	BP	GO:0016192	vesicle-mediated transport
31247	rna-gnl|WGS:JAHRHJ|evm2.model.Chr03.2792	BP	GO:2000541	positive regulation of protein geranylgeranylation
31248	rna-gnl|WGS:JAHRHJ|evm2.model.Chr03.2792	CC	GO:0005829	cytosol
31249	rna-gnl|WGS:JAHRHJ|evm2.model.Chr03.2792	MF	GO:0004663	Rab geranylgeranyltransferase activity
31250	rna-gnl|WGS:JAHRHJ|evm2.model.Chr03.2792	BP	GO:0006886	intracellular protein transport
31251	rna-gnl|WGS:JAHRHJ|evm2.model.Chr03.2792	CC	GO:0005968	Rab-protein geranylgeranyltransferase complex
31252	rna-gnl|WGS:JAHRHJ|evm2.model.Chr03.2792	BP	GO:0007264	small GTPase mediated signal transduction
31253	rna-gnl|WGS:JAHRHJ|evm2.model.Chr03.2793	BP	GO:0006355	regulation of DNA-templated transcription
31254	rna-gnl|WGS:JAHRHJ|evm2.model.Chr03.2793	MF	GO:0003690	double-stranded DNA binding
31255	rna-gnl|WGS:JAHRHJ|evm2.model.Chr03.2793	BP	GO:0006353	DNA-templated transcription termination
31256	rna-gnl|WGS:JAHRHJ|evm2.model.Chr03.2794	MF	GO:0016787	hydrolase activity
31257	rna-gnl|WGS:JAHRHJ|evm2.model.Chr03.2794	CC	GO:0020002	host cell plasma membrane
31258	rna-gnl|WGS:JAHRHJ|evm2.model.Chr03.2794	BP	GO:0090305	nucleic acid phosphodiester bond hydrolysis
31259	rna-gnl|WGS:JAHRHJ|evm2.model.Chr03.2794	MF	GO:0008270	zinc ion binding
31260	rna-gnl|WGS:JAHRHJ|evm2.model.Chr03.2794	BP	GO:0090502	RNA phosphodiester bond hydrolysis, endonucleolytic
31261	rna-gnl|WGS:JAHRHJ|evm2.model.Chr03.2794	MF	GO:0004518	nuclease activity
31262	rna-gnl|WGS:JAHRHJ|evm2.model.Chr03.2794	BP	GO:0006278	RNA-templated DNA biosynthetic process
31263	rna-gnl|WGS:JAHRHJ|evm2.model.Chr03.2794	MF	GO:0003676	nucleic acid binding
31264	rna-gnl|WGS:JAHRHJ|evm2.model.Chr03.2794	MF	GO:0016740	transferase activity
31265	rna-gnl|WGS:JAHRHJ|evm2.model.Chr03.2794	CC	GO:0019013	viral nucleocapsid
31266	rna-gnl|WGS:JAHRHJ|evm2.model.Chr03.2794	MF	GO:0004519	endonuclease activity
31267	rna-gnl|WGS:JAHRHJ|evm2.model.Chr03.2794	CC	GO:0016020	membrane
31268	rna-gnl|WGS:JAHRHJ|evm2.model.Chr03.2794	MF	GO:0003964	RNA-directed DNA polymerase activity
31269	rna-gnl|WGS:JAHRHJ|evm2.model.Chr03.2794	CC	GO:0019028	viral capsid
31270	rna-gnl|WGS:JAHRHJ|evm2.model.Chr03.2794	CC	GO:0005886	plasma membrane
31271	rna-gnl|WGS:JAHRHJ|evm2.model.Chr03.2794	MF	GO:0016779	nucleotidyltransferase activity
31272	rna-gnl|WGS:JAHRHJ|evm2.model.Chr03.2794	MF	GO:0004523	RNA-DNA hybrid ribonuclease activity
31273	rna-gnl|WGS:JAHRHJ|evm2.model.Chr03.2798	MF	GO:0003723	RNA binding
31274	rna-gnl|WGS:JAHRHJ|evm2.model.Chr03.2798	CC	GO:1990904	ribonucleoprotein complex
31275	rna-gnl|WGS:JAHRHJ|evm2.model.Chr03.2798	MF	GO:0003676	nucleic acid binding
31276	rna-gnl|WGS:JAHRHJ|evm2.model.Chr03.2799	BP	GO:0120029	proton export across plasma membrane
31277	rna-gnl|WGS:JAHRHJ|evm2.model.Chr03.2799	MF	GO:0016887	ATP hydrolysis activity
31278	rna-gnl|WGS:JAHRHJ|evm2.model.Chr03.2799	MF	GO:0000166	nucleotide binding
31279	rna-gnl|WGS:JAHRHJ|evm2.model.Chr03.2799	CC	GO:0016021	integral component of membrane
31280	rna-gnl|WGS:JAHRHJ|evm2.model.Chr03.2799	MF	GO:0008553	P-type proton-exporting transporter activity
31281	rna-gnl|WGS:JAHRHJ|evm2.model.Chr03.2799	BP	GO:1902600	proton transmembrane transport
31282	rna-gnl|WGS:JAHRHJ|evm2.model.Chr03.2799	CC	GO:0005886	plasma membrane
31283	rna-gnl|WGS:JAHRHJ|evm2.model.Chr03.2799	CC	GO:0016020	membrane
31284	rna-gnl|WGS:JAHRHJ|evm2.model.Chr03.2799	BP	GO:0006811	ion transport
31285	rna-gnl|WGS:JAHRHJ|evm2.model.Chr03.2799	MF	GO:0046872	metal ion binding
31286	rna-gnl|WGS:JAHRHJ|evm2.model.Chr03.2799	MF	GO:0005524	ATP binding
31287	rna-gnl|WGS:JAHRHJ|evm2.model.Chr03.2800	MF	GO:0000166	nucleotide binding
31288	rna-gnl|WGS:JAHRHJ|evm2.model.Chr03.2800	MF	GO:0016787	hydrolase activity
31289	rna-gnl|WGS:JAHRHJ|evm2.model.Chr03.2800	CC	GO:0016021	integral component of membrane
31290	rna-gnl|WGS:JAHRHJ|evm2.model.Chr03.2800	MF	GO:0030247	polysaccharide binding
31291	rna-gnl|WGS:JAHRHJ|evm2.model.Chr03.2800	BP	GO:0016310	phosphorylation
31292	rna-gnl|WGS:JAHRHJ|evm2.model.Chr03.2800	MF	GO:0016740	transferase activity
31293	rna-gnl|WGS:JAHRHJ|evm2.model.Chr03.2800	CC	GO:0016020	membrane
31294	rna-gnl|WGS:JAHRHJ|evm2.model.Chr03.2800	MF	GO:0004674	protein serine/threonine kinase activity
31295	rna-gnl|WGS:JAHRHJ|evm2.model.Chr03.2800	MF	GO:0004672	protein kinase activity
31296	rna-gnl|WGS:JAHRHJ|evm2.model.Chr03.2800	MF	GO:0106310	protein serine kinase activity
31297	rna-gnl|WGS:JAHRHJ|evm2.model.Chr03.2800	BP	GO:0006468	protein phosphorylation
31298	rna-gnl|WGS:JAHRHJ|evm2.model.Chr03.2800	MF	GO:0005524	ATP binding
31299	rna-gnl|WGS:JAHRHJ|evm2.model.Chr03.2800	MF	GO:0008889	glycerophosphodiester phosphodiesterase activity
31300	rna-gnl|WGS:JAHRHJ|evm2.model.Chr03.2800	MF	GO:0016301	kinase activity
31301	rna-gnl|WGS:JAHRHJ|evm2.model.Chr03.2801	BP	GO:0006071	glycerol metabolic process
31302	rna-gnl|WGS:JAHRHJ|evm2.model.Chr03.2801	MF	GO:0004435	phosphatidylinositol phospholipase C activity
31303	rna-gnl|WGS:JAHRHJ|evm2.model.Chr03.2801	MF	GO:0008081	phosphoric diester hydrolase activity
31304	rna-gnl|WGS:JAHRHJ|evm2.model.Chr03.2801	BP	GO:0007165	signal transduction
31305	rna-gnl|WGS:JAHRHJ|evm2.model.Chr03.2801	BP	GO:0035556	intracellular signal transduction
31306	rna-gnl|WGS:JAHRHJ|evm2.model.Chr03.2801	MF	GO:0008889	glycerophosphodiester phosphodiesterase activity
31307	rna-gnl|WGS:JAHRHJ|evm2.model.Chr03.2801	BP	GO:0006629	lipid metabolic process
31308	rna-gnl|WGS:JAHRHJ|evm2.model.Chr03.2802	MF	GO:0016887	ATP hydrolysis activity
31309	rna-gnl|WGS:JAHRHJ|evm2.model.Chr03.2802	MF	GO:0140662	ATP-dependent protein folding chaperone
31310	rna-gnl|WGS:JAHRHJ|evm2.model.Chr03.2802	MF	GO:0000166	nucleotide binding
31311	rna-gnl|WGS:JAHRHJ|evm2.model.Chr03.2802	BP	GO:0051085	chaperone cofactor-dependent protein refolding
31312	rna-gnl|WGS:JAHRHJ|evm2.model.Chr03.2802	BP	GO:0034620	cellular response to unfolded protein
31313	rna-gnl|WGS:JAHRHJ|evm2.model.Chr03.2802	CC	GO:0005737	cytoplasm
31314	rna-gnl|WGS:JAHRHJ|evm2.model.Chr03.2802	BP	GO:0042026	protein refolding
31315	rna-gnl|WGS:JAHRHJ|evm2.model.Chr03.2802	MF	GO:0051787	misfolded protein binding
31316	rna-gnl|WGS:JAHRHJ|evm2.model.Chr03.2802	MF	GO:0031072	heat shock protein binding
31317	rna-gnl|WGS:JAHRHJ|evm2.model.Chr03.2802	MF	GO:0051082	unfolded protein binding
31318	rna-gnl|WGS:JAHRHJ|evm2.model.Chr03.2802	BP	GO:0006950	response to stress
31319	rna-gnl|WGS:JAHRHJ|evm2.model.Chr03.2802	MF	GO:0005524	ATP binding
31320	rna-gnl|WGS:JAHRHJ|evm2.model.Chr03.2802	BP	GO:0006457	protein folding
31321	rna-gnl|WGS:JAHRHJ|evm2.model.Chr03.2802	MF	GO:0044183	protein folding chaperone
31322	rna-gnl|WGS:JAHRHJ|evm2.model.Chr03.2803	MF	GO:0016705	oxidoreductase activity, acting on paired donors, with incorporation or reduction of molecular oxygen
31323	rna-gnl|WGS:JAHRHJ|evm2.model.Chr03.2803	MF	GO:0005506	iron ion binding
31324	rna-gnl|WGS:JAHRHJ|evm2.model.Chr03.2803	MF	GO:0020037	heme binding
31325	rna-gnl|WGS:JAHRHJ|evm2.model.Chr03.2803	CC	GO:0009536	plastid
31326	rna-gnl|WGS:JAHRHJ|evm2.model.Chr03.2803	CC	GO:0009579	thylakoid
31327	rna-gnl|WGS:JAHRHJ|evm2.model.Chr03.2803	MF	GO:0004497	monooxygenase activity
31328	rna-gnl|WGS:JAHRHJ|evm2.model.Chr03.2805	CC	GO:0016021	integral component of membrane
31329	rna-gnl|WGS:JAHRHJ|evm2.model.Chr03.2805	MF	GO:0022857	transmembrane transporter activity
31330	rna-gnl|WGS:JAHRHJ|evm2.model.Chr03.2805	CC	GO:0016020	membrane
31331	rna-gnl|WGS:JAHRHJ|evm2.model.Chr03.2805	BP	GO:0055085	transmembrane transport
31332	rna-gnl|WGS:JAHRHJ|evm2.model.Chr03.2805	BP	GO:0006865	amino acid transport
31333	rna-gnl|WGS:JAHRHJ|evm2.model.Chr03.2807	CC	GO:0016021	integral component of membrane
31334	rna-gnl|WGS:JAHRHJ|evm2.model.Chr03.2807	MF	GO:0022857	transmembrane transporter activity
31335	rna-gnl|WGS:JAHRHJ|evm2.model.Chr03.2807	CC	GO:0016020	membrane
31336	rna-gnl|WGS:JAHRHJ|evm2.model.Chr03.2807	BP	GO:0055085	transmembrane transport
31337	rna-gnl|WGS:JAHRHJ|evm2.model.Chr03.2807	BP	GO:0006865	amino acid transport
31338	rna-gnl|WGS:JAHRHJ|evm2.model.Chr03.2810	MF	GO:0016757	glycosyltransferase activity
31339	rna-gnl|WGS:JAHRHJ|evm2.model.Chr03.2810	CC	GO:0016021	integral component of membrane
31340	rna-gnl|WGS:JAHRHJ|evm2.model.Chr03.2810	BP	GO:0097502	mannosylation
31341	rna-gnl|WGS:JAHRHJ|evm2.model.Chr03.2810	BP	GO:0009833	plant-type primary cell wall biogenesis
31342	rna-gnl|WGS:JAHRHJ|evm2.model.Chr03.2810	MF	GO:0016740	transferase activity
31343	rna-gnl|WGS:JAHRHJ|evm2.model.Chr03.2810	CC	GO:0005886	plasma membrane
31344	rna-gnl|WGS:JAHRHJ|evm2.model.Chr03.2810	MF	GO:0016760	cellulose synthase (UDP-forming) activity
31345	rna-gnl|WGS:JAHRHJ|evm2.model.Chr03.2810	CC	GO:0016020	membrane
31346	rna-gnl|WGS:JAHRHJ|evm2.model.Chr03.2810	MF	GO:0051753	mannan synthase activity
31347	rna-gnl|WGS:JAHRHJ|evm2.model.Chr03.2810	BP	GO:0030244	cellulose biosynthetic process
31348	rna-gnl|WGS:JAHRHJ|evm2.model.Chr03.2811	BP	GO:0006355	regulation of DNA-templated transcription
31349	rna-gnl|WGS:JAHRHJ|evm2.model.Chr03.2811	BP	GO:0030521	androgen receptor signaling pathway
31350	rna-gnl|WGS:JAHRHJ|evm2.model.Chr03.2811	MF	GO:0003677	DNA binding
31351	rna-gnl|WGS:JAHRHJ|evm2.model.Chr03.2811	MF	GO:0005496	steroid binding
31352	rna-gnl|WGS:JAHRHJ|evm2.model.Chr03.2811	CC	GO:0005634	nucleus
31353	rna-gnl|WGS:JAHRHJ|evm2.model.Chr03.2811	BP	GO:0016310	phosphorylation
31354	rna-gnl|WGS:JAHRHJ|evm2.model.Chr03.2811	BP	GO:0009736	cytokinin-activated signaling pathway
31355	rna-gnl|WGS:JAHRHJ|evm2.model.Chr03.2811	MF	GO:0004879	nuclear receptor activity
31356	rna-gnl|WGS:JAHRHJ|evm2.model.Chr03.2811	BP	GO:0000160	phosphorelay signal transduction system
31357	rna-gnl|WGS:JAHRHJ|evm2.model.Chr03.2811	MF	GO:0003700	DNA-binding transcription factor activity
31358	rna-gnl|WGS:JAHRHJ|evm2.model.Chr03.2811	MF	GO:0016301	kinase activity
31359	rna-gnl|WGS:JAHRHJ|evm2.model.Chr03.2812	CC	GO:0005737	cytoplasm
31360	rna-gnl|WGS:JAHRHJ|evm2.model.Chr03.2813	MF	GO:0008270	zinc ion binding
31361	rna-gnl|WGS:JAHRHJ|evm2.model.Chr03.2813	CC	GO:0005634	nucleus
31362	rna-gnl|WGS:JAHRHJ|evm2.model.Chr03.2815	BP	GO:0032259	methylation
31363	rna-gnl|WGS:JAHRHJ|evm2.model.Chr03.2815	MF	GO:0016705	oxidoreductase activity, acting on paired donors, with incorporation or reduction of molecular oxygen
31364	rna-gnl|WGS:JAHRHJ|evm2.model.Chr03.2815	MF	GO:0005506	iron ion binding
31365	rna-gnl|WGS:JAHRHJ|evm2.model.Chr03.2815	MF	GO:0016740	transferase activity
31366	rna-gnl|WGS:JAHRHJ|evm2.model.Chr03.2815	MF	GO:0020037	heme binding
31367	rna-gnl|WGS:JAHRHJ|evm2.model.Chr03.2815	MF	GO:0008168	methyltransferase activity
31368	rna-gnl|WGS:JAHRHJ|evm2.model.Chr03.2815	MF	GO:0046872	metal ion binding
31369	rna-gnl|WGS:JAHRHJ|evm2.model.Chr03.2815	MF	GO:0004497	monooxygenase activity
31370	rna-gnl|WGS:JAHRHJ|evm2.model.Chr03.2816	MF	GO:0140662	ATP-dependent protein folding chaperone
31371	rna-gnl|WGS:JAHRHJ|evm2.model.Chr03.2816	BP	GO:0006457	protein folding
31372	rna-gnl|WGS:JAHRHJ|evm2.model.Chr03.2816	MF	GO:0000166	nucleotide binding
31373	rna-gnl|WGS:JAHRHJ|evm2.model.Chr03.2816	MF	GO:0005524	ATP binding
31374	rna-gnl|WGS:JAHRHJ|evm2.model.Chr03.2817	MF	GO:0016887	ATP hydrolysis activity
31375	rna-gnl|WGS:JAHRHJ|evm2.model.Chr03.2817	MF	GO:0140662	ATP-dependent protein folding chaperone
31376	rna-gnl|WGS:JAHRHJ|evm2.model.Chr03.2817	MF	GO:0000166	nucleotide binding
31377	rna-gnl|WGS:JAHRHJ|evm2.model.Chr03.2817	BP	GO:0034620	cellular response to unfolded protein
31378	rna-gnl|WGS:JAHRHJ|evm2.model.Chr03.2817	BP	GO:0051085	chaperone cofactor-dependent protein refolding
31379	rna-gnl|WGS:JAHRHJ|evm2.model.Chr03.2817	CC	GO:0005737	cytoplasm
31380	rna-gnl|WGS:JAHRHJ|evm2.model.Chr03.2817	BP	GO:0042026	protein refolding
31381	rna-gnl|WGS:JAHRHJ|evm2.model.Chr03.2817	MF	GO:0051787	misfolded protein binding
31382	rna-gnl|WGS:JAHRHJ|evm2.model.Chr03.2817	MF	GO:0031072	heat shock protein binding
31383	rna-gnl|WGS:JAHRHJ|evm2.model.Chr03.2817	MF	GO:0051082	unfolded protein binding
31384	rna-gnl|WGS:JAHRHJ|evm2.model.Chr03.2817	MF	GO:0044183	protein folding chaperone
31385	rna-gnl|WGS:JAHRHJ|evm2.model.Chr03.2817	BP	GO:0006457	protein folding
31386	rna-gnl|WGS:JAHRHJ|evm2.model.Chr03.2817	MF	GO:0005524	ATP binding
31387	rna-gnl|WGS:JAHRHJ|evm2.model.Chr03.2819	MF	GO:0140662	ATP-dependent protein folding chaperone
31388	rna-gnl|WGS:JAHRHJ|evm2.model.Chr03.2819	MF	GO:0000166	nucleotide binding
31389	rna-gnl|WGS:JAHRHJ|evm2.model.Chr03.2819	BP	GO:0006950	response to stress
31390	rna-gnl|WGS:JAHRHJ|evm2.model.Chr03.2819	MF	GO:0005524	ATP binding
31391	rna-gnl|WGS:JAHRHJ|evm2.model.Chr03.2819	BP	GO:0006457	protein folding
31392	rna-gnl|WGS:JAHRHJ|evm2.model.Chr03.2820	CC	GO:1990904	ribonucleoprotein complex
31393	rna-gnl|WGS:JAHRHJ|evm2.model.Chr03.2820	BP	GO:0006412	translation
31394	rna-gnl|WGS:JAHRHJ|evm2.model.Chr03.2820	CC	GO:0005840	ribosome
31395	rna-gnl|WGS:JAHRHJ|evm2.model.Chr03.2820	MF	GO:0003735	structural constituent of ribosome
31396	rna-gnl|WGS:JAHRHJ|evm2.model.Chr03.2820	MF	GO:0003723	RNA binding
31397	rna-gnl|WGS:JAHRHJ|evm2.model.Chr03.2820	CC	GO:0022625	cytosolic large ribosomal subunit
31398	rna-gnl|WGS:JAHRHJ|evm2.model.Chr03.2823	MF	GO:0000166	nucleotide binding
31399	rna-gnl|WGS:JAHRHJ|evm2.model.Chr03.2823	CC	GO:0016021	integral component of membrane
31400	rna-gnl|WGS:JAHRHJ|evm2.model.Chr03.2823	BP	GO:0016310	phosphorylation
31401	rna-gnl|WGS:JAHRHJ|evm2.model.Chr03.2823	MF	GO:0016740	transferase activity
31402	rna-gnl|WGS:JAHRHJ|evm2.model.Chr03.2823	CC	GO:0016020	membrane
31403	rna-gnl|WGS:JAHRHJ|evm2.model.Chr03.2823	MF	GO:0004674	protein serine/threonine kinase activity
31404	rna-gnl|WGS:JAHRHJ|evm2.model.Chr03.2823	MF	GO:0004672	protein kinase activity
31405	rna-gnl|WGS:JAHRHJ|evm2.model.Chr03.2823	BP	GO:0006468	protein phosphorylation
31406	rna-gnl|WGS:JAHRHJ|evm2.model.Chr03.2823	MF	GO:0005524	ATP binding
31407	rna-gnl|WGS:JAHRHJ|evm2.model.Chr03.2823	MF	GO:0016301	kinase activity
31408	rna-gnl|WGS:JAHRHJ|evm2.model.Chr03.2824	MF	GO:0051213	dioxygenase activity
31409	rna-gnl|WGS:JAHRHJ|evm2.model.Chr03.2825	MF	GO:0043531	ADP binding
31410	rna-gnl|WGS:JAHRHJ|evm2.model.Chr03.2825	BP	GO:0007165	signal transduction
31411	rna-gnl|WGS:JAHRHJ|evm2.model.Chr03.2825	BP	GO:0006952	defense response
31412	rna-gnl|WGS:JAHRHJ|evm2.model.Chr03.2827	MF	GO:0043531	ADP binding
31413	rna-gnl|WGS:JAHRHJ|evm2.model.Chr03.2827	BP	GO:0007165	signal transduction
31414	rna-gnl|WGS:JAHRHJ|evm2.model.Chr03.2827	BP	GO:0006952	defense response
31415	rna-gnl|WGS:JAHRHJ|evm2.model.Chr03.2828	BP	GO:0007017	microtubule-based process
31416	rna-gnl|WGS:JAHRHJ|evm2.model.Chr03.2828	MF	GO:0005200	structural constituent of cytoskeleton
31417	rna-gnl|WGS:JAHRHJ|evm2.model.Chr03.2828	MF	GO:0005525	GTP binding
31418	rna-gnl|WGS:JAHRHJ|evm2.model.Chr03.2828	MF	GO:0003924	GTPase activity
31419	rna-gnl|WGS:JAHRHJ|evm2.model.Chr03.2828	BP	GO:0007010	cytoskeleton organization
31420	rna-gnl|WGS:JAHRHJ|evm2.model.Chr03.2828	CC	GO:0005874	microtubule
31421	rna-gnl|WGS:JAHRHJ|evm2.model.Chr03.2828	CC	GO:0005856	cytoskeleton
31422	rna-gnl|WGS:JAHRHJ|evm2.model.Chr03.2832	MF	GO:0003677	DNA binding
31423	rna-gnl|WGS:JAHRHJ|evm2.model.Chr03.2833	MF	GO:0003700	DNA-binding transcription factor activity
31424	rna-gnl|WGS:JAHRHJ|evm2.model.Chr03.2833	CC	GO:0005634	nucleus
31425	rna-gnl|WGS:JAHRHJ|evm2.model.Chr03.2833	MF	GO:0003677	DNA binding
31426	rna-gnl|WGS:JAHRHJ|evm2.model.Chr03.2833	BP	GO:0006355	regulation of DNA-templated transcription
31427	rna-gnl|WGS:JAHRHJ|evm2.model.Chr03.2835	CC	GO:0005737	cytoplasm
31428	rna-gnl|WGS:JAHRHJ|evm2.model.Chr03.2835	MF	GO:0016829	lyase activity
31429	rna-gnl|WGS:JAHRHJ|evm2.model.Chr03.2835	BP	GO:0019243	methylglyoxal catabolic process to D-lactate via S-lactoyl-glutathione
31430	rna-gnl|WGS:JAHRHJ|evm2.model.Chr03.2835	MF	GO:0046872	metal ion binding
31431	rna-gnl|WGS:JAHRHJ|evm2.model.Chr03.2835	MF	GO:0004462	lactoylglutathione lyase activity
31432	rna-gnl|WGS:JAHRHJ|evm2.model.Chr03.2836	CC	GO:0016021	integral component of membrane
31433	rna-gnl|WGS:JAHRHJ|evm2.model.Chr03.2836	CC	GO:0010008	endosome membrane
31434	rna-gnl|WGS:JAHRHJ|evm2.model.Chr03.2836	CC	GO:0016020	membrane
31435	rna-gnl|WGS:JAHRHJ|evm2.model.Chr03.2836	CC	GO:0005794	Golgi apparatus
31436	rna-gnl|WGS:JAHRHJ|evm2.model.Chr03.2836	CC	GO:0000139	Golgi membrane
31437	rna-gnl|WGS:JAHRHJ|evm2.model.Chr03.2839	CC	GO:0016021	integral component of membrane
31438	rna-gnl|WGS:JAHRHJ|evm2.model.Chr03.2839	CC	GO:0005794	Golgi apparatus
31439	rna-gnl|WGS:JAHRHJ|evm2.model.Chr03.2839	CC	GO:0010008	endosome membrane
31440	rna-gnl|WGS:JAHRHJ|evm2.model.Chr03.2839	CC	GO:0016020	membrane
31441	rna-gnl|WGS:JAHRHJ|evm2.model.Chr03.2839	BP	GO:0006817	phosphate ion transport
31442	rna-gnl|WGS:JAHRHJ|evm2.model.Chr03.2839	CC	GO:0000139	Golgi membrane
31443	rna-gnl|WGS:JAHRHJ|evm2.model.Chr03.2840	MF	GO:0000287	magnesium ion binding
31444	rna-gnl|WGS:JAHRHJ|evm2.model.Chr03.2840	BP	GO:0008152	metabolic process
31445	rna-gnl|WGS:JAHRHJ|evm2.model.Chr03.2840	BP	GO:0016102	diterpenoid biosynthetic process
31446	rna-gnl|WGS:JAHRHJ|evm2.model.Chr03.2840	MF	GO:0050559	copalyl diphosphate synthase activity
31447	rna-gnl|WGS:JAHRHJ|evm2.model.Chr03.2840	MF	GO:0016853	isomerase activity
31448	rna-gnl|WGS:JAHRHJ|evm2.model.Chr03.2840	MF	GO:0003824	catalytic activity
31449	rna-gnl|WGS:JAHRHJ|evm2.model.Chr03.2840	MF	GO:0050554	abietadiene synthase activity
31450	rna-gnl|WGS:JAHRHJ|evm2.model.Chr03.2840	CC	GO:0009507	chloroplast
31451	rna-gnl|WGS:JAHRHJ|evm2.model.Chr03.2840	MF	GO:0016829	lyase activity
31452	rna-gnl|WGS:JAHRHJ|evm2.model.Chr03.2840	MF	GO:0010333	terpene synthase activity
31453	rna-gnl|WGS:JAHRHJ|evm2.model.Chr03.2840	MF	GO:0052678	levopimaradiene synthase activity
31454	rna-gnl|WGS:JAHRHJ|evm2.model.Chr03.2840	MF	GO:0046872	metal ion binding
31455	rna-gnl|WGS:JAHRHJ|evm2.model.Chr03.2840	CC	GO:0009536	plastid
31456	rna-gnl|WGS:JAHRHJ|evm2.model.Chr03.2841	MF	GO:0000287	magnesium ion binding
31457	rna-gnl|WGS:JAHRHJ|evm2.model.Chr03.2841	BP	GO:0008152	metabolic process
31458	rna-gnl|WGS:JAHRHJ|evm2.model.Chr03.2841	BP	GO:0016102	diterpenoid biosynthetic process
31459	rna-gnl|WGS:JAHRHJ|evm2.model.Chr03.2841	MF	GO:0050559	copalyl diphosphate synthase activity
31460	rna-gnl|WGS:JAHRHJ|evm2.model.Chr03.2841	MF	GO:0016853	isomerase activity
31461	rna-gnl|WGS:JAHRHJ|evm2.model.Chr03.2841	MF	GO:0003824	catalytic activity
31462	rna-gnl|WGS:JAHRHJ|evm2.model.Chr03.2841	CC	GO:0009507	chloroplast
31463	rna-gnl|WGS:JAHRHJ|evm2.model.Chr03.2841	MF	GO:0016829	lyase activity
31464	rna-gnl|WGS:JAHRHJ|evm2.model.Chr03.2841	MF	GO:0010333	terpene synthase activity
31465	rna-gnl|WGS:JAHRHJ|evm2.model.Chr03.2841	MF	GO:0052678	levopimaradiene synthase activity
31466	rna-gnl|WGS:JAHRHJ|evm2.model.Chr03.2841	MF	GO:0046872	metal ion binding
31467	rna-gnl|WGS:JAHRHJ|evm2.model.Chr03.2841	CC	GO:0009536	plastid
31468	rna-gnl|WGS:JAHRHJ|evm2.model.Chr03.2844	BP	GO:0032259	methylation
31469	rna-gnl|WGS:JAHRHJ|evm2.model.Chr03.2844	MF	GO:0016740	transferase activity
31470	rna-gnl|WGS:JAHRHJ|evm2.model.Chr03.2844	MF	GO:0008168	methyltransferase activity
31471	rna-gnl|WGS:JAHRHJ|evm2.model.Chr03.2844	MF	GO:0046872	metal ion binding
31472	rna-gnl|WGS:JAHRHJ|evm2.model.Chr03.2844	MF	GO:0008757	S-adenosylmethionine-dependent methyltransferase activity
31473	rna-gnl|WGS:JAHRHJ|evm2.model.Chr03.2845	MF	GO:0046872	metal ion binding
31474	rna-gnl|WGS:JAHRHJ|evm2.model.Chr03.2845	MF	GO:0008168	methyltransferase activity
31475	rna-gnl|WGS:JAHRHJ|evm2.model.Chr03.2845	BP	GO:0032259	methylation
31476	rna-gnl|WGS:JAHRHJ|evm2.model.Chr03.2845	MF	GO:0016740	transferase activity
31477	rna-gnl|WGS:JAHRHJ|evm2.model.Chr03.2846	MF	GO:0046872	metal ion binding
31478	rna-gnl|WGS:JAHRHJ|evm2.model.Chr03.2846	MF	GO:0008168	methyltransferase activity
31479	rna-gnl|WGS:JAHRHJ|evm2.model.Chr03.2846	BP	GO:0032259	methylation
31480	rna-gnl|WGS:JAHRHJ|evm2.model.Chr03.2846	MF	GO:0016740	transferase activity
31481	rna-gnl|WGS:JAHRHJ|evm2.model.Chr03.2847	BP	GO:0006355	regulation of DNA-templated transcription
31482	rna-gnl|WGS:JAHRHJ|evm2.model.Chr03.2847	BP	GO:0009791	post-embryonic development
31483	rna-gnl|WGS:JAHRHJ|evm2.model.Chr03.2847	BP	GO:0048608	reproductive structure development
31484	rna-gnl|WGS:JAHRHJ|evm2.model.Chr03.2847	BP	GO:0048367	shoot system development
31485	rna-gnl|WGS:JAHRHJ|evm2.model.Chr03.2847	BP	GO:0010072	primary shoot apical meristem specification
31486	rna-gnl|WGS:JAHRHJ|evm2.model.Chr03.2848	MF	GO:0003735	structural constituent of ribosome
31487	rna-gnl|WGS:JAHRHJ|evm2.model.Chr03.2848	CC	GO:0005840	ribosome
31488	rna-gnl|WGS:JAHRHJ|evm2.model.Chr03.2848	CC	GO:1990904	ribonucleoprotein complex
31489	rna-gnl|WGS:JAHRHJ|evm2.model.Chr03.2848	BP	GO:0006412	translation
31490	rna-gnl|WGS:JAHRHJ|evm2.model.Chr03.2849	CC	GO:0009707	chloroplast outer membrane
31491	rna-gnl|WGS:JAHRHJ|evm2.model.Chr03.2849	BP	GO:0009658	chloroplast organization
31492	rna-gnl|WGS:JAHRHJ|evm2.model.Chr03.2850	CC	GO:0016020	membrane
31493	rna-gnl|WGS:JAHRHJ|evm2.model.Chr03.2850	CC	GO:0016021	integral component of membrane
31494	rna-gnl|WGS:JAHRHJ|evm2.model.Chr03.2853	BP	GO:0016310	phosphorylation
31495	rna-gnl|WGS:JAHRHJ|evm2.model.Chr03.2853	CC	GO:0000776	kinetochore
31496	rna-gnl|WGS:JAHRHJ|evm2.model.Chr03.2853	BP	GO:0051754	meiotic sister chromatid cohesion, centromeric
31497	rna-gnl|WGS:JAHRHJ|evm2.model.Chr03.2853	MF	GO:0004672	protein kinase activity
31498	rna-gnl|WGS:JAHRHJ|evm2.model.Chr03.2853	BP	GO:0007094	mitotic spindle assembly checkpoint signaling
31499	rna-gnl|WGS:JAHRHJ|evm2.model.Chr03.2853	MF	GO:0005524	ATP binding
31500	rna-gnl|WGS:JAHRHJ|evm2.model.Chr03.2853	BP	GO:0006468	protein phosphorylation
31501	rna-gnl|WGS:JAHRHJ|evm2.model.Chr03.2853	MF	GO:0016301	kinase activity
31502	rna-gnl|WGS:JAHRHJ|evm2.model.Chr03.2854	CC	GO:0016020	membrane
31503	rna-gnl|WGS:JAHRHJ|evm2.model.Chr03.2854	CC	GO:0016021	integral component of membrane
31504	rna-gnl|WGS:JAHRHJ|evm2.model.Chr03.2856	CC	GO:0009507	chloroplast
31505	rna-gnl|WGS:JAHRHJ|evm2.model.Chr03.2857	CC	GO:0005681	spliceosomal complex
31506	rna-gnl|WGS:JAHRHJ|evm2.model.Chr03.2857	BP	GO:0000398	mRNA splicing, via spliceosome
31507	rna-gnl|WGS:JAHRHJ|evm2.model.Chr03.2857	BP	GO:0006397	mRNA processing
31508	rna-gnl|WGS:JAHRHJ|evm2.model.Chr03.2857	CC	GO:0005634	nucleus
31509	rna-gnl|WGS:JAHRHJ|evm2.model.Chr03.2857	BP	GO:0008380	RNA splicing
31510	rna-gnl|WGS:JAHRHJ|evm2.model.Chr03.2857	CC	GO:0071011	precatalytic spliceosome
31511	rna-gnl|WGS:JAHRHJ|evm2.model.Chr03.2858	BP	GO:0032259	methylation
31512	rna-gnl|WGS:JAHRHJ|evm2.model.Chr03.2858	MF	GO:0008270	zinc ion binding
31513	rna-gnl|WGS:JAHRHJ|evm2.model.Chr03.2858	CC	GO:0005634	nucleus
31514	rna-gnl|WGS:JAHRHJ|evm2.model.Chr03.2858	MF	GO:0016740	transferase activity
31515	rna-gnl|WGS:JAHRHJ|evm2.model.Chr03.2858	CC	GO:0005694	chromosome
31516	rna-gnl|WGS:JAHRHJ|evm2.model.Chr03.2858	MF	GO:0008168	methyltransferase activity
31517	rna-gnl|WGS:JAHRHJ|evm2.model.Chr03.2858	BP	GO:0034968	histone lysine methylation
31518	rna-gnl|WGS:JAHRHJ|evm2.model.Chr03.2858	MF	GO:0018024	histone-lysine N-methyltransferase activity
31519	rna-gnl|WGS:JAHRHJ|evm2.model.Chr03.2859	BP	GO:0032259	methylation
31520	rna-gnl|WGS:JAHRHJ|evm2.model.Chr03.2859	MF	GO:0008270	zinc ion binding
31521	rna-gnl|WGS:JAHRHJ|evm2.model.Chr03.2859	CC	GO:0005634	nucleus
31522	rna-gnl|WGS:JAHRHJ|evm2.model.Chr03.2859	MF	GO:0016740	transferase activity
31523	rna-gnl|WGS:JAHRHJ|evm2.model.Chr03.2859	CC	GO:0005694	chromosome
31524	rna-gnl|WGS:JAHRHJ|evm2.model.Chr03.2859	MF	GO:0008168	methyltransferase activity
31525	rna-gnl|WGS:JAHRHJ|evm2.model.Chr03.2859	BP	GO:0034968	histone lysine methylation
31526	rna-gnl|WGS:JAHRHJ|evm2.model.Chr03.2859	MF	GO:0018024	histone-lysine N-methyltransferase activity
31527	rna-gnl|WGS:JAHRHJ|evm2.model.Chr03.2860	MF	GO:0008270	zinc ion binding
31528	rna-gnl|WGS:JAHRHJ|evm2.model.Chr03.2860	MF	GO:0003676	nucleic acid binding
31529	rna-gnl|WGS:JAHRHJ|evm2.model.Chr03.2861	MF	GO:0008270	zinc ion binding
31530	rna-gnl|WGS:JAHRHJ|evm2.model.Chr03.2861	MF	GO:0043565	sequence-specific DNA binding
31531	rna-gnl|WGS:JAHRHJ|evm2.model.Chr03.2861	BP	GO:0006355	regulation of DNA-templated transcription
31532	rna-gnl|WGS:JAHRHJ|evm2.model.Chr03.2862	MF	GO:0008270	zinc ion binding
31533	rna-gnl|WGS:JAHRHJ|evm2.model.Chr03.2863	MF	GO:0003700	DNA-binding transcription factor activity
31534	rna-gnl|WGS:JAHRHJ|evm2.model.Chr03.2863	CC	GO:0005634	nucleus
31535	rna-gnl|WGS:JAHRHJ|evm2.model.Chr03.2863	MF	GO:0003677	DNA binding
31536	rna-gnl|WGS:JAHRHJ|evm2.model.Chr03.2863	BP	GO:0006355	regulation of DNA-templated transcription
31537	rna-gnl|WGS:JAHRHJ|evm2.model.Chr03.2864	MF	GO:0008270	zinc ion binding
31538	rna-gnl|WGS:JAHRHJ|evm2.model.Chr03.2865	MF	GO:0003677	DNA binding
31539	rna-gnl|WGS:JAHRHJ|evm2.model.Chr03.2865	MF	GO:0003697	single-stranded DNA binding
31540	rna-gnl|WGS:JAHRHJ|evm2.model.Chr03.2865	MF	GO:0030247	polysaccharide binding
31541	rna-gnl|WGS:JAHRHJ|evm2.model.Chr03.2865	BP	GO:0016310	phosphorylation
31542	rna-gnl|WGS:JAHRHJ|evm2.model.Chr03.2865	MF	GO:0016301	kinase activity
31543	rna-gnl|WGS:JAHRHJ|evm2.model.Chr03.2867	BP	GO:0009698	phenylpropanoid metabolic process
31544	rna-gnl|WGS:JAHRHJ|evm2.model.Chr03.2867	BP	GO:0006559	L-phenylalanine catabolic process
31545	rna-gnl|WGS:JAHRHJ|evm2.model.Chr03.2867	MF	GO:0003824	catalytic activity
31546	rna-gnl|WGS:JAHRHJ|evm2.model.Chr03.2867	CC	GO:0005737	cytoplasm
31547	rna-gnl|WGS:JAHRHJ|evm2.model.Chr03.2867	MF	GO:0016829	lyase activity
31548	rna-gnl|WGS:JAHRHJ|evm2.model.Chr03.2867	BP	GO:0009800	cinnamic acid biosynthetic process
31549	rna-gnl|WGS:JAHRHJ|evm2.model.Chr03.2867	MF	GO:0016841	ammonia-lyase activity
31550	rna-gnl|WGS:JAHRHJ|evm2.model.Chr03.2867	MF	GO:0045548	phenylalanine ammonia-lyase activity
31551	rna-gnl|WGS:JAHRHJ|evm2.model.Chr03.2870	MF	GO:0050638	taxadien-5-alpha-ol O-acetyltransferase activity
31552	rna-gnl|WGS:JAHRHJ|evm2.model.Chr03.2870	BP	GO:0042617	paclitaxel biosynthetic process
31553	rna-gnl|WGS:JAHRHJ|evm2.model.Chr03.2870	MF	GO:0016746	acyltransferase activity
31554	rna-gnl|WGS:JAHRHJ|evm2.model.Chr03.2870	MF	GO:0016740	transferase activity
31555	rna-gnl|WGS:JAHRHJ|evm2.model.Chr03.2871	CC	GO:0016021	integral component of membrane
31556	rna-gnl|WGS:JAHRHJ|evm2.model.Chr03.2871	CC	GO:0005794	Golgi apparatus
31557	rna-gnl|WGS:JAHRHJ|evm2.model.Chr03.2871	CC	GO:0010008	endosome membrane
31558	rna-gnl|WGS:JAHRHJ|evm2.model.Chr03.2871	CC	GO:0016020	membrane
31559	rna-gnl|WGS:JAHRHJ|evm2.model.Chr03.2871	BP	GO:0006817	phosphate ion transport
31560	rna-gnl|WGS:JAHRHJ|evm2.model.Chr03.2871	CC	GO:0000139	Golgi membrane
31561	rna-gnl|WGS:JAHRHJ|evm2.model.Chr03.2878	BP	GO:0030581	symbiont intracellular protein transport in host
31562	rna-gnl|WGS:JAHRHJ|evm2.model.Chr03.2878	MF	GO:0061608	nuclear import signal receptor activity
31563	rna-gnl|WGS:JAHRHJ|evm2.model.Chr03.2878	MF	GO:0008139	nuclear localization sequence binding
31564	rna-gnl|WGS:JAHRHJ|evm2.model.Chr03.2878	CC	GO:0005634	nucleus
31565	rna-gnl|WGS:JAHRHJ|evm2.model.Chr03.2878	CC	GO:0005737	cytoplasm
31566	rna-gnl|WGS:JAHRHJ|evm2.model.Chr03.2878	BP	GO:0080034	host response to induction by symbiont of tumor, nodule or growth in host
31567	rna-gnl|WGS:JAHRHJ|evm2.model.Chr03.2878	BP	GO:0015031	protein transport
31568	rna-gnl|WGS:JAHRHJ|evm2.model.Chr03.2878	BP	GO:0006606	protein import into nucleus
31569	rna-gnl|WGS:JAHRHJ|evm2.model.Chr03.2878	BP	GO:0006607	NLS-bearing protein import into nucleus
31570	rna-gnl|WGS:JAHRHJ|evm2.model.Chr03.2878	CC	GO:0043657	host cell
31571	rna-gnl|WGS:JAHRHJ|evm2.model.Chr03.2880	MF	GO:0008270	zinc ion binding
31572	rna-gnl|WGS:JAHRHJ|evm2.model.Chr03.2880	MF	GO:0046872	metal ion binding
31573	rna-gnl|WGS:JAHRHJ|evm2.model.Chr03.2881	CC	GO:0016020	membrane
31574	rna-gnl|WGS:JAHRHJ|evm2.model.Chr03.2881	CC	GO:0005634	nucleus
31575	rna-gnl|WGS:JAHRHJ|evm2.model.Chr03.2881	CC	GO:0016021	integral component of membrane
31576	rna-gnl|WGS:JAHRHJ|evm2.model.Chr03.2881	CC	GO:0005737	cytoplasm
31577	rna-gnl|WGS:JAHRHJ|evm2.model.Chr03.2885	CC	GO:0005783	endoplasmic reticulum
31578	rna-gnl|WGS:JAHRHJ|evm2.model.Chr03.2886	CC	GO:0000813	ESCRT I complex
31579	rna-gnl|WGS:JAHRHJ|evm2.model.Chr03.2886	BP	GO:0006612	protein targeting to membrane
31580	rna-gnl|WGS:JAHRHJ|evm2.model.Chr03.2886	BP	GO:0015031	protein transport
31581	rna-gnl|WGS:JAHRHJ|evm2.model.Chr03.2886	CC	GO:0005768	endosome
31582	rna-gnl|WGS:JAHRHJ|evm2.model.Chr03.2886	BP	GO:0044248	cellular catabolic process
31583	rna-gnl|WGS:JAHRHJ|evm2.model.Chr03.2886	BP	GO:0006623	protein targeting to vacuole
31584	rna-gnl|WGS:JAHRHJ|evm2.model.Chr03.2886	MF	GO:0003674	molecular_function
31585	rna-gnl|WGS:JAHRHJ|evm2.model.Chr03.2886	BP	GO:0043162	ubiquitin-dependent protein catabolic process via the multivesicular body sorting pathway
31586	rna-gnl|WGS:JAHRHJ|evm2.model.Chr03.2887	CC	GO:0000813	ESCRT I complex
31587	rna-gnl|WGS:JAHRHJ|evm2.model.Chr03.2887	BP	GO:0006612	protein targeting to membrane
31588	rna-gnl|WGS:JAHRHJ|evm2.model.Chr03.2887	BP	GO:0015031	protein transport
31589	rna-gnl|WGS:JAHRHJ|evm2.model.Chr03.2887	CC	GO:0005768	endosome
31590	rna-gnl|WGS:JAHRHJ|evm2.model.Chr03.2887	BP	GO:0044248	cellular catabolic process
31591	rna-gnl|WGS:JAHRHJ|evm2.model.Chr03.2887	BP	GO:0006623	protein targeting to vacuole
31592	rna-gnl|WGS:JAHRHJ|evm2.model.Chr03.2887	BP	GO:0043162	ubiquitin-dependent protein catabolic process via the multivesicular body sorting pathway
31593	rna-gnl|WGS:JAHRHJ|evm2.model.Chr03.2888	CC	GO:0016020	membrane
31594	rna-gnl|WGS:JAHRHJ|evm2.model.Chr03.2888	MF	GO:0004812	aminoacyl-tRNA ligase activity
31595	rna-gnl|WGS:JAHRHJ|evm2.model.Chr03.2888	CC	GO:0016021	integral component of membrane
31596	rna-gnl|WGS:JAHRHJ|evm2.model.Chr03.2889	MF	GO:0008194	UDP-glycosyltransferase activity
31597	rna-gnl|WGS:JAHRHJ|evm2.model.Chr03.2889	MF	GO:0016757	glycosyltransferase activity
31598	rna-gnl|WGS:JAHRHJ|evm2.model.Chr03.2889	MF	GO:0016740	transferase activity
31599	rna-gnl|WGS:JAHRHJ|evm2.model.Chr03.2890	MF	GO:0004857	enzyme inhibitor activity
31600	rna-gnl|WGS:JAHRHJ|evm2.model.Chr03.2890	MF	GO:0016787	hydrolase activity
31601	rna-gnl|WGS:JAHRHJ|evm2.model.Chr03.2890	BP	GO:0045490	pectin catabolic process
31602	rna-gnl|WGS:JAHRHJ|evm2.model.Chr03.2890	CC	GO:0016021	integral component of membrane
31603	rna-gnl|WGS:JAHRHJ|evm2.model.Chr03.2890	BP	GO:0042545	cell wall modification
31604	rna-gnl|WGS:JAHRHJ|evm2.model.Chr03.2890	CC	GO:0005576	extracellular region
31605	rna-gnl|WGS:JAHRHJ|evm2.model.Chr03.2890	BP	GO:0043086	negative regulation of catalytic activity
31606	rna-gnl|WGS:JAHRHJ|evm2.model.Chr03.2890	CC	GO:0016020	membrane
31607	rna-gnl|WGS:JAHRHJ|evm2.model.Chr03.2890	BP	GO:0071555	cell wall organization
31608	rna-gnl|WGS:JAHRHJ|evm2.model.Chr03.2890	MF	GO:0045330	aspartyl esterase activity
31609	rna-gnl|WGS:JAHRHJ|evm2.model.Chr03.2890	MF	GO:0030599	pectinesterase activity
31610	rna-gnl|WGS:JAHRHJ|evm2.model.Chr03.2892	BP	GO:0009610	response to symbiotic fungus
31611	rna-gnl|WGS:JAHRHJ|evm2.model.Chr03.2892	MF	GO:0008236	serine-type peptidase activity
31612	rna-gnl|WGS:JAHRHJ|evm2.model.Chr03.2892	MF	GO:0016787	hydrolase activity
31613	rna-gnl|WGS:JAHRHJ|evm2.model.Chr03.2892	BP	GO:0006508	proteolysis
31614	rna-gnl|WGS:JAHRHJ|evm2.model.Chr03.2892	MF	GO:0008233	peptidase activity
31615	rna-gnl|WGS:JAHRHJ|evm2.model.Chr03.2892	MF	GO:0004252	serine-type endopeptidase activity
31616	rna-gnl|WGS:JAHRHJ|evm2.model.Chr03.2893	MF	GO:0004857	enzyme inhibitor activity
31617	rna-gnl|WGS:JAHRHJ|evm2.model.Chr03.2893	MF	GO:0016787	hydrolase activity
31618	rna-gnl|WGS:JAHRHJ|evm2.model.Chr03.2893	BP	GO:0045490	pectin catabolic process
31619	rna-gnl|WGS:JAHRHJ|evm2.model.Chr03.2893	CC	GO:0016021	integral component of membrane
31620	rna-gnl|WGS:JAHRHJ|evm2.model.Chr03.2893	BP	GO:0042545	cell wall modification
31621	rna-gnl|WGS:JAHRHJ|evm2.model.Chr03.2893	CC	GO:0005576	extracellular region
31622	rna-gnl|WGS:JAHRHJ|evm2.model.Chr03.2893	BP	GO:0043086	negative regulation of catalytic activity
31623	rna-gnl|WGS:JAHRHJ|evm2.model.Chr03.2893	CC	GO:0016020	membrane
31624	rna-gnl|WGS:JAHRHJ|evm2.model.Chr03.2893	BP	GO:0071555	cell wall organization
31625	rna-gnl|WGS:JAHRHJ|evm2.model.Chr03.2893	MF	GO:0045330	aspartyl esterase activity
31626	rna-gnl|WGS:JAHRHJ|evm2.model.Chr03.2893	MF	GO:0030599	pectinesterase activity
31627	rna-gnl|WGS:JAHRHJ|evm2.model.Chr03.2894	MF	GO:0004857	enzyme inhibitor activity
31628	rna-gnl|WGS:JAHRHJ|evm2.model.Chr03.2894	MF	GO:0016787	hydrolase activity
31629	rna-gnl|WGS:JAHRHJ|evm2.model.Chr03.2894	BP	GO:0045490	pectin catabolic process
31630	rna-gnl|WGS:JAHRHJ|evm2.model.Chr03.2894	CC	GO:0016021	integral component of membrane
31631	rna-gnl|WGS:JAHRHJ|evm2.model.Chr03.2894	BP	GO:0042545	cell wall modification
31632	rna-gnl|WGS:JAHRHJ|evm2.model.Chr03.2894	CC	GO:0005576	extracellular region
31633	rna-gnl|WGS:JAHRHJ|evm2.model.Chr03.2894	BP	GO:0043086	negative regulation of catalytic activity
31634	rna-gnl|WGS:JAHRHJ|evm2.model.Chr03.2894	CC	GO:0016020	membrane
31635	rna-gnl|WGS:JAHRHJ|evm2.model.Chr03.2894	BP	GO:0071555	cell wall organization
31636	rna-gnl|WGS:JAHRHJ|evm2.model.Chr03.2894	MF	GO:0045330	aspartyl esterase activity
31637	rna-gnl|WGS:JAHRHJ|evm2.model.Chr03.2894	MF	GO:0046910	pectinesterase inhibitor activity
31638	rna-gnl|WGS:JAHRHJ|evm2.model.Chr03.2894	MF	GO:0030599	pectinesterase activity
31639	rna-gnl|WGS:JAHRHJ|evm2.model.Chr03.2895	MF	GO:0004857	enzyme inhibitor activity
31640	rna-gnl|WGS:JAHRHJ|evm2.model.Chr03.2895	MF	GO:0016787	hydrolase activity
31641	rna-gnl|WGS:JAHRHJ|evm2.model.Chr03.2895	BP	GO:0045490	pectin catabolic process
31642	rna-gnl|WGS:JAHRHJ|evm2.model.Chr03.2895	CC	GO:0016021	integral component of membrane
31643	rna-gnl|WGS:JAHRHJ|evm2.model.Chr03.2895	BP	GO:0042545	cell wall modification
31644	rna-gnl|WGS:JAHRHJ|evm2.model.Chr03.2895	CC	GO:0005576	extracellular region
31645	rna-gnl|WGS:JAHRHJ|evm2.model.Chr03.2895	BP	GO:0043086	negative regulation of catalytic activity
31646	rna-gnl|WGS:JAHRHJ|evm2.model.Chr03.2895	CC	GO:0016020	membrane
31647	rna-gnl|WGS:JAHRHJ|evm2.model.Chr03.2895	BP	GO:0071555	cell wall organization
31648	rna-gnl|WGS:JAHRHJ|evm2.model.Chr03.2895	MF	GO:0045330	aspartyl esterase activity
31649	rna-gnl|WGS:JAHRHJ|evm2.model.Chr03.2895	MF	GO:0046910	pectinesterase inhibitor activity
31650	rna-gnl|WGS:JAHRHJ|evm2.model.Chr03.2895	MF	GO:0030599	pectinesterase activity
31651	rna-gnl|WGS:JAHRHJ|evm2.model.Chr03.2900	MF	GO:0004857	enzyme inhibitor activity
31652	rna-gnl|WGS:JAHRHJ|evm2.model.Chr03.2900	MF	GO:0016787	hydrolase activity
31653	rna-gnl|WGS:JAHRHJ|evm2.model.Chr03.2900	BP	GO:0045490	pectin catabolic process
31654	rna-gnl|WGS:JAHRHJ|evm2.model.Chr03.2900	CC	GO:0016021	integral component of membrane
31655	rna-gnl|WGS:JAHRHJ|evm2.model.Chr03.2900	BP	GO:0042545	cell wall modification
31656	rna-gnl|WGS:JAHRHJ|evm2.model.Chr03.2900	CC	GO:0005576	extracellular region
31657	rna-gnl|WGS:JAHRHJ|evm2.model.Chr03.2900	BP	GO:0043086	negative regulation of catalytic activity
31658	rna-gnl|WGS:JAHRHJ|evm2.model.Chr03.2900	CC	GO:0016020	membrane
31659	rna-gnl|WGS:JAHRHJ|evm2.model.Chr03.2900	BP	GO:0071555	cell wall organization
31660	rna-gnl|WGS:JAHRHJ|evm2.model.Chr03.2900	MF	GO:0045330	aspartyl esterase activity
31661	rna-gnl|WGS:JAHRHJ|evm2.model.Chr03.2900	MF	GO:0030599	pectinesterase activity
31662	rna-gnl|WGS:JAHRHJ|evm2.model.Chr03.2902	MF	GO:0004857	enzyme inhibitor activity
31663	rna-gnl|WGS:JAHRHJ|evm2.model.Chr03.2902	MF	GO:0016787	hydrolase activity
31664	rna-gnl|WGS:JAHRHJ|evm2.model.Chr03.2902	BP	GO:0045490	pectin catabolic process
31665	rna-gnl|WGS:JAHRHJ|evm2.model.Chr03.2902	CC	GO:0016021	integral component of membrane
31666	rna-gnl|WGS:JAHRHJ|evm2.model.Chr03.2902	BP	GO:0042545	cell wall modification
31667	rna-gnl|WGS:JAHRHJ|evm2.model.Chr03.2902	BP	GO:0043086	negative regulation of catalytic activity
31668	rna-gnl|WGS:JAHRHJ|evm2.model.Chr03.2902	CC	GO:0016020	membrane
31669	rna-gnl|WGS:JAHRHJ|evm2.model.Chr03.2902	MF	GO:0045330	aspartyl esterase activity
31670	rna-gnl|WGS:JAHRHJ|evm2.model.Chr03.2902	MF	GO:0046910	pectinesterase inhibitor activity
31671	rna-gnl|WGS:JAHRHJ|evm2.model.Chr03.2902	MF	GO:0030599	pectinesterase activity
31672	rna-gnl|WGS:JAHRHJ|evm2.model.Chr03.2904	MF	GO:0016887	ATP hydrolysis activity
31673	rna-gnl|WGS:JAHRHJ|evm2.model.Chr03.2904	MF	GO:0000166	nucleotide binding
31674	rna-gnl|WGS:JAHRHJ|evm2.model.Chr03.2904	BP	GO:0000819	sister chromatid segregation
31675	rna-gnl|WGS:JAHRHJ|evm2.model.Chr03.2904	MF	GO:0003697	single-stranded DNA binding
31676	rna-gnl|WGS:JAHRHJ|evm2.model.Chr03.2904	CC	GO:0005634	nucleus
31677	rna-gnl|WGS:JAHRHJ|evm2.model.Chr03.2904	BP	GO:0006281	DNA repair
31678	rna-gnl|WGS:JAHRHJ|evm2.model.Chr03.2904	BP	GO:0007062	sister chromatid cohesion
31679	rna-gnl|WGS:JAHRHJ|evm2.model.Chr03.2904	CC	GO:0030915	Smc5-Smc6 complex
31680	rna-gnl|WGS:JAHRHJ|evm2.model.Chr03.2904	MF	GO:0005524	ATP binding
31681	rna-gnl|WGS:JAHRHJ|evm2.model.Chr03.2904	BP	GO:0000724	double-strand break repair via homologous recombination
31682	rna-gnl|WGS:JAHRHJ|evm2.model.Chr03.2905	MF	GO:0016887	ATP hydrolysis activity
31683	rna-gnl|WGS:JAHRHJ|evm2.model.Chr03.2905	MF	GO:0000166	nucleotide binding
31684	rna-gnl|WGS:JAHRHJ|evm2.model.Chr03.2905	BP	GO:0000819	sister chromatid segregation
31685	rna-gnl|WGS:JAHRHJ|evm2.model.Chr03.2905	MF	GO:0003697	single-stranded DNA binding
31686	rna-gnl|WGS:JAHRHJ|evm2.model.Chr03.2905	CC	GO:0005634	nucleus
31687	rna-gnl|WGS:JAHRHJ|evm2.model.Chr03.2905	BP	GO:0006281	DNA repair
31688	rna-gnl|WGS:JAHRHJ|evm2.model.Chr03.2905	BP	GO:0007062	sister chromatid cohesion
31689	rna-gnl|WGS:JAHRHJ|evm2.model.Chr03.2905	CC	GO:0030915	Smc5-Smc6 complex
31690	rna-gnl|WGS:JAHRHJ|evm2.model.Chr03.2905	MF	GO:0005524	ATP binding
31691	rna-gnl|WGS:JAHRHJ|evm2.model.Chr03.2905	BP	GO:0000724	double-strand break repair via homologous recombination
31692	rna-gnl|WGS:JAHRHJ|evm2.model.Chr03.2906	MF	GO:0004857	enzyme inhibitor activity
31693	rna-gnl|WGS:JAHRHJ|evm2.model.Chr03.2906	MF	GO:0016787	hydrolase activity
31694	rna-gnl|WGS:JAHRHJ|evm2.model.Chr03.2906	BP	GO:0045490	pectin catabolic process
31695	rna-gnl|WGS:JAHRHJ|evm2.model.Chr03.2906	CC	GO:0016021	integral component of membrane
31696	rna-gnl|WGS:JAHRHJ|evm2.model.Chr03.2906	BP	GO:0042545	cell wall modification
31697	rna-gnl|WGS:JAHRHJ|evm2.model.Chr03.2906	CC	GO:0005576	extracellular region
31698	rna-gnl|WGS:JAHRHJ|evm2.model.Chr03.2906	BP	GO:0043086	negative regulation of catalytic activity
31699	rna-gnl|WGS:JAHRHJ|evm2.model.Chr03.2906	CC	GO:0016020	membrane
31700	rna-gnl|WGS:JAHRHJ|evm2.model.Chr03.2906	BP	GO:0071555	cell wall organization
31701	rna-gnl|WGS:JAHRHJ|evm2.model.Chr03.2906	MF	GO:0045330	aspartyl esterase activity
31702	rna-gnl|WGS:JAHRHJ|evm2.model.Chr03.2906	MF	GO:0046910	pectinesterase inhibitor activity
31703	rna-gnl|WGS:JAHRHJ|evm2.model.Chr03.2906	MF	GO:0030599	pectinesterase activity
31704	rna-gnl|WGS:JAHRHJ|evm2.model.Chr03.2907	MF	GO:0004857	enzyme inhibitor activity
31705	rna-gnl|WGS:JAHRHJ|evm2.model.Chr03.2907	MF	GO:0016787	hydrolase activity
31706	rna-gnl|WGS:JAHRHJ|evm2.model.Chr03.2907	BP	GO:0045490	pectin catabolic process
31707	rna-gnl|WGS:JAHRHJ|evm2.model.Chr03.2907	CC	GO:0016021	integral component of membrane
31708	rna-gnl|WGS:JAHRHJ|evm2.model.Chr03.2907	BP	GO:0042545	cell wall modification
31709	rna-gnl|WGS:JAHRHJ|evm2.model.Chr03.2907	CC	GO:0005576	extracellular region
31710	rna-gnl|WGS:JAHRHJ|evm2.model.Chr03.2907	BP	GO:0043086	negative regulation of catalytic activity
31711	rna-gnl|WGS:JAHRHJ|evm2.model.Chr03.2907	CC	GO:0016020	membrane
31712	rna-gnl|WGS:JAHRHJ|evm2.model.Chr03.2907	BP	GO:0071555	cell wall organization
31713	rna-gnl|WGS:JAHRHJ|evm2.model.Chr03.2907	MF	GO:0045330	aspartyl esterase activity
31714	rna-gnl|WGS:JAHRHJ|evm2.model.Chr03.2907	MF	GO:0046910	pectinesterase inhibitor activity
31715	rna-gnl|WGS:JAHRHJ|evm2.model.Chr03.2907	MF	GO:0030599	pectinesterase activity
31716	rna-gnl|WGS:JAHRHJ|evm2.model.Chr03.2908	MF	GO:0004857	enzyme inhibitor activity
31717	rna-gnl|WGS:JAHRHJ|evm2.model.Chr03.2908	MF	GO:0016787	hydrolase activity
31718	rna-gnl|WGS:JAHRHJ|evm2.model.Chr03.2908	BP	GO:0045490	pectin catabolic process
31719	rna-gnl|WGS:JAHRHJ|evm2.model.Chr03.2908	CC	GO:0016021	integral component of membrane
31720	rna-gnl|WGS:JAHRHJ|evm2.model.Chr03.2908	BP	GO:0042545	cell wall modification
31721	rna-gnl|WGS:JAHRHJ|evm2.model.Chr03.2908	CC	GO:0005576	extracellular region
31722	rna-gnl|WGS:JAHRHJ|evm2.model.Chr03.2908	BP	GO:0043086	negative regulation of catalytic activity
31723	rna-gnl|WGS:JAHRHJ|evm2.model.Chr03.2908	CC	GO:0016020	membrane
31724	rna-gnl|WGS:JAHRHJ|evm2.model.Chr03.2908	BP	GO:0071555	cell wall organization
31725	rna-gnl|WGS:JAHRHJ|evm2.model.Chr03.2908	MF	GO:0045330	aspartyl esterase activity
31726	rna-gnl|WGS:JAHRHJ|evm2.model.Chr03.2908	MF	GO:0030599	pectinesterase activity
31727	rna-gnl|WGS:JAHRHJ|evm2.model.Chr03.2909	CC	GO:0016020	membrane
31728	rna-gnl|WGS:JAHRHJ|evm2.model.Chr03.2909	CC	GO:0016021	integral component of membrane
31729	rna-gnl|WGS:JAHRHJ|evm2.model.Chr03.2910	MF	GO:0008270	zinc ion binding
31730	rna-gnl|WGS:JAHRHJ|evm2.model.Chr03.2910	MF	GO:0003676	nucleic acid binding
31731	rna-gnl|WGS:JAHRHJ|evm2.model.Chr03.2912	MF	GO:0016491	oxidoreductase activity
31732	rna-gnl|WGS:JAHRHJ|evm2.model.Chr03.2912	MF	GO:0016616	oxidoreductase activity, acting on the CH-OH group of donors, NAD or NADP as acceptor
31733	rna-gnl|WGS:JAHRHJ|evm2.model.Chr03.2913	MF	GO:0008253	5'-nucleotidase activity
31734	rna-gnl|WGS:JAHRHJ|evm2.model.Chr03.2913	BP	GO:0009264	deoxyribonucleotide catabolic process
31735	rna-gnl|WGS:JAHRHJ|evm2.model.Chr03.2915	MF	GO:0016853	isomerase activity
31736	rna-gnl|WGS:JAHRHJ|evm2.model.Chr03.2916	CC	GO:0005665	RNA polymerase II, core complex
31737	rna-gnl|WGS:JAHRHJ|evm2.model.Chr03.2916	CC	GO:0055029	nuclear DNA-directed RNA polymerase complex
31738	rna-gnl|WGS:JAHRHJ|evm2.model.Chr03.2916	MF	GO:0003677	DNA binding
31739	rna-gnl|WGS:JAHRHJ|evm2.model.Chr03.2916	BP	GO:0006351	DNA-templated transcription
31740	rna-gnl|WGS:JAHRHJ|evm2.model.Chr03.2916	CC	GO:0005666	RNA polymerase III complex
31741	rna-gnl|WGS:JAHRHJ|evm2.model.Chr03.2916	CC	GO:0005634	nucleus
31742	rna-gnl|WGS:JAHRHJ|evm2.model.Chr03.2916	CC	GO:0005736	RNA polymerase I complex
31743	rna-gnl|WGS:JAHRHJ|evm2.model.Chr03.2916	CC	GO:0000428	DNA-directed RNA polymerase complex
31744	rna-gnl|WGS:JAHRHJ|evm2.model.Chr03.2916	MF	GO:0003899	DNA-directed 5'-3' RNA polymerase activity
31745	rna-gnl|WGS:JAHRHJ|evm2.model.Chr03.2917	CC	GO:0032040	small-subunit processome
31746	rna-gnl|WGS:JAHRHJ|evm2.model.Chr03.2917	BP	GO:0006364	rRNA processing
31747	rna-gnl|WGS:JAHRHJ|evm2.model.Chr03.2917	MF	GO:0034511	U3 snoRNA binding
31748	rna-gnl|WGS:JAHRHJ|evm2.model.Chr03.2917	MF	GO:0030515	snoRNA binding
31749	rna-gnl|WGS:JAHRHJ|evm2.model.Chr03.2919	BP	GO:0015074	DNA integration
31750	rna-gnl|WGS:JAHRHJ|evm2.model.Chr03.2919	MF	GO:0003676	nucleic acid binding
31751	rna-gnl|WGS:JAHRHJ|evm2.model.Chr03.2920	MF	GO:0008270	zinc ion binding
31752	rna-gnl|WGS:JAHRHJ|evm2.model.Chr03.2920	MF	GO:0003676	nucleic acid binding
31753	rna-gnl|WGS:JAHRHJ|evm2.model.Chr03.2923	MF	GO:0000166	nucleotide binding
31754	rna-gnl|WGS:JAHRHJ|evm2.model.Chr03.2923	CC	GO:0016021	integral component of membrane
31755	rna-gnl|WGS:JAHRHJ|evm2.model.Chr03.2923	BP	GO:0016310	phosphorylation
31756	rna-gnl|WGS:JAHRHJ|evm2.model.Chr03.2923	MF	GO:0016740	transferase activity
31757	rna-gnl|WGS:JAHRHJ|evm2.model.Chr03.2923	CC	GO:0016020	membrane
31758	rna-gnl|WGS:JAHRHJ|evm2.model.Chr03.2923	MF	GO:0004674	protein serine/threonine kinase activity
31759	rna-gnl|WGS:JAHRHJ|evm2.model.Chr03.2923	MF	GO:0004672	protein kinase activity
31760	rna-gnl|WGS:JAHRHJ|evm2.model.Chr03.2923	BP	GO:0006468	protein phosphorylation
31761	rna-gnl|WGS:JAHRHJ|evm2.model.Chr03.2923	MF	GO:0005524	ATP binding
31762	rna-gnl|WGS:JAHRHJ|evm2.model.Chr03.2923	MF	GO:0016301	kinase activity
31763	rna-gnl|WGS:JAHRHJ|evm2.model.Chr03.2925	MF	GO:0003677	DNA binding
31764	rna-gnl|WGS:JAHRHJ|evm2.model.Chr03.2926	MF	GO:0003677	DNA binding
31765	rna-gnl|WGS:JAHRHJ|evm2.model.Chr03.2927	MF	GO:0003677	DNA binding
31766	rna-gnl|WGS:JAHRHJ|evm2.model.Chr03.2928	MF	GO:0016491	oxidoreductase activity
31767	rna-gnl|WGS:JAHRHJ|evm2.model.Chr03.2928	BP	GO:0019878	lysine biosynthetic process via aminoadipic acid
31768	rna-gnl|WGS:JAHRHJ|evm2.model.Chr03.2928	MF	GO:0004753	saccharopine dehydrogenase activity
31769	rna-gnl|WGS:JAHRHJ|evm2.model.Chr03.2928	BP	GO:0008152	metabolic process
31770	rna-gnl|WGS:JAHRHJ|evm2.model.Chr03.2928	MF	GO:0047130	saccharopine dehydrogenase (NADP+, L-lysine-forming) activity
31771	rna-gnl|WGS:JAHRHJ|evm2.model.Chr03.2928	CC	GO:0016021	integral component of membrane
31772	rna-gnl|WGS:JAHRHJ|evm2.model.Chr03.2928	MF	GO:0003824	catalytic activity
31773	rna-gnl|WGS:JAHRHJ|evm2.model.Chr03.2928	CC	GO:0005737	cytoplasm
31774	rna-gnl|WGS:JAHRHJ|evm2.model.Chr03.2928	CC	GO:0016020	membrane
31775	rna-gnl|WGS:JAHRHJ|evm2.model.Chr03.2928	BP	GO:0033512	L-lysine catabolic process to acetyl-CoA via saccharopine
31776	rna-gnl|WGS:JAHRHJ|evm2.model.Chr03.2928	MF	GO:0047131	saccharopine dehydrogenase (NAD+, L-glutamate-forming) activity
31777	rna-gnl|WGS:JAHRHJ|evm2.model.Chr03.2929	BP	GO:0043622	cortical microtubule organization
31778	rna-gnl|WGS:JAHRHJ|evm2.model.Chr03.2929	MF	GO:0016787	hydrolase activity
31779	rna-gnl|WGS:JAHRHJ|evm2.model.Chr03.2929	MF	GO:0008138	protein tyrosine/serine/threonine phosphatase activity
31780	rna-gnl|WGS:JAHRHJ|evm2.model.Chr03.2929	BP	GO:0016311	dephosphorylation
31781	rna-gnl|WGS:JAHRHJ|evm2.model.Chr03.2929	MF	GO:0016791	phosphatase activity
31782	rna-gnl|WGS:JAHRHJ|evm2.model.Chr03.2929	CC	GO:0005737	cytoplasm
31783	rna-gnl|WGS:JAHRHJ|evm2.model.Chr03.2929	BP	GO:0006470	protein dephosphorylation
31784	rna-gnl|WGS:JAHRHJ|evm2.model.Chr03.2929	BP	GO:0010119	regulation of stomatal movement
31785	rna-gnl|WGS:JAHRHJ|evm2.model.Chr03.2929	BP	GO:0009737	response to abscisic acid
31786	rna-gnl|WGS:JAHRHJ|evm2.model.Chr03.2929	MF	GO:0004721	phosphoprotein phosphatase activity
31787	rna-gnl|WGS:JAHRHJ|evm2.model.Chr03.2929	BP	GO:0010468	regulation of gene expression
31788	rna-gnl|WGS:JAHRHJ|evm2.model.Chr03.2929	MF	GO:0016301	kinase activity
31789	rna-gnl|WGS:JAHRHJ|evm2.model.Chr03.2930	BP	GO:0043622	cortical microtubule organization
31790	rna-gnl|WGS:JAHRHJ|evm2.model.Chr03.2930	MF	GO:0016787	hydrolase activity
31791	rna-gnl|WGS:JAHRHJ|evm2.model.Chr03.2930	MF	GO:0008138	protein tyrosine/serine/threonine phosphatase activity
31792	rna-gnl|WGS:JAHRHJ|evm2.model.Chr03.2930	BP	GO:0016311	dephosphorylation
31793	rna-gnl|WGS:JAHRHJ|evm2.model.Chr03.2930	MF	GO:0016791	phosphatase activity
31794	rna-gnl|WGS:JAHRHJ|evm2.model.Chr03.2930	BP	GO:0006470	protein dephosphorylation
31795	rna-gnl|WGS:JAHRHJ|evm2.model.Chr03.2930	BP	GO:0009737	response to abscisic acid
31796	rna-gnl|WGS:JAHRHJ|evm2.model.Chr03.2930	MF	GO:0004721	phosphoprotein phosphatase activity
31797	rna-gnl|WGS:JAHRHJ|evm2.model.Chr03.2930	MF	GO:0016301	kinase activity
31798	rna-gnl|WGS:JAHRHJ|evm2.model.Chr03.2931	BP	GO:0006355	regulation of DNA-templated transcription
31799	rna-gnl|WGS:JAHRHJ|evm2.model.Chr03.2931	BP	GO:0006357	regulation of transcription by RNA polymerase II
31800	rna-gnl|WGS:JAHRHJ|evm2.model.Chr03.2931	MF	GO:0043565	sequence-specific DNA binding
31801	rna-gnl|WGS:JAHRHJ|evm2.model.Chr03.2931	MF	GO:0003677	DNA binding
31802	rna-gnl|WGS:JAHRHJ|evm2.model.Chr03.2931	CC	GO:0016021	integral component of membrane
31803	rna-gnl|WGS:JAHRHJ|evm2.model.Chr03.2931	BP	GO:0034605	cellular response to heat
31804	rna-gnl|WGS:JAHRHJ|evm2.model.Chr03.2931	CC	GO:0005634	nucleus
31805	rna-gnl|WGS:JAHRHJ|evm2.model.Chr03.2931	CC	GO:0016020	membrane
31806	rna-gnl|WGS:JAHRHJ|evm2.model.Chr03.2931	MF	GO:0003700	DNA-binding transcription factor activity
31807	rna-gnl|WGS:JAHRHJ|evm2.model.Chr03.2931	CC	GO:0009536	plastid
31808	rna-gnl|WGS:JAHRHJ|evm2.model.Chr03.2931	MF	GO:0000978	RNA polymerase II cis-regulatory region sequence-specific DNA binding
31809	rna-gnl|WGS:JAHRHJ|evm2.model.Chr03.2932	BP	GO:0006413	translational initiation
31810	rna-gnl|WGS:JAHRHJ|evm2.model.Chr03.2932	MF	GO:0016787	hydrolase activity
31811	rna-gnl|WGS:JAHRHJ|evm2.model.Chr03.2932	BP	GO:0006412	translation
31812	rna-gnl|WGS:JAHRHJ|evm2.model.Chr03.2932	BP	GO:0071951	conversion of methionyl-tRNA to N-formyl-methionyl-tRNA
31813	rna-gnl|WGS:JAHRHJ|evm2.model.Chr03.2932	MF	GO:0004479	methionyl-tRNA formyltransferase activity
31814	rna-gnl|WGS:JAHRHJ|evm2.model.Chr03.2932	BP	GO:0009058	biosynthetic process
31815	rna-gnl|WGS:JAHRHJ|evm2.model.Chr03.2932	MF	GO:0003824	catalytic activity
31816	rna-gnl|WGS:JAHRHJ|evm2.model.Chr03.2932	MF	GO:0016740	transferase activity
31817	rna-gnl|WGS:JAHRHJ|evm2.model.Chr03.2932	MF	GO:0008422	beta-glucosidase activity
31818	rna-gnl|WGS:JAHRHJ|evm2.model.Chr03.2932	MF	GO:0004553	hydrolase activity, hydrolyzing O-glycosyl compounds
31819	rna-gnl|WGS:JAHRHJ|evm2.model.Chr03.2932	BP	GO:0005975	carbohydrate metabolic process
31820	rna-gnl|WGS:JAHRHJ|evm2.model.Chr03.2933	BP	GO:0006413	translational initiation
31821	rna-gnl|WGS:JAHRHJ|evm2.model.Chr03.2933	BP	GO:0006412	translation
31822	rna-gnl|WGS:JAHRHJ|evm2.model.Chr03.2933	BP	GO:0071951	conversion of methionyl-tRNA to N-formyl-methionyl-tRNA
31823	rna-gnl|WGS:JAHRHJ|evm2.model.Chr03.2933	MF	GO:0004479	methionyl-tRNA formyltransferase activity
31824	rna-gnl|WGS:JAHRHJ|evm2.model.Chr03.2933	MF	GO:0003824	catalytic activity
31825	rna-gnl|WGS:JAHRHJ|evm2.model.Chr03.2933	MF	GO:0016740	transferase activity
31826	rna-gnl|WGS:JAHRHJ|evm2.model.Chr03.2933	BP	GO:0009058	biosynthetic process
31827	rna-gnl|WGS:JAHRHJ|evm2.model.Chr03.2933	MF	GO:0008422	beta-glucosidase activity
31828	rna-gnl|WGS:JAHRHJ|evm2.model.Chr03.2933	MF	GO:0004553	hydrolase activity, hydrolyzing O-glycosyl compounds
31829	rna-gnl|WGS:JAHRHJ|evm2.model.Chr03.2933	BP	GO:0005975	carbohydrate metabolic process
31830	rna-gnl|WGS:JAHRHJ|evm2.model.Chr03.2935	MF	GO:0046872	metal ion binding
31831	rna-gnl|WGS:JAHRHJ|evm2.model.Chr03.2935	BP	GO:0050896	response to stimulus
31832	rna-gnl|WGS:JAHRHJ|evm2.model.Chr03.2939	MF	GO:0005524	ATP binding
31833	rna-gnl|WGS:JAHRHJ|evm2.model.Chr03.2939	MF	GO:0000166	nucleotide binding
31834	rna-gnl|WGS:JAHRHJ|evm2.model.Chr03.2939	MF	GO:0016787	hydrolase activity
31835	rna-gnl|WGS:JAHRHJ|evm2.model.Chr03.2941	MF	GO:0004386	helicase activity
31836	rna-gnl|WGS:JAHRHJ|evm2.model.Chr03.2945	MF	GO:0000166	nucleotide binding
31837	rna-gnl|WGS:JAHRHJ|evm2.model.Chr03.2945	CC	GO:0016021	integral component of membrane
31838	rna-gnl|WGS:JAHRHJ|evm2.model.Chr03.2945	CC	GO:0016020	membrane
31839	rna-gnl|WGS:JAHRHJ|evm2.model.Chr03.2945	MF	GO:0005524	ATP binding
31840	rna-gnl|WGS:JAHRHJ|evm2.model.Chr03.2945	MF	GO:0140359	ABC-type transporter activity
31841	rna-gnl|WGS:JAHRHJ|evm2.model.Chr03.2945	BP	GO:0055085	transmembrane transport
31842	rna-gnl|WGS:JAHRHJ|evm2.model.Chr03.2948	CC	GO:0016020	membrane
31843	rna-gnl|WGS:JAHRHJ|evm2.model.Chr03.2948	CC	GO:0016021	integral component of membrane
31844	rna-gnl|WGS:JAHRHJ|evm2.model.Chr03.2949	CC	GO:0016020	membrane
31845	rna-gnl|WGS:JAHRHJ|evm2.model.Chr03.2949	MF	GO:0016491	oxidoreductase activity
31846	rna-gnl|WGS:JAHRHJ|evm2.model.Chr03.2949	CC	GO:0016021	integral component of membrane
31847	rna-gnl|WGS:JAHRHJ|evm2.model.Chr03.2950	BP	GO:0006097	glyoxylate cycle
31848	rna-gnl|WGS:JAHRHJ|evm2.model.Chr03.2950	MF	GO:0004474	malate synthase activity
31849	rna-gnl|WGS:JAHRHJ|evm2.model.Chr03.2950	BP	GO:0006099	tricarboxylic acid cycle
31850	rna-gnl|WGS:JAHRHJ|evm2.model.Chr03.2950	MF	GO:0016740	transferase activity
31851	rna-gnl|WGS:JAHRHJ|evm2.model.Chr03.2950	MF	GO:0003824	catalytic activity
31852	rna-gnl|WGS:JAHRHJ|evm2.model.Chr03.2950	CC	GO:0009514	glyoxysome
31853	rna-gnl|WGS:JAHRHJ|evm2.model.Chr03.2950	CC	GO:0005737	cytoplasm
31854	rna-gnl|WGS:JAHRHJ|evm2.model.Chr03.2954	CC	GO:0005739	mitochondrion
31855	rna-gnl|WGS:JAHRHJ|evm2.model.Chr03.2954	BP	GO:2000214	regulation of proline metabolic process
31856	rna-gnl|WGS:JAHRHJ|evm2.model.Chr03.2956	MF	GO:0030527	structural constituent of chromatin
31857	rna-gnl|WGS:JAHRHJ|evm2.model.Chr03.2956	BP	GO:0006335	DNA replication-dependent chromatin assembly
31858	rna-gnl|WGS:JAHRHJ|evm2.model.Chr03.2956	MF	GO:0042393	histone binding
31859	rna-gnl|WGS:JAHRHJ|evm2.model.Chr03.2956	CC	GO:0005634	nucleus
31860	rna-gnl|WGS:JAHRHJ|evm2.model.Chr03.2956	BP	GO:0006325	chromatin organization
31861	rna-gnl|WGS:JAHRHJ|evm2.model.Chr03.2957	MF	GO:0003676	nucleic acid binding
31862	rna-gnl|WGS:JAHRHJ|evm2.model.Chr03.2959	BP	GO:0045893	positive regulation of DNA-templated transcription
31863	rna-gnl|WGS:JAHRHJ|evm2.model.Chr03.2959	MF	GO:0003713	transcription coactivator activity
31864	rna-gnl|WGS:JAHRHJ|evm2.model.Chr03.2959	CC	GO:0005634	nucleus
31865	rna-gnl|WGS:JAHRHJ|evm2.model.Chr03.2959	CC	GO:0046695	SLIK (SAGA-like) complex
31866	rna-gnl|WGS:JAHRHJ|evm2.model.Chr03.2959	BP	GO:0051123	RNA polymerase II preinitiation complex assembly
31867	rna-gnl|WGS:JAHRHJ|evm2.model.Chr03.2959	CC	GO:0005669	transcription factor TFIID complex
31868	rna-gnl|WGS:JAHRHJ|evm2.model.Chr03.2959	MF	GO:0046982	protein heterodimerization activity
31869	rna-gnl|WGS:JAHRHJ|evm2.model.Chr03.2959	MF	GO:0016251	RNA polymerase II general transcription initiation factor activity
31870	rna-gnl|WGS:JAHRHJ|evm2.model.Chr03.2959	CC	GO:0000124	SAGA complex
31871	rna-gnl|WGS:JAHRHJ|evm2.model.Chr03.2959	BP	GO:0006367	transcription initiation at RNA polymerase II promoter
31872	rna-gnl|WGS:JAHRHJ|evm2.model.Chr03.2960	MF	GO:0140662	ATP-dependent protein folding chaperone
31873	rna-gnl|WGS:JAHRHJ|evm2.model.Chr03.2960	BP	GO:0006457	protein folding
31874	rna-gnl|WGS:JAHRHJ|evm2.model.Chr03.2960	MF	GO:0000166	nucleotide binding
31875	rna-gnl|WGS:JAHRHJ|evm2.model.Chr03.2960	MF	GO:0005524	ATP binding
31876	rna-gnl|WGS:JAHRHJ|evm2.model.Chr03.2961	CC	GO:0016021	integral component of membrane
31877	rna-gnl|WGS:JAHRHJ|evm2.model.Chr03.2961	BP	GO:0072488	ammonium transmembrane transport
31878	rna-gnl|WGS:JAHRHJ|evm2.model.Chr03.2961	CC	GO:0005887	integral component of plasma membrane
31879	rna-gnl|WGS:JAHRHJ|evm2.model.Chr03.2961	MF	GO:0008519	ammonium transmembrane transporter activity
31880	rna-gnl|WGS:JAHRHJ|evm2.model.Chr03.2961	CC	GO:0005886	plasma membrane
31881	rna-gnl|WGS:JAHRHJ|evm2.model.Chr03.2961	CC	GO:0016020	membrane
31882	rna-gnl|WGS:JAHRHJ|evm2.model.Chr03.2962	MF	GO:0000976	transcription cis-regulatory region binding
31883	rna-gnl|WGS:JAHRHJ|evm2.model.Chr03.2962	CC	GO:0005634	nucleus
31884	rna-gnl|WGS:JAHRHJ|evm2.model.Chr03.2962	BP	GO:0030154	cell differentiation
31885	rna-gnl|WGS:JAHRHJ|evm2.model.Chr03.2964	MF	GO:0008270	zinc ion binding
31886	rna-gnl|WGS:JAHRHJ|evm2.model.Chr03.2964	BP	GO:0016567	protein ubiquitination
31887	rna-gnl|WGS:JAHRHJ|evm2.model.Chr03.2964	MF	GO:0016740	transferase activity
31888	rna-gnl|WGS:JAHRHJ|evm2.model.Chr03.2964	CC	GO:0005737	cytoplasm
31889	rna-gnl|WGS:JAHRHJ|evm2.model.Chr03.2964	BP	GO:0006511	ubiquitin-dependent protein catabolic process
31890	rna-gnl|WGS:JAHRHJ|evm2.model.Chr03.2964	MF	GO:0046872	metal ion binding
31891	rna-gnl|WGS:JAHRHJ|evm2.model.Chr03.2966	MF	GO:0061630	ubiquitin protein ligase activity
31892	rna-gnl|WGS:JAHRHJ|evm2.model.Chr03.2966	BP	GO:0036211	protein modification process
31893	rna-gnl|WGS:JAHRHJ|evm2.model.Chr03.2966	MF	GO:0004842	ubiquitin-protein transferase activity
31894	rna-gnl|WGS:JAHRHJ|evm2.model.Chr03.2966	BP	GO:0016567	protein ubiquitination
31895	rna-gnl|WGS:JAHRHJ|evm2.model.Chr03.2966	MF	GO:0016740	transferase activity
31896	rna-gnl|WGS:JAHRHJ|evm2.model.Chr03.2966	MF	GO:0046872	metal ion binding
31897	rna-gnl|WGS:JAHRHJ|evm2.model.Chr03.2967	BP	GO:0000244	spliceosomal tri-snRNP complex assembly
31898	rna-gnl|WGS:JAHRHJ|evm2.model.Chr03.2968	MF	GO:0046872	metal ion binding
31899	rna-gnl|WGS:JAHRHJ|evm2.model.Chr03.2968	MF	GO:0003729	mRNA binding
31900	rna-gnl|WGS:JAHRHJ|evm2.model.Chr03.2968	MF	GO:0003677	DNA binding
31901	rna-gnl|WGS:JAHRHJ|evm2.model.Chr03.2968	MF	GO:0016787	hydrolase activity
31902	rna-gnl|WGS:JAHRHJ|evm2.model.Chr03.2969	MF	GO:0004722	protein serine/threonine phosphatase activity
31903	rna-gnl|WGS:JAHRHJ|evm2.model.Chr03.2969	BP	GO:0006470	protein dephosphorylation
31904	rna-gnl|WGS:JAHRHJ|evm2.model.Chr03.2970	MF	GO:0016491	oxidoreductase activity
31905	rna-gnl|WGS:JAHRHJ|evm2.model.Chr03.2970	CC	GO:0005783	endoplasmic reticulum
31906	rna-gnl|WGS:JAHRHJ|evm2.model.Chr03.2970	BP	GO:0016036	cellular response to phosphate starvation
31907	rna-gnl|WGS:JAHRHJ|evm2.model.Chr03.2970	BP	GO:0010073	meristem maintenance
31908	rna-gnl|WGS:JAHRHJ|evm2.model.Chr03.2970	MF	GO:0005507	copper ion binding
31909	rna-gnl|WGS:JAHRHJ|evm2.model.Chr03.2970	MF	GO:0016682	oxidoreductase activity, acting on diphenols and related substances as donors, oxygen as acceptor
31910	rna-gnl|WGS:JAHRHJ|evm2.model.Chr03.2971	MF	GO:0046872	metal ion binding
31911	rna-gnl|WGS:JAHRHJ|evm2.model.Chr03.2971	MF	GO:0016491	oxidoreductase activity
31912	rna-gnl|WGS:JAHRHJ|evm2.model.Chr03.2971	MF	GO:0005507	copper ion binding
31913	rna-gnl|WGS:JAHRHJ|evm2.model.Chr03.2972	MF	GO:0008233	peptidase activity
31914	rna-gnl|WGS:JAHRHJ|evm2.model.Chr03.2972	BP	GO:0006508	proteolysis
31915	rna-gnl|WGS:JAHRHJ|evm2.model.Chr03.2972	MF	GO:0004190	aspartic-type endopeptidase activity
31916	rna-gnl|WGS:JAHRHJ|evm2.model.Chr03.2973	MF	GO:0008233	peptidase activity
31917	rna-gnl|WGS:JAHRHJ|evm2.model.Chr03.2973	BP	GO:0006508	proteolysis
31918	rna-gnl|WGS:JAHRHJ|evm2.model.Chr03.2973	MF	GO:0004190	aspartic-type endopeptidase activity
31919	rna-gnl|WGS:JAHRHJ|evm2.model.Chr03.2974	MF	GO:0008233	peptidase activity
31920	rna-gnl|WGS:JAHRHJ|evm2.model.Chr03.2974	BP	GO:0006508	proteolysis
31921	rna-gnl|WGS:JAHRHJ|evm2.model.Chr03.2974	MF	GO:0004190	aspartic-type endopeptidase activity
31922	rna-gnl|WGS:JAHRHJ|evm2.model.Chr03.2975	BP	GO:0009443	pyridoxal 5'-phosphate salvage
31923	rna-gnl|WGS:JAHRHJ|evm2.model.Chr03.2975	MF	GO:0008478	pyridoxal kinase activity
31924	rna-gnl|WGS:JAHRHJ|evm2.model.Chr03.2975	BP	GO:0016310	phosphorylation
31925	rna-gnl|WGS:JAHRHJ|evm2.model.Chr03.2975	CC	GO:0005829	cytosol
31926	rna-gnl|WGS:JAHRHJ|evm2.model.Chr03.2975	BP	GO:0042816	vitamin B6 metabolic process
31927	rna-gnl|WGS:JAHRHJ|evm2.model.Chr03.2975	MF	GO:0016301	kinase activity
31928	rna-gnl|WGS:JAHRHJ|evm2.model.Chr03.2976	BP	GO:0009443	pyridoxal 5'-phosphate salvage
31929	rna-gnl|WGS:JAHRHJ|evm2.model.Chr03.2976	MF	GO:0008478	pyridoxal kinase activity
31930	rna-gnl|WGS:JAHRHJ|evm2.model.Chr03.2976	BP	GO:0016310	phosphorylation
31931	rna-gnl|WGS:JAHRHJ|evm2.model.Chr03.2976	BP	GO:0042816	vitamin B6 metabolic process
31932	rna-gnl|WGS:JAHRHJ|evm2.model.Chr03.2976	MF	GO:0016301	kinase activity
31933	rna-gnl|WGS:JAHRHJ|evm2.model.Chr03.2978	MF	GO:0102943	trans-2,3-dihydro-3-hydroxy-anthranilate isomerase activity
31934	rna-gnl|WGS:JAHRHJ|evm2.model.Chr03.2978	MF	GO:0003824	catalytic activity
31935	rna-gnl|WGS:JAHRHJ|evm2.model.Chr03.2978	MF	GO:0016853	isomerase activity
31936	rna-gnl|WGS:JAHRHJ|evm2.model.Chr03.2978	BP	GO:0009058	biosynthetic process
31937	rna-gnl|WGS:JAHRHJ|evm2.model.Chr03.2979	MF	GO:0003824	catalytic activity
31938	rna-gnl|WGS:JAHRHJ|evm2.model.Chr03.2979	MF	GO:0016853	isomerase activity
31939	rna-gnl|WGS:JAHRHJ|evm2.model.Chr03.2979	BP	GO:0009058	biosynthetic process
31940	rna-gnl|WGS:JAHRHJ|evm2.model.Chr03.2979	CC	GO:0005737	cytoplasm
31941	rna-gnl|WGS:JAHRHJ|evm2.model.Chr03.2980	BP	GO:0009058	biosynthetic process
31942	rna-gnl|WGS:JAHRHJ|evm2.model.Chr03.2980	MF	GO:0016853	isomerase activity
31943	rna-gnl|WGS:JAHRHJ|evm2.model.Chr03.2980	MF	GO:0003824	catalytic activity
31944	rna-gnl|WGS:JAHRHJ|evm2.model.Chr03.2981	MF	GO:0016887	ATP hydrolysis activity
31945	rna-gnl|WGS:JAHRHJ|evm2.model.Chr03.2981	MF	GO:0005524	ATP binding
31946	rna-gnl|WGS:JAHRHJ|evm2.model.Chr03.2981	MF	GO:0000166	nucleotide binding
31947	rna-gnl|WGS:JAHRHJ|evm2.model.Chr03.2982	MF	GO:0016887	ATP hydrolysis activity
31948	rna-gnl|WGS:JAHRHJ|evm2.model.Chr03.2982	MF	GO:0005524	ATP binding
31949	rna-gnl|WGS:JAHRHJ|evm2.model.Chr03.2982	MF	GO:0000166	nucleotide binding
31950	rna-gnl|WGS:JAHRHJ|evm2.model.Chr03.2984	MF	GO:0000166	nucleotide binding
31951	rna-gnl|WGS:JAHRHJ|evm2.model.Chr03.2984	MF	GO:0016787	hydrolase activity
31952	rna-gnl|WGS:JAHRHJ|evm2.model.Chr03.2984	BP	GO:0000398	mRNA splicing, via spliceosome
31953	rna-gnl|WGS:JAHRHJ|evm2.model.Chr03.2984	MF	GO:0003724	RNA helicase activity
31954	rna-gnl|WGS:JAHRHJ|evm2.model.Chr03.2984	CC	GO:0071013	catalytic step 2 spliceosome
31955	rna-gnl|WGS:JAHRHJ|evm2.model.Chr03.2984	MF	GO:0003676	nucleic acid binding
31956	rna-gnl|WGS:JAHRHJ|evm2.model.Chr03.2984	CC	GO:0009507	chloroplast
31957	rna-gnl|WGS:JAHRHJ|evm2.model.Chr03.2984	MF	GO:0003723	RNA binding
31958	rna-gnl|WGS:JAHRHJ|evm2.model.Chr03.2984	MF	GO:0004386	helicase activity
31959	rna-gnl|WGS:JAHRHJ|evm2.model.Chr03.2984	MF	GO:0005524	ATP binding
31960	rna-gnl|WGS:JAHRHJ|evm2.model.Chr03.2990	CC	GO:0009534	chloroplast thylakoid
31961	rna-gnl|WGS:JAHRHJ|evm2.model.Chr03.2990	MF	GO:0051117	ATPase binding
31962	rna-gnl|WGS:JAHRHJ|evm2.model.Chr03.2990	MF	GO:0016787	hydrolase activity
31963	rna-gnl|WGS:JAHRHJ|evm2.model.Chr03.2990	MF	GO:0008236	serine-type peptidase activity
31964	rna-gnl|WGS:JAHRHJ|evm2.model.Chr03.2990	BP	GO:0006508	proteolysis
31965	rna-gnl|WGS:JAHRHJ|evm2.model.Chr03.2990	MF	GO:0008233	peptidase activity
31966	rna-gnl|WGS:JAHRHJ|evm2.model.Chr03.2990	MF	GO:0004252	serine-type endopeptidase activity
31967	rna-gnl|WGS:JAHRHJ|evm2.model.Chr03.2990	CC	GO:0009532	plastid stroma
31968	rna-gnl|WGS:JAHRHJ|evm2.model.Chr03.2990	CC	GO:0009840	chloroplastic endopeptidase Clp complex
31969	rna-gnl|WGS:JAHRHJ|evm2.model.Chr03.2990	BP	GO:0006515	protein quality control for misfolded or incompletely synthesized proteins
31970	rna-gnl|WGS:JAHRHJ|evm2.model.Chr03.2990	CC	GO:0009536	plastid
31971	rna-gnl|WGS:JAHRHJ|evm2.model.Chr03.2990	MF	GO:0004176	ATP-dependent peptidase activity
31972	rna-gnl|WGS:JAHRHJ|evm2.model.Chr03.2990	CC	GO:0009368	endopeptidase Clp complex
31973	rna-gnl|WGS:JAHRHJ|evm2.model.Chr03.2993	MF	GO:0051117	ATPase binding
31974	rna-gnl|WGS:JAHRHJ|evm2.model.Chr03.2993	MF	GO:0008236	serine-type peptidase activity
31975	rna-gnl|WGS:JAHRHJ|evm2.model.Chr03.2993	MF	GO:0016787	hydrolase activity
31976	rna-gnl|WGS:JAHRHJ|evm2.model.Chr03.2993	BP	GO:0006508	proteolysis
31977	rna-gnl|WGS:JAHRHJ|evm2.model.Chr03.2993	MF	GO:0008233	peptidase activity
31978	rna-gnl|WGS:JAHRHJ|evm2.model.Chr03.2993	CC	GO:0009507	chloroplast
31979	rna-gnl|WGS:JAHRHJ|evm2.model.Chr03.2993	MF	GO:0004252	serine-type endopeptidase activity
31980	rna-gnl|WGS:JAHRHJ|evm2.model.Chr03.2993	CC	GO:0009532	plastid stroma
31981	rna-gnl|WGS:JAHRHJ|evm2.model.Chr03.2993	BP	GO:0006515	protein quality control for misfolded or incompletely synthesized proteins
31982	rna-gnl|WGS:JAHRHJ|evm2.model.Chr03.2993	CC	GO:0009536	plastid
31983	rna-gnl|WGS:JAHRHJ|evm2.model.Chr03.2993	MF	GO:0004176	ATP-dependent peptidase activity
31984	rna-gnl|WGS:JAHRHJ|evm2.model.Chr03.2993	CC	GO:0009368	endopeptidase Clp complex
31985	rna-gnl|WGS:JAHRHJ|evm2.model.Chr03.2994	BP	GO:0070897	transcription preinitiation complex assembly
31986	rna-gnl|WGS:JAHRHJ|evm2.model.Chr03.2994	MF	GO:0000995	RNA polymerase III general transcription initiation factor activity
31987	rna-gnl|WGS:JAHRHJ|evm2.model.Chr03.2994	BP	GO:0006352	DNA-templated transcription initiation
31988	rna-gnl|WGS:JAHRHJ|evm2.model.Chr03.2994	BP	GO:0006383	transcription by RNA polymerase III
31989	rna-gnl|WGS:JAHRHJ|evm2.model.Chr03.2994	CC	GO:0000126	transcription factor TFIIIB complex
31990	rna-gnl|WGS:JAHRHJ|evm2.model.Chr03.2994	MF	GO:0017025	TBP-class protein binding
31991	rna-gnl|WGS:JAHRHJ|evm2.model.Chr03.2996	CC	GO:0097550	transcription preinitiation complex
31992	rna-gnl|WGS:JAHRHJ|evm2.model.Chr03.2996	BP	GO:0070897	transcription preinitiation complex assembly
31993	rna-gnl|WGS:JAHRHJ|evm2.model.Chr03.2996	MF	GO:0001006	RNA polymerase III type 3 promoter sequence-specific DNA binding
31994	rna-gnl|WGS:JAHRHJ|evm2.model.Chr03.2996	CC	GO:0005634	nucleus
31995	rna-gnl|WGS:JAHRHJ|evm2.model.Chr03.2996	MF	GO:0000995	RNA polymerase III general transcription initiation factor activity
31996	rna-gnl|WGS:JAHRHJ|evm2.model.Chr03.2996	BP	GO:0006352	DNA-templated transcription initiation
31997	rna-gnl|WGS:JAHRHJ|evm2.model.Chr03.2996	BP	GO:0006383	transcription by RNA polymerase III
31998	rna-gnl|WGS:JAHRHJ|evm2.model.Chr03.2996	CC	GO:0000126	transcription factor TFIIIB complex
31999	rna-gnl|WGS:JAHRHJ|evm2.model.Chr03.2996	MF	GO:0017025	TBP-class protein binding
32000	rna-gnl|WGS:JAHRHJ|evm2.model.Chr03.2998	BP	GO:0006355	regulation of DNA-templated transcription
32001	rna-gnl|WGS:JAHRHJ|evm2.model.Chr03.2998	BP	GO:0006357	regulation of transcription by RNA polymerase II
32002	rna-gnl|WGS:JAHRHJ|evm2.model.Chr03.2998	MF	GO:0000981	DNA-binding transcription factor activity, RNA polymerase II-specific
32003	rna-gnl|WGS:JAHRHJ|evm2.model.Chr03.2998	MF	GO:0003677	DNA binding
32004	rna-gnl|WGS:JAHRHJ|evm2.model.Chr03.2998	CC	GO:0005634	nucleus
32005	rna-gnl|WGS:JAHRHJ|evm2.model.Chr03.2998	MF	GO:0000978	RNA polymerase II cis-regulatory region sequence-specific DNA binding
32006	rna-gnl|WGS:JAHRHJ|evm2.model.Chr03.2999	BP	GO:0015074	DNA integration
32007	rna-gnl|WGS:JAHRHJ|evm2.model.Chr03.2999	MF	GO:0003676	nucleic acid binding
32008	rna-gnl|WGS:JAHRHJ|evm2.model.Chr03.3000	CC	GO:0016021	integral component of membrane
32009	rna-gnl|WGS:JAHRHJ|evm2.model.Chr03.3000	BP	GO:0016310	phosphorylation
32010	rna-gnl|WGS:JAHRHJ|evm2.model.Chr03.3000	CC	GO:0016020	membrane
32011	rna-gnl|WGS:JAHRHJ|evm2.model.Chr03.3000	MF	GO:0004672	protein kinase activity
32012	rna-gnl|WGS:JAHRHJ|evm2.model.Chr03.3000	BP	GO:0006468	protein phosphorylation
32013	rna-gnl|WGS:JAHRHJ|evm2.model.Chr03.3000	MF	GO:0005524	ATP binding
32014	rna-gnl|WGS:JAHRHJ|evm2.model.Chr03.3000	MF	GO:0016301	kinase activity
32015	rna-gnl|WGS:JAHRHJ|evm2.model.Chr03.3002	MF	GO:0016887	ATP hydrolysis activity
32016	rna-gnl|WGS:JAHRHJ|evm2.model.Chr03.3002	MF	GO:0000166	nucleotide binding
32017	rna-gnl|WGS:JAHRHJ|evm2.model.Chr03.3002	BP	GO:0070574	cadmium ion transmembrane transport
32018	rna-gnl|WGS:JAHRHJ|evm2.model.Chr03.3002	BP	GO:0071577	zinc ion transmembrane transport
32019	rna-gnl|WGS:JAHRHJ|evm2.model.Chr03.3002	CC	GO:0016021	integral component of membrane
32020	rna-gnl|WGS:JAHRHJ|evm2.model.Chr03.3002	BP	GO:0098655	cation transmembrane transport
32021	rna-gnl|WGS:JAHRHJ|evm2.model.Chr03.3002	MF	GO:0015086	cadmium ion transmembrane transporter activity
32022	rna-gnl|WGS:JAHRHJ|evm2.model.Chr03.3002	MF	GO:0005385	zinc ion transmembrane transporter activity
32023	rna-gnl|WGS:JAHRHJ|evm2.model.Chr03.3002	CC	GO:0016020	membrane
32024	rna-gnl|WGS:JAHRHJ|evm2.model.Chr03.3002	BP	GO:0034220	ion transmembrane transport
32025	rna-gnl|WGS:JAHRHJ|evm2.model.Chr03.3002	BP	GO:0006812	cation transport
32026	rna-gnl|WGS:JAHRHJ|evm2.model.Chr03.3002	MF	GO:0019829	ATPase-coupled cation transmembrane transporter activity
32027	rna-gnl|WGS:JAHRHJ|evm2.model.Chr03.3002	MF	GO:0046872	metal ion binding
32028	rna-gnl|WGS:JAHRHJ|evm2.model.Chr03.3002	MF	GO:0005524	ATP binding
32029	rna-gnl|WGS:JAHRHJ|evm2.model.Chr03.3005	BP	GO:0016310	phosphorylation
32030	rna-gnl|WGS:JAHRHJ|evm2.model.Chr03.3005	MF	GO:0003824	catalytic activity
32031	rna-gnl|WGS:JAHRHJ|evm2.model.Chr03.3005	CC	GO:0005737	cytoplasm
32032	rna-gnl|WGS:JAHRHJ|evm2.model.Chr03.3005	CC	GO:0043231	intracellular membrane-bounded organelle
32033	rna-gnl|WGS:JAHRHJ|evm2.model.Chr03.3005	MF	GO:0016772	transferase activity, transferring phosphorus-containing groups
32034	rna-gnl|WGS:JAHRHJ|evm2.model.Chr03.3005	MF	GO:0050242	pyruvate, phosphate dikinase activity
32035	rna-gnl|WGS:JAHRHJ|evm2.model.Chr03.3005	BP	GO:0006090	pyruvate metabolic process
32036	rna-gnl|WGS:JAHRHJ|evm2.model.Chr03.3005	MF	GO:0016301	kinase activity
32037	rna-gnl|WGS:JAHRHJ|evm2.model.Chr03.3006	MF	GO:0046872	metal ion binding
32038	rna-gnl|WGS:JAHRHJ|evm2.model.Chr03.3006	BP	GO:0015979	photosynthesis
32039	rna-gnl|WGS:JAHRHJ|evm2.model.Chr03.3006	BP	GO:0016310	phosphorylation
32040	rna-gnl|WGS:JAHRHJ|evm2.model.Chr03.3006	MF	GO:0003824	catalytic activity
32041	rna-gnl|WGS:JAHRHJ|evm2.model.Chr03.3006	CC	GO:0005737	cytoplasm
32042	rna-gnl|WGS:JAHRHJ|evm2.model.Chr03.3006	CC	GO:0043231	intracellular membrane-bounded organelle
32043	rna-gnl|WGS:JAHRHJ|evm2.model.Chr03.3006	MF	GO:0016772	transferase activity, transferring phosphorus-containing groups
32044	rna-gnl|WGS:JAHRHJ|evm2.model.Chr03.3006	MF	GO:0005524	ATP binding
32045	rna-gnl|WGS:JAHRHJ|evm2.model.Chr03.3006	MF	GO:0050242	pyruvate, phosphate dikinase activity
32046	rna-gnl|WGS:JAHRHJ|evm2.model.Chr03.3006	BP	GO:0006090	pyruvate metabolic process
32047	rna-gnl|WGS:JAHRHJ|evm2.model.Chr03.3006	MF	GO:0016301	kinase activity
32048	rna-gnl|WGS:JAHRHJ|evm2.model.Chr03.3010	MF	GO:0016887	ATP hydrolysis activity
32049	rna-gnl|WGS:JAHRHJ|evm2.model.Chr03.3010	MF	GO:0000166	nucleotide binding
32050	rna-gnl|WGS:JAHRHJ|evm2.model.Chr03.3010	BP	GO:0070574	cadmium ion transmembrane transport
32051	rna-gnl|WGS:JAHRHJ|evm2.model.Chr03.3010	BP	GO:0071577	zinc ion transmembrane transport
32052	rna-gnl|WGS:JAHRHJ|evm2.model.Chr03.3010	CC	GO:0016021	integral component of membrane
32053	rna-gnl|WGS:JAHRHJ|evm2.model.Chr03.3010	BP	GO:0098655	cation transmembrane transport
32054	rna-gnl|WGS:JAHRHJ|evm2.model.Chr03.3010	MF	GO:0015086	cadmium ion transmembrane transporter activity
32055	rna-gnl|WGS:JAHRHJ|evm2.model.Chr03.3010	MF	GO:0005385	zinc ion transmembrane transporter activity
32056	rna-gnl|WGS:JAHRHJ|evm2.model.Chr03.3010	CC	GO:0016020	membrane
32057	rna-gnl|WGS:JAHRHJ|evm2.model.Chr03.3010	BP	GO:0034220	ion transmembrane transport
32058	rna-gnl|WGS:JAHRHJ|evm2.model.Chr03.3010	BP	GO:0006812	cation transport
32059	rna-gnl|WGS:JAHRHJ|evm2.model.Chr03.3010	MF	GO:0019829	ATPase-coupled cation transmembrane transporter activity
32060	rna-gnl|WGS:JAHRHJ|evm2.model.Chr03.3010	MF	GO:0046872	metal ion binding
32061	rna-gnl|WGS:JAHRHJ|evm2.model.Chr03.3010	MF	GO:0005524	ATP binding
32062	rna-gnl|WGS:JAHRHJ|evm2.model.Chr03.3014	MF	GO:0004311	farnesyltranstransferase activity
32063	rna-gnl|WGS:JAHRHJ|evm2.model.Chr03.3014	MF	GO:0016740	transferase activity
32064	rna-gnl|WGS:JAHRHJ|evm2.model.Chr03.3014	MF	GO:0016829	lyase activity
32065	rna-gnl|WGS:JAHRHJ|evm2.model.Chr03.3014	BP	GO:0008299	isoprenoid biosynthetic process
32066	rna-gnl|WGS:JAHRHJ|evm2.model.Chr03.3014	MF	GO:0004161	dimethylallyltranstransferase activity
32067	rna-gnl|WGS:JAHRHJ|evm4.model.Chr03.1503	MF	GO:0016491	oxidoreductase activity
32068	rna-gnl|WGS:JAHRHJ|evm4.model.Chr03.1503	MF	GO:0071949	FAD binding
32069	rna-gnl|WGS:JAHRHJ|evm4.model.Chr03.1503	MF	GO:0050660	flavin adenine dinucleotide binding
32070	rna-gnl|WGS:JAHRHJ|evm2.model.Chr03.3020	CC	GO:0016020	membrane
32071	rna-gnl|WGS:JAHRHJ|evm2.model.Chr03.3020	MF	GO:0016831	carboxy-lyase activity
32072	rna-gnl|WGS:JAHRHJ|evm2.model.Chr03.3020	CC	GO:0016021	integral component of membrane
32073	rna-gnl|WGS:JAHRHJ|evm2.model.Chr03.3021	MF	GO:0016887	ATP hydrolysis activity
32074	rna-gnl|WGS:JAHRHJ|evm2.model.Chr03.3021	MF	GO:0005524	ATP binding
32075	rna-gnl|WGS:JAHRHJ|evm2.model.Chr03.3021	BP	GO:0048235	pollen sperm cell differentiation
32076	rna-gnl|WGS:JAHRHJ|evm2.model.Chr03.3026	MF	GO:0008270	zinc ion binding
32077	rna-gnl|WGS:JAHRHJ|evm2.model.Chr03.3029	MF	GO:0000166	nucleotide binding
32078	rna-gnl|WGS:JAHRHJ|evm2.model.Chr03.3029	CC	GO:0043229	intracellular organelle
32079	rna-gnl|WGS:JAHRHJ|evm2.model.Chr03.3029	CC	GO:0005737	cytoplasm
32080	rna-gnl|WGS:JAHRHJ|evm2.model.Chr03.3029	MF	GO:0005525	GTP binding
32081	rna-gnl|WGS:JAHRHJ|evm2.model.Chr03.3029	MF	GO:0003924	GTPase activity
32082	rna-gnl|WGS:JAHRHJ|evm2.model.Chr03.3030	MF	GO:0000166	nucleotide binding
32083	rna-gnl|WGS:JAHRHJ|evm2.model.Chr03.3030	CC	GO:0043229	intracellular organelle
32084	rna-gnl|WGS:JAHRHJ|evm2.model.Chr03.3030	MF	GO:0008017	microtubule binding
32085	rna-gnl|WGS:JAHRHJ|evm2.model.Chr03.3030	CC	GO:0005737	cytoplasm
32086	rna-gnl|WGS:JAHRHJ|evm2.model.Chr03.3030	MF	GO:0005525	GTP binding
32087	rna-gnl|WGS:JAHRHJ|evm2.model.Chr03.3030	MF	GO:0003924	GTPase activity
32088	rna-gnl|WGS:JAHRHJ|evm2.model.Chr03.3030	CC	GO:0009507	chloroplast
32089	rna-gnl|WGS:JAHRHJ|evm2.model.Chr03.3030	CC	GO:0016020	membrane
32090	rna-gnl|WGS:JAHRHJ|evm2.model.Chr03.3030	CC	GO:0005874	microtubule
32091	rna-gnl|WGS:JAHRHJ|evm2.model.Chr03.3031	BP	GO:0006693	prostaglandin metabolic process
32092	rna-gnl|WGS:JAHRHJ|evm2.model.Chr03.3031	BP	GO:0006633	fatty acid biosynthetic process
32093	rna-gnl|WGS:JAHRHJ|evm2.model.Chr03.3031	CC	GO:0016021	integral component of membrane
32094	rna-gnl|WGS:JAHRHJ|evm2.model.Chr03.3031	MF	GO:0019153	protein-disulfide reductase (glutathione) activity
32095	rna-gnl|WGS:JAHRHJ|evm2.model.Chr03.3031	BP	GO:0001516	prostaglandin biosynthetic process
32096	rna-gnl|WGS:JAHRHJ|evm2.model.Chr03.3031	MF	GO:0050220	prostaglandin-E synthase activity
32097	rna-gnl|WGS:JAHRHJ|evm2.model.Chr03.3031	BP	GO:0006631	fatty acid metabolic process
32098	rna-gnl|WGS:JAHRHJ|evm2.model.Chr03.3031	CC	GO:0016020	membrane
32099	rna-gnl|WGS:JAHRHJ|evm2.model.Chr03.3031	BP	GO:0042221	response to chemical
32100	rna-gnl|WGS:JAHRHJ|evm2.model.Chr03.3031	BP	GO:0006629	lipid metabolic process
32101	rna-gnl|WGS:JAHRHJ|evm2.model.Chr03.3032	BP	GO:0016310	phosphorylation
32102	rna-gnl|WGS:JAHRHJ|evm2.model.Chr03.3032	MF	GO:0004672	protein kinase activity
32103	rna-gnl|WGS:JAHRHJ|evm2.model.Chr03.3032	BP	GO:0006468	protein phosphorylation
32104	rna-gnl|WGS:JAHRHJ|evm2.model.Chr03.3032	MF	GO:0005524	ATP binding
32105	rna-gnl|WGS:JAHRHJ|evm2.model.Chr03.3032	MF	GO:0016301	kinase activity
32106	rna-gnl|WGS:JAHRHJ|evm2.model.Chr03.3033	MF	GO:0000976	transcription cis-regulatory region binding
32107	rna-gnl|WGS:JAHRHJ|evm2.model.Chr03.3033	CC	GO:0005777	peroxisome
32108	rna-gnl|WGS:JAHRHJ|evm2.model.Chr03.3033	BP	GO:0009058	biosynthetic process
32109	rna-gnl|WGS:JAHRHJ|evm2.model.Chr03.3033	BP	GO:2000082	regulation of L-ascorbic acid biosynthetic process
32110	rna-gnl|WGS:JAHRHJ|evm2.model.Chr03.3033	BP	GO:0046686	response to cadmium ion
32111	rna-gnl|WGS:JAHRHJ|evm2.model.Chr03.3033	CC	GO:0005737	cytoplasm
32112	rna-gnl|WGS:JAHRHJ|evm2.model.Chr03.3033	MF	GO:0016779	nucleotidyltransferase activity
32113	rna-gnl|WGS:JAHRHJ|evm2.model.Chr03.3034	CC	GO:0016020	membrane
32114	rna-gnl|WGS:JAHRHJ|evm2.model.Chr03.3034	CC	GO:0016021	integral component of membrane
32115	rna-gnl|WGS:JAHRHJ|evm2.model.Chr03.3035	CC	GO:0016020	membrane
32116	rna-gnl|WGS:JAHRHJ|evm2.model.Chr03.3035	CC	GO:0016021	integral component of membrane
32117	rna-gnl|WGS:JAHRHJ|evm2.model.Chr03.3038	MF	GO:0000166	nucleotide binding
32118	rna-gnl|WGS:JAHRHJ|evm2.model.Chr03.3038	CC	GO:0016021	integral component of membrane
32119	rna-gnl|WGS:JAHRHJ|evm2.model.Chr03.3038	BP	GO:0016310	phosphorylation
32120	rna-gnl|WGS:JAHRHJ|evm2.model.Chr03.3038	MF	GO:0016740	transferase activity
32121	rna-gnl|WGS:JAHRHJ|evm2.model.Chr03.3038	CC	GO:0016020	membrane
32122	rna-gnl|WGS:JAHRHJ|evm2.model.Chr03.3038	MF	GO:0004674	protein serine/threonine kinase activity
32123	rna-gnl|WGS:JAHRHJ|evm2.model.Chr03.3038	MF	GO:0004672	protein kinase activity
32124	rna-gnl|WGS:JAHRHJ|evm2.model.Chr03.3038	BP	GO:0006468	protein phosphorylation
32125	rna-gnl|WGS:JAHRHJ|evm2.model.Chr03.3038	MF	GO:0005524	ATP binding
32126	rna-gnl|WGS:JAHRHJ|evm2.model.Chr03.3038	MF	GO:0016301	kinase activity
32127	rna-gnl|WGS:JAHRHJ|evm2.model.Chr03.3039	CC	GO:0016020	membrane
32128	rna-gnl|WGS:JAHRHJ|evm2.model.Chr03.3039	MF	GO:0016740	transferase activity
32129	rna-gnl|WGS:JAHRHJ|evm2.model.Chr03.3039	CC	GO:0016021	integral component of membrane
32130	rna-gnl|WGS:JAHRHJ|evm2.model.Chr03.3040	MF	GO:0043531	ADP binding
32131	rna-gnl|WGS:JAHRHJ|evm2.model.Chr03.3040	BP	GO:0007165	signal transduction
32132	rna-gnl|WGS:JAHRHJ|evm2.model.Chr03.3040	BP	GO:0006952	defense response
32133	rna-gnl|WGS:JAHRHJ|evm2.model.Chr03.3041	MF	GO:0043531	ADP binding
32134	rna-gnl|WGS:JAHRHJ|evm2.model.Chr03.3041	BP	GO:0007165	signal transduction
32135	rna-gnl|WGS:JAHRHJ|evm2.model.Chr03.3041	BP	GO:0006952	defense response
32136	rna-gnl|WGS:JAHRHJ|evm2.model.Chr03.3044	MF	GO:0043531	ADP binding
32137	rna-gnl|WGS:JAHRHJ|evm2.model.Chr03.3044	BP	GO:0007165	signal transduction
32138	rna-gnl|WGS:JAHRHJ|evm2.model.Chr03.3044	BP	GO:0006952	defense response
32139	rna-gnl|WGS:JAHRHJ|evm2.model.Chr03.3045	MF	GO:0016705	oxidoreductase activity, acting on paired donors, with incorporation or reduction of molecular oxygen
32140	rna-gnl|WGS:JAHRHJ|evm2.model.Chr03.3045	MF	GO:0016491	oxidoreductase activity
32141	rna-gnl|WGS:JAHRHJ|evm2.model.Chr03.3045	BP	GO:0042617	paclitaxel biosynthetic process
32142	rna-gnl|WGS:JAHRHJ|evm2.model.Chr03.3045	MF	GO:0005506	iron ion binding
32143	rna-gnl|WGS:JAHRHJ|evm2.model.Chr03.3045	CC	GO:0016021	integral component of membrane
32144	rna-gnl|WGS:JAHRHJ|evm2.model.Chr03.3045	MF	GO:0020037	heme binding
32145	rna-gnl|WGS:JAHRHJ|evm2.model.Chr03.3045	CC	GO:0016020	membrane
32146	rna-gnl|WGS:JAHRHJ|evm2.model.Chr03.3045	MF	GO:0046872	metal ion binding
32147	rna-gnl|WGS:JAHRHJ|evm2.model.Chr03.3045	MF	GO:0004497	monooxygenase activity
32148	rna-gnl|WGS:JAHRHJ|evm2.model.Chr03.3053	CC	GO:0016020	membrane
32149	rna-gnl|WGS:JAHRHJ|evm2.model.Chr03.3053	CC	GO:0016021	integral component of membrane
32150	rna-gnl|WGS:JAHRHJ|evm2.model.Chr03.3054	CC	GO:0016020	membrane
32151	rna-gnl|WGS:JAHRHJ|evm2.model.Chr03.3054	CC	GO:0016021	integral component of membrane
32152	rna-gnl|WGS:JAHRHJ|evm2.model.Chr03.3056	BP	GO:0006508	proteolysis
32153	rna-gnl|WGS:JAHRHJ|evm2.model.Chr03.3056	MF	GO:0004190	aspartic-type endopeptidase activity
32154	rna-gnl|WGS:JAHRHJ|evm2.model.Chr03.3057	BP	GO:0007063	regulation of sister chromatid cohesion
32155	rna-gnl|WGS:JAHRHJ|evm2.model.Chr03.3058	BP	GO:0007063	regulation of sister chromatid cohesion
32156	rna-gnl|WGS:JAHRHJ|evm2.model.Chr03.3062	CC	GO:0016021	integral component of membrane
32157	rna-gnl|WGS:JAHRHJ|evm2.model.Chr03.3062	MF	GO:0008270	zinc ion binding
32158	rna-gnl|WGS:JAHRHJ|evm2.model.Chr03.3062	CC	GO:0009570	chloroplast stroma
32159	rna-gnl|WGS:JAHRHJ|evm2.model.Chr03.3062	MF	GO:0016829	lyase activity
32160	rna-gnl|WGS:JAHRHJ|evm2.model.Chr03.3062	CC	GO:0016020	membrane
32161	rna-gnl|WGS:JAHRHJ|evm2.model.Chr03.3062	MF	GO:0004089	carbonate dehydratase activity
32162	rna-gnl|WGS:JAHRHJ|evm2.model.Chr03.3062	MF	GO:0046872	metal ion binding
32163	rna-gnl|WGS:JAHRHJ|evm2.model.Chr03.3063	BP	GO:0051028	mRNA transport
32164	rna-gnl|WGS:JAHRHJ|evm2.model.Chr03.3063	MF	GO:0008139	nuclear localization sequence binding
32165	rna-gnl|WGS:JAHRHJ|evm2.model.Chr03.3063	CC	GO:0005643	nuclear pore
32166	rna-gnl|WGS:JAHRHJ|evm2.model.Chr03.3063	CC	GO:0005634	nucleus
32167	rna-gnl|WGS:JAHRHJ|evm2.model.Chr03.3063	MF	GO:0017056	structural constituent of nuclear pore
32168	rna-gnl|WGS:JAHRHJ|evm2.model.Chr03.3063	CC	GO:0005635	nuclear envelope
32169	rna-gnl|WGS:JAHRHJ|evm2.model.Chr03.3063	BP	GO:0015031	protein transport
32170	rna-gnl|WGS:JAHRHJ|evm2.model.Chr03.3063	BP	GO:0006913	nucleocytoplasmic transport
32171	rna-gnl|WGS:JAHRHJ|evm2.model.Chr03.3064	BP	GO:0051028	mRNA transport
32172	rna-gnl|WGS:JAHRHJ|evm2.model.Chr03.3064	MF	GO:0008139	nuclear localization sequence binding
32173	rna-gnl|WGS:JAHRHJ|evm2.model.Chr03.3064	CC	GO:0005643	nuclear pore
32174	rna-gnl|WGS:JAHRHJ|evm2.model.Chr03.3064	CC	GO:0005634	nucleus
32175	rna-gnl|WGS:JAHRHJ|evm2.model.Chr03.3064	MF	GO:0017056	structural constituent of nuclear pore
32176	rna-gnl|WGS:JAHRHJ|evm2.model.Chr03.3064	CC	GO:0005635	nuclear envelope
32177	rna-gnl|WGS:JAHRHJ|evm2.model.Chr03.3064	BP	GO:0015031	protein transport
32178	rna-gnl|WGS:JAHRHJ|evm2.model.Chr03.3064	BP	GO:0006913	nucleocytoplasmic transport
32179	rna-gnl|WGS:JAHRHJ|evm2.model.Chr03.3065	BP	GO:0051017	actin filament bundle assembly
32180	rna-gnl|WGS:JAHRHJ|evm2.model.Chr03.3065	CC	GO:0032432	actin filament bundle
32181	rna-gnl|WGS:JAHRHJ|evm2.model.Chr03.3065	CC	GO:0005737	cytoplasm
32182	rna-gnl|WGS:JAHRHJ|evm2.model.Chr03.3065	CC	GO:0005884	actin filament
32183	rna-gnl|WGS:JAHRHJ|evm2.model.Chr03.3065	BP	GO:0051639	actin filament network formation
32184	rna-gnl|WGS:JAHRHJ|evm2.model.Chr03.3065	MF	GO:0003779	actin binding
32185	rna-gnl|WGS:JAHRHJ|evm2.model.Chr03.3065	MF	GO:0051015	actin filament binding
32186	rna-gnl|WGS:JAHRHJ|evm2.model.Chr03.3067	BP	GO:0051017	actin filament bundle assembly
32187	rna-gnl|WGS:JAHRHJ|evm2.model.Chr03.3067	CC	GO:0032432	actin filament bundle
32188	rna-gnl|WGS:JAHRHJ|evm2.model.Chr03.3067	CC	GO:0005737	cytoplasm
32189	rna-gnl|WGS:JAHRHJ|evm2.model.Chr03.3067	CC	GO:0005884	actin filament
32190	rna-gnl|WGS:JAHRHJ|evm2.model.Chr03.3067	BP	GO:0051639	actin filament network formation
32191	rna-gnl|WGS:JAHRHJ|evm2.model.Chr03.3067	MF	GO:0003779	actin binding
32192	rna-gnl|WGS:JAHRHJ|evm2.model.Chr03.3067	MF	GO:0051015	actin filament binding
32193	rna-gnl|WGS:JAHRHJ|evm2.model.Chr03.3069	MF	GO:0000976	transcription cis-regulatory region binding
32194	rna-gnl|WGS:JAHRHJ|evm2.model.Chr03.3069	MF	GO:0003677	DNA binding
32195	rna-gnl|WGS:JAHRHJ|evm2.model.Chr03.3069	BP	GO:0010597	green leaf volatile biosynthetic process
32196	rna-gnl|WGS:JAHRHJ|evm2.model.Chr03.3073	CC	GO:0016020	membrane
32197	rna-gnl|WGS:JAHRHJ|evm2.model.Chr03.3073	MF	GO:0008970	phospholipase A1 activity
32198	rna-gnl|WGS:JAHRHJ|evm2.model.Chr03.3073	BP	GO:0006629	lipid metabolic process
32199	rna-gnl|WGS:JAHRHJ|evm2.model.Chr03.3073	CC	GO:0016021	integral component of membrane
32200	rna-gnl|WGS:JAHRHJ|evm2.model.Chr03.3074	CC	GO:0016020	membrane
32201	rna-gnl|WGS:JAHRHJ|evm2.model.Chr03.3074	MF	GO:0008970	phospholipase A1 activity
32202	rna-gnl|WGS:JAHRHJ|evm2.model.Chr03.3074	BP	GO:0006629	lipid metabolic process
32203	rna-gnl|WGS:JAHRHJ|evm2.model.Chr03.3074	CC	GO:0016021	integral component of membrane
32204	rna-gnl|WGS:JAHRHJ|evm2.model.Chr03.3076	MF	GO:0003723	RNA binding
32205	rna-gnl|WGS:JAHRHJ|evm2.model.Chr03.3076	MF	GO:0003676	nucleic acid binding
32206	rna-gnl|WGS:JAHRHJ|evm2.model.Chr03.3077	CC	GO:0016020	membrane
32207	rna-gnl|WGS:JAHRHJ|evm2.model.Chr03.3077	CC	GO:0016021	integral component of membrane
32208	rna-gnl|WGS:JAHRHJ|evm2.model.Chr03.3078	MF	GO:0008270	zinc ion binding
32209	rna-gnl|WGS:JAHRHJ|evm2.model.Chr03.3078	MF	GO:0016853	isomerase activity
32210	rna-gnl|WGS:JAHRHJ|evm2.model.Chr03.3078	MF	GO:0004476	mannose-6-phosphate isomerase activity
32211	rna-gnl|WGS:JAHRHJ|evm2.model.Chr03.3078	CC	GO:0005829	cytosol
32212	rna-gnl|WGS:JAHRHJ|evm2.model.Chr03.3078	MF	GO:0046872	metal ion binding
32213	rna-gnl|WGS:JAHRHJ|evm2.model.Chr03.3078	BP	GO:0009298	GDP-mannose biosynthetic process
32214	rna-gnl|WGS:JAHRHJ|evm2.model.Chr03.3078	BP	GO:0005975	carbohydrate metabolic process
32215	rna-gnl|WGS:JAHRHJ|evm2.model.Chr03.3079	MF	GO:0008762	UDP-N-acetylmuramate dehydrogenase activity
32216	rna-gnl|WGS:JAHRHJ|evm2.model.Chr03.3079	MF	GO:0016491	oxidoreductase activity
32217	rna-gnl|WGS:JAHRHJ|evm2.model.Chr03.3079	BP	GO:0007049	cell cycle
32218	rna-gnl|WGS:JAHRHJ|evm2.model.Chr03.3079	BP	GO:0051301	cell division
32219	rna-gnl|WGS:JAHRHJ|evm2.model.Chr03.3079	BP	GO:0008360	regulation of cell shape
32220	rna-gnl|WGS:JAHRHJ|evm2.model.Chr03.3079	CC	GO:0005737	cytoplasm
32221	rna-gnl|WGS:JAHRHJ|evm2.model.Chr03.3079	BP	GO:0071555	cell wall organization
32222	rna-gnl|WGS:JAHRHJ|evm2.model.Chr03.3079	MF	GO:0071949	FAD binding
32223	rna-gnl|WGS:JAHRHJ|evm2.model.Chr03.3079	MF	GO:0050660	flavin adenine dinucleotide binding
32224	rna-gnl|WGS:JAHRHJ|evm2.model.Chr03.3080	MF	GO:0046872	metal ion binding
32225	rna-gnl|WGS:JAHRHJ|evm2.model.Chr03.3081	MF	GO:0008320	protein transmembrane transporter activity
32226	rna-gnl|WGS:JAHRHJ|evm2.model.Chr03.3081	BP	GO:0045039	protein insertion into mitochondrial inner membrane
32227	rna-gnl|WGS:JAHRHJ|evm2.model.Chr03.3081	CC	GO:0016021	integral component of membrane
32228	rna-gnl|WGS:JAHRHJ|evm2.model.Chr03.3081	CC	GO:0042721	TIM22 mitochondrial import inner membrane insertion complex
32229	rna-gnl|WGS:JAHRHJ|evm2.model.Chr03.3081	CC	GO:0016020	membrane
32230	rna-gnl|WGS:JAHRHJ|evm2.model.Chr03.3081	BP	GO:0009793	embryo development ending in seed dormancy
32231	rna-gnl|WGS:JAHRHJ|evm2.model.Chr03.3081	BP	GO:0071806	protein transmembrane transport
32232	rna-gnl|WGS:JAHRHJ|evm2.model.Chr03.3081	MF	GO:0030943	mitochondrion targeting sequence binding
32233	rna-gnl|WGS:JAHRHJ|evm2.model.Chr03.3082	BP	GO:0120029	proton export across plasma membrane
32234	rna-gnl|WGS:JAHRHJ|evm2.model.Chr03.3082	MF	GO:0016887	ATP hydrolysis activity
32235	rna-gnl|WGS:JAHRHJ|evm2.model.Chr03.3082	MF	GO:0000166	nucleotide binding
32236	rna-gnl|WGS:JAHRHJ|evm2.model.Chr03.3082	CC	GO:0016021	integral component of membrane
32237	rna-gnl|WGS:JAHRHJ|evm2.model.Chr03.3082	MF	GO:0008553	P-type proton-exporting transporter activity
32238	rna-gnl|WGS:JAHRHJ|evm2.model.Chr03.3082	BP	GO:1902600	proton transmembrane transport
32239	rna-gnl|WGS:JAHRHJ|evm2.model.Chr03.3082	CC	GO:0005886	plasma membrane
32240	rna-gnl|WGS:JAHRHJ|evm2.model.Chr03.3082	CC	GO:0016020	membrane
32241	rna-gnl|WGS:JAHRHJ|evm2.model.Chr03.3082	BP	GO:0006811	ion transport
32242	rna-gnl|WGS:JAHRHJ|evm2.model.Chr03.3082	MF	GO:0005524	ATP binding
32243	rna-gnl|WGS:JAHRHJ|evm2.model.Chr03.3086	MF	GO:0016705	oxidoreductase activity, acting on paired donors, with incorporation or reduction of molecular oxygen
32244	rna-gnl|WGS:JAHRHJ|evm2.model.Chr03.3086	MF	GO:0016491	oxidoreductase activity
32245	rna-gnl|WGS:JAHRHJ|evm2.model.Chr03.3086	MF	GO:0005506	iron ion binding
32246	rna-gnl|WGS:JAHRHJ|evm2.model.Chr03.3086	MF	GO:0020037	heme binding
32247	rna-gnl|WGS:JAHRHJ|evm2.model.Chr03.3086	MF	GO:0046872	metal ion binding
32248	rna-gnl|WGS:JAHRHJ|evm2.model.Chr03.3086	MF	GO:0004497	monooxygenase activity
32249	rna-gnl|WGS:JAHRHJ|evm2.model.Chr03.3087	MF	GO:0016491	oxidoreductase activity
32250	rna-gnl|WGS:JAHRHJ|evm2.model.Chr03.3090	CC	GO:0005794	Golgi apparatus
32251	rna-gnl|WGS:JAHRHJ|evm2.model.Chr03.3090	CC	GO:0031410	cytoplasmic vesicle
32252	rna-gnl|WGS:JAHRHJ|evm2.model.Chr03.3090	MF	GO:0035091	phosphatidylinositol binding
32253	rna-gnl|WGS:JAHRHJ|evm2.model.Chr03.3090	MF	GO:0043130	ubiquitin binding
32254	rna-gnl|WGS:JAHRHJ|evm2.model.Chr03.3090	CC	GO:0032588	trans-Golgi network membrane
32255	rna-gnl|WGS:JAHRHJ|evm2.model.Chr03.3090	CC	GO:0030136	clathrin-coated vesicle
32256	rna-gnl|WGS:JAHRHJ|evm2.model.Chr03.3091	MF	GO:0003824	catalytic activity
32257	rna-gnl|WGS:JAHRHJ|evm2.model.Chr03.3093	BP	GO:0006970	response to osmotic stress
32258	rna-gnl|WGS:JAHRHJ|evm2.model.Chr03.3093	CC	GO:0005886	plasma membrane
32259	rna-gnl|WGS:JAHRHJ|evm2.model.Chr03.3093	BP	GO:0090158	endoplasmic reticulum membrane organization
32260	rna-gnl|WGS:JAHRHJ|evm2.model.Chr03.3093	CC	GO:0005789	endoplasmic reticulum membrane
32261	rna-gnl|WGS:JAHRHJ|evm2.model.Chr03.3093	BP	GO:0061817	endoplasmic reticulum-plasma membrane tethering
32262	rna-gnl|WGS:JAHRHJ|evm2.model.Chr03.3094	BP	GO:0045493	xylan catabolic process
32263	rna-gnl|WGS:JAHRHJ|evm2.model.Chr03.3094	MF	GO:0016787	hydrolase activity
32264	rna-gnl|WGS:JAHRHJ|evm2.model.Chr03.3094	BP	GO:0008152	metabolic process
32265	rna-gnl|WGS:JAHRHJ|evm2.model.Chr03.3094	CC	GO:0005576	extracellular region
32266	rna-gnl|WGS:JAHRHJ|evm2.model.Chr03.3094	BP	GO:0031222	arabinan catabolic process
32267	rna-gnl|WGS:JAHRHJ|evm2.model.Chr03.3094	MF	GO:0009044	xylan 1,4-beta-xylosidase activity
32268	rna-gnl|WGS:JAHRHJ|evm2.model.Chr03.3094	MF	GO:0046556	alpha-L-arabinofuranosidase activity
32269	rna-gnl|WGS:JAHRHJ|evm2.model.Chr03.3094	MF	GO:0004553	hydrolase activity, hydrolyzing O-glycosyl compounds
32270	rna-gnl|WGS:JAHRHJ|evm2.model.Chr03.3094	MF	GO:0016798	hydrolase activity, acting on glycosyl bonds
32271	rna-gnl|WGS:JAHRHJ|evm2.model.Chr03.3094	BP	GO:0005975	carbohydrate metabolic process
32272	rna-gnl|WGS:JAHRHJ|evm2.model.Chr03.3095	BP	GO:0045493	xylan catabolic process
32273	rna-gnl|WGS:JAHRHJ|evm2.model.Chr03.3095	MF	GO:0016787	hydrolase activity
32274	rna-gnl|WGS:JAHRHJ|evm2.model.Chr03.3095	BP	GO:0008152	metabolic process
32275	rna-gnl|WGS:JAHRHJ|evm2.model.Chr03.3095	CC	GO:0005576	extracellular region
32276	rna-gnl|WGS:JAHRHJ|evm2.model.Chr03.3095	BP	GO:0031222	arabinan catabolic process
32277	rna-gnl|WGS:JAHRHJ|evm2.model.Chr03.3095	MF	GO:0009044	xylan 1,4-beta-xylosidase activity
32278	rna-gnl|WGS:JAHRHJ|evm2.model.Chr03.3095	MF	GO:0046556	alpha-L-arabinofuranosidase activity
32279	rna-gnl|WGS:JAHRHJ|evm2.model.Chr03.3095	MF	GO:0004553	hydrolase activity, hydrolyzing O-glycosyl compounds
32280	rna-gnl|WGS:JAHRHJ|evm2.model.Chr03.3095	MF	GO:0016798	hydrolase activity, acting on glycosyl bonds
32281	rna-gnl|WGS:JAHRHJ|evm2.model.Chr03.3095	BP	GO:0005975	carbohydrate metabolic process
32282	rna-gnl|WGS:JAHRHJ|evm2.model.Chr03.3098	MF	GO:0016787	hydrolase activity
32283	rna-gnl|WGS:JAHRHJ|evm2.model.Chr03.3098	BP	GO:0000278	mitotic cell cycle
32284	rna-gnl|WGS:JAHRHJ|evm2.model.Chr03.3098	MF	GO:0017018	myosin phosphatase activity
32285	rna-gnl|WGS:JAHRHJ|evm2.model.Chr03.3098	MF	GO:0004722	protein serine/threonine phosphatase activity
32286	rna-gnl|WGS:JAHRHJ|evm2.model.Chr03.3098	CC	GO:0005829	cytosol
32287	rna-gnl|WGS:JAHRHJ|evm2.model.Chr03.3104	BP	GO:0016310	phosphorylation
32288	rna-gnl|WGS:JAHRHJ|evm2.model.Chr03.3104	MF	GO:0004672	protein kinase activity
32289	rna-gnl|WGS:JAHRHJ|evm2.model.Chr03.3104	BP	GO:0006468	protein phosphorylation
32290	rna-gnl|WGS:JAHRHJ|evm2.model.Chr03.3104	MF	GO:0005524	ATP binding
32291	rna-gnl|WGS:JAHRHJ|evm2.model.Chr03.3104	MF	GO:0016301	kinase activity
32292	rna-gnl|WGS:JAHRHJ|evm2.model.Chr03.3106	BP	GO:0008150	biological_process
32293	rna-gnl|WGS:JAHRHJ|evm2.model.Chr03.3106	CC	GO:0016020	membrane
32294	rna-gnl|WGS:JAHRHJ|evm2.model.Chr03.3106	CC	GO:0016021	integral component of membrane
32295	rna-gnl|WGS:JAHRHJ|evm2.model.Chr03.3107	MF	GO:0000166	nucleotide binding
32296	rna-gnl|WGS:JAHRHJ|evm2.model.Chr03.3107	MF	GO:0050218	propionate-CoA ligase activity
32297	rna-gnl|WGS:JAHRHJ|evm2.model.Chr03.3107	MF	GO:0043759	methylbutanoate-CoA ligase activity
32298	rna-gnl|WGS:JAHRHJ|evm2.model.Chr03.3107	CC	GO:0005737	cytoplasm
32299	rna-gnl|WGS:JAHRHJ|evm2.model.Chr03.3107	MF	GO:0016874	ligase activity
32300	rna-gnl|WGS:JAHRHJ|evm2.model.Chr03.3107	MF	GO:0003987	acetate-CoA ligase activity
32301	rna-gnl|WGS:JAHRHJ|evm2.model.Chr03.3107	CC	GO:0005829	cytosol
32302	rna-gnl|WGS:JAHRHJ|evm2.model.Chr03.3107	MF	GO:0005524	ATP binding
32303	rna-gnl|WGS:JAHRHJ|evm2.model.Chr03.3107	MF	GO:0047760	butyrate-CoA ligase activity
32304	rna-gnl|WGS:JAHRHJ|evm2.model.Chr03.3107	MF	GO:0016405	CoA-ligase activity
32305	rna-gnl|WGS:JAHRHJ|evm2.model.Chr03.3108	BP	GO:0006355	regulation of DNA-templated transcription
32306	rna-gnl|WGS:JAHRHJ|evm2.model.Chr03.3108	MF	GO:0005516	calmodulin binding
32307	rna-gnl|WGS:JAHRHJ|evm2.model.Chr03.3108	MF	GO:0003677	DNA binding
32308	rna-gnl|WGS:JAHRHJ|evm2.model.Chr03.3109	BP	GO:0006355	regulation of DNA-templated transcription
32309	rna-gnl|WGS:JAHRHJ|evm2.model.Chr03.3109	MF	GO:0005516	calmodulin binding
32310	rna-gnl|WGS:JAHRHJ|evm2.model.Chr03.3109	MF	GO:0003677	DNA binding
32311	rna-gnl|WGS:JAHRHJ|evm2.model.Chr03.3110	BP	GO:0032259	methylation
32312	rna-gnl|WGS:JAHRHJ|evm2.model.Chr03.3110	BP	GO:0018022	peptidyl-lysine methylation
32313	rna-gnl|WGS:JAHRHJ|evm2.model.Chr03.3110	BP	GO:0018027	peptidyl-lysine dimethylation
32314	rna-gnl|WGS:JAHRHJ|evm2.model.Chr03.3110	MF	GO:0016279	protein-lysine N-methyltransferase activity
32315	rna-gnl|WGS:JAHRHJ|evm2.model.Chr03.3110	MF	GO:0016740	transferase activity
32316	rna-gnl|WGS:JAHRHJ|evm2.model.Chr03.3110	CC	GO:0005737	cytoplasm
32317	rna-gnl|WGS:JAHRHJ|evm2.model.Chr03.3110	MF	GO:0008168	methyltransferase activity
32318	rna-gnl|WGS:JAHRHJ|evm2.model.Chr03.3110	BP	GO:0018026	peptidyl-lysine monomethylation
32319	rna-gnl|WGS:JAHRHJ|evm2.model.Chr03.3111	BP	GO:0032259	methylation
32320	rna-gnl|WGS:JAHRHJ|evm2.model.Chr03.3111	BP	GO:0018022	peptidyl-lysine methylation
32321	rna-gnl|WGS:JAHRHJ|evm2.model.Chr03.3111	CC	GO:0016021	integral component of membrane
32322	rna-gnl|WGS:JAHRHJ|evm2.model.Chr03.3111	MF	GO:0016279	protein-lysine N-methyltransferase activity
32323	rna-gnl|WGS:JAHRHJ|evm2.model.Chr03.3111	MF	GO:0016740	transferase activity
32324	rna-gnl|WGS:JAHRHJ|evm2.model.Chr03.3111	CC	GO:0005737	cytoplasm
32325	rna-gnl|WGS:JAHRHJ|evm2.model.Chr03.3111	CC	GO:0016020	membrane
32326	rna-gnl|WGS:JAHRHJ|evm2.model.Chr03.3111	MF	GO:0008168	methyltransferase activity
32327	rna-gnl|WGS:JAHRHJ|evm2.model.Chr03.3113	CC	GO:0016020	membrane
32328	rna-gnl|WGS:JAHRHJ|evm2.model.Chr03.3113	MF	GO:0016757	glycosyltransferase activity
32329	rna-gnl|WGS:JAHRHJ|evm2.model.Chr03.3113	MF	GO:0016740	transferase activity
32330	rna-gnl|WGS:JAHRHJ|evm2.model.Chr03.3113	CC	GO:0016021	integral component of membrane
32331	rna-gnl|WGS:JAHRHJ|evm2.model.Chr03.3116	BP	GO:0010468	regulation of gene expression
32332	rna-gnl|WGS:JAHRHJ|evm2.model.Chr03.3117	BP	GO:0009229	thiamine diphosphate biosynthetic process
32333	rna-gnl|WGS:JAHRHJ|evm2.model.Chr03.3117	BP	GO:0009239	enterobactin biosynthetic process
32334	rna-gnl|WGS:JAHRHJ|evm2.model.Chr03.3117	BP	GO:0044205	'de novo' UMP biosynthetic process
32335	rna-gnl|WGS:JAHRHJ|evm2.model.Chr03.3117	CC	GO:0005829	cytosol
32336	rna-gnl|WGS:JAHRHJ|evm2.model.Chr03.3119	BP	GO:0009229	thiamine diphosphate biosynthetic process
32337	rna-gnl|WGS:JAHRHJ|evm2.model.Chr03.3119	BP	GO:0044205	'de novo' UMP biosynthetic process
32338	rna-gnl|WGS:JAHRHJ|evm2.model.Chr03.3119	BP	GO:0015937	coenzyme A biosynthetic process
32339	rna-gnl|WGS:JAHRHJ|evm2.model.Chr03.3119	BP	GO:0006098	pentose-phosphate shunt
32340	rna-gnl|WGS:JAHRHJ|evm2.model.Chr03.3120	BP	GO:0006355	regulation of DNA-templated transcription
32341	rna-gnl|WGS:JAHRHJ|evm2.model.Chr03.3120	MF	GO:0003677	DNA binding
32342	rna-gnl|WGS:JAHRHJ|evm2.model.Chr03.3120	CC	GO:0005634	nucleus
32343	rna-gnl|WGS:JAHRHJ|evm2.model.Chr03.3120	MF	GO:0003700	DNA-binding transcription factor activity
32344	rna-gnl|WGS:JAHRHJ|evm2.model.Chr03.3120	BP	GO:0006952	defense response
32345	rna-gnl|WGS:JAHRHJ|evm2.model.Chr03.3122	CC	GO:0005829	cytosol
32346	rna-gnl|WGS:JAHRHJ|evm2.model.Chr03.3124	BP	GO:0046034	ATP metabolic process
32347	rna-gnl|WGS:JAHRHJ|evm2.model.Chr03.3124	MF	GO:0000166	nucleotide binding
32348	rna-gnl|WGS:JAHRHJ|evm2.model.Chr03.3124	MF	GO:0016787	hydrolase activity
32349	rna-gnl|WGS:JAHRHJ|evm2.model.Chr03.3124	CC	GO:0016021	integral component of membrane
32350	rna-gnl|WGS:JAHRHJ|evm2.model.Chr03.3124	BP	GO:1902600	proton transmembrane transport
32351	rna-gnl|WGS:JAHRHJ|evm2.model.Chr03.3124	CC	GO:0016020	membrane
32352	rna-gnl|WGS:JAHRHJ|evm2.model.Chr03.3124	BP	GO:0006811	ion transport
32353	rna-gnl|WGS:JAHRHJ|evm2.model.Chr03.3124	MF	GO:0046933	proton-transporting ATP synthase activity, rotational mechanism
32354	rna-gnl|WGS:JAHRHJ|evm2.model.Chr03.3124	MF	GO:0046961	proton-transporting ATPase activity, rotational mechanism
32355	rna-gnl|WGS:JAHRHJ|evm2.model.Chr03.3124	BP	GO:0015986	proton motive force-driven ATP synthesis
32356	rna-gnl|WGS:JAHRHJ|evm2.model.Chr03.3124	MF	GO:0005524	ATP binding
32357	rna-gnl|WGS:JAHRHJ|evm2.model.Chr03.3125	MF	GO:0016757	glycosyltransferase activity
32358	rna-gnl|WGS:JAHRHJ|evm2.model.Chr03.3125	MF	GO:0009011	starch synthase activity
32359	rna-gnl|WGS:JAHRHJ|evm2.model.Chr03.3125	CC	GO:0009501	amyloplast
32360	rna-gnl|WGS:JAHRHJ|evm2.model.Chr03.3125	MF	GO:0016740	transferase activity
32361	rna-gnl|WGS:JAHRHJ|evm2.model.Chr03.3125	CC	GO:0009507	chloroplast
32362	rna-gnl|WGS:JAHRHJ|evm2.model.Chr03.3125	BP	GO:0019252	starch biosynthetic process
32363	rna-gnl|WGS:JAHRHJ|evm2.model.Chr03.3125	MF	GO:0033201	alpha-1,4-glucan synthase activity
32364	rna-gnl|WGS:JAHRHJ|evm2.model.Chr03.3125	CC	GO:0009536	plastid
32365	rna-gnl|WGS:JAHRHJ|evm2.model.Chr03.3125	MF	GO:0004373	glycogen (starch) synthase activity
32366	rna-gnl|WGS:JAHRHJ|evm2.model.Chr03.3126	MF	GO:0016757	glycosyltransferase activity
32367	rna-gnl|WGS:JAHRHJ|evm2.model.Chr03.3126	CC	GO:0009501	amyloplast
32368	rna-gnl|WGS:JAHRHJ|evm2.model.Chr03.3126	MF	GO:0016740	transferase activity
32369	rna-gnl|WGS:JAHRHJ|evm2.model.Chr03.3126	CC	GO:0009507	chloroplast
32370	rna-gnl|WGS:JAHRHJ|evm2.model.Chr03.3126	BP	GO:0019252	starch biosynthetic process
32371	rna-gnl|WGS:JAHRHJ|evm2.model.Chr03.3126	MF	GO:0004373	glycogen (starch) synthase activity
32372	rna-gnl|WGS:JAHRHJ|evm2.model.Chr03.3132	CC	GO:0016020	membrane
32373	rna-gnl|WGS:JAHRHJ|evm2.model.Chr03.3132	CC	GO:0016021	integral component of membrane
32374	rna-gnl|WGS:JAHRHJ|evm2.model.Chr03.3151	MF	GO:0003723	RNA binding
32375	rna-gnl|WGS:JAHRHJ|evm2.model.Chr03.3151	MF	GO:0003676	nucleic acid binding
32376	rna-gnl|WGS:JAHRHJ|evm2.model.Chr03.3162	BP	GO:0010608	post-transcriptional regulation of gene expression
32377	rna-gnl|WGS:JAHRHJ|evm2.model.Chr03.3162	CC	GO:0005737	cytoplasm
32378	rna-gnl|WGS:JAHRHJ|evm2.model.Chr03.3162	MF	GO:0003723	RNA binding
32379	rna-gnl|WGS:JAHRHJ|evm2.model.Chr03.3162	BP	GO:0006417	regulation of translation
32380	rna-gnl|WGS:JAHRHJ|evm2.model.Chr03.3162	MF	GO:0003729	mRNA binding
32381	rna-gnl|WGS:JAHRHJ|evm2.model.Chr03.3163	BP	GO:0015074	DNA integration
32382	rna-gnl|WGS:JAHRHJ|evm2.model.Chr03.3163	MF	GO:0003676	nucleic acid binding
32383	rna-gnl|WGS:JAHRHJ|evm2.model.Chr03.3163	MF	GO:0008270	zinc ion binding
32384	rna-gnl|WGS:JAHRHJ|evm2.model.Chr03.3174	BP	GO:0008104	protein localization
32385	rna-gnl|WGS:JAHRHJ|evm2.model.Chr03.3174	BP	GO:0015031	protein transport
32386	rna-gnl|WGS:JAHRHJ|evm2.model.Chr03.3179	BP	GO:0055085	transmembrane transport
32387	rna-gnl|WGS:JAHRHJ|evm2.model.Chr03.3179	CC	GO:0016021	integral component of membrane
32388	rna-gnl|WGS:JAHRHJ|evm2.model.Chr03.3179	CC	GO:0016020	membrane
32389	rna-gnl|WGS:JAHRHJ|evm2.model.Chr03.3180	MF	GO:0000166	nucleotide binding
32390	rna-gnl|WGS:JAHRHJ|evm2.model.Chr03.3180	MF	GO:0003724	RNA helicase activity
32391	rna-gnl|WGS:JAHRHJ|evm2.model.Chr03.3180	MF	GO:0003676	nucleic acid binding
32392	rna-gnl|WGS:JAHRHJ|evm2.model.Chr03.3180	MF	GO:0003723	RNA binding
32393	rna-gnl|WGS:JAHRHJ|evm2.model.Chr03.3180	MF	GO:0004386	helicase activity
32394	rna-gnl|WGS:JAHRHJ|evm2.model.Chr03.3180	BP	GO:0008380	RNA splicing
32395	rna-gnl|WGS:JAHRHJ|evm2.model.Chr03.3180	MF	GO:0005524	ATP binding
32396	rna-gnl|WGS:JAHRHJ|evm2.model.Chr03.3181	MF	GO:0000166	nucleotide binding
32397	rna-gnl|WGS:JAHRHJ|evm2.model.Chr03.3181	MF	GO:0003724	RNA helicase activity
32398	rna-gnl|WGS:JAHRHJ|evm2.model.Chr03.3181	MF	GO:0003676	nucleic acid binding
32399	rna-gnl|WGS:JAHRHJ|evm2.model.Chr03.3181	MF	GO:0003723	RNA binding
32400	rna-gnl|WGS:JAHRHJ|evm2.model.Chr03.3181	BP	GO:0008380	RNA splicing
32401	rna-gnl|WGS:JAHRHJ|evm2.model.Chr03.3181	MF	GO:0004386	helicase activity
32402	rna-gnl|WGS:JAHRHJ|evm2.model.Chr03.3181	MF	GO:0005524	ATP binding
32403	rna-gnl|WGS:JAHRHJ|evm2.model.Chr03.3183	MF	GO:0000166	nucleotide binding
32404	rna-gnl|WGS:JAHRHJ|evm2.model.Chr03.3183	CC	GO:0016021	integral component of membrane
32405	rna-gnl|WGS:JAHRHJ|evm2.model.Chr03.3183	BP	GO:0016310	phosphorylation
32406	rna-gnl|WGS:JAHRHJ|evm2.model.Chr03.3183	MF	GO:0016740	transferase activity
32407	rna-gnl|WGS:JAHRHJ|evm2.model.Chr03.3183	CC	GO:0016020	membrane
32408	rna-gnl|WGS:JAHRHJ|evm2.model.Chr03.3183	MF	GO:0004674	protein serine/threonine kinase activity
32409	rna-gnl|WGS:JAHRHJ|evm2.model.Chr03.3183	MF	GO:0004672	protein kinase activity
32410	rna-gnl|WGS:JAHRHJ|evm2.model.Chr03.3183	BP	GO:0006468	protein phosphorylation
32411	rna-gnl|WGS:JAHRHJ|evm2.model.Chr03.3183	MF	GO:0005524	ATP binding
32412	rna-gnl|WGS:JAHRHJ|evm2.model.Chr03.3183	MF	GO:0016301	kinase activity
32413	rna-gnl|WGS:JAHRHJ|evm2.model.Chr03.3184	MF	GO:0000166	nucleotide binding
32414	rna-gnl|WGS:JAHRHJ|evm2.model.Chr03.3184	CC	GO:0016021	integral component of membrane
32415	rna-gnl|WGS:JAHRHJ|evm2.model.Chr03.3184	BP	GO:0016310	phosphorylation
32416	rna-gnl|WGS:JAHRHJ|evm2.model.Chr03.3184	MF	GO:0016740	transferase activity
32417	rna-gnl|WGS:JAHRHJ|evm2.model.Chr03.3184	CC	GO:0005886	plasma membrane
32418	rna-gnl|WGS:JAHRHJ|evm2.model.Chr03.3184	CC	GO:0016020	membrane
32419	rna-gnl|WGS:JAHRHJ|evm2.model.Chr03.3184	MF	GO:0004674	protein serine/threonine kinase activity
32420	rna-gnl|WGS:JAHRHJ|evm2.model.Chr03.3184	MF	GO:0004672	protein kinase activity
32421	rna-gnl|WGS:JAHRHJ|evm2.model.Chr03.3184	BP	GO:0050832	defense response to fungus
32422	rna-gnl|WGS:JAHRHJ|evm2.model.Chr03.3184	BP	GO:0006468	protein phosphorylation
32423	rna-gnl|WGS:JAHRHJ|evm2.model.Chr03.3184	MF	GO:0005524	ATP binding
32424	rna-gnl|WGS:JAHRHJ|evm2.model.Chr03.3184	MF	GO:0016301	kinase activity
32425	rna-gnl|WGS:JAHRHJ|evm2.model.Chr03.3186	BP	GO:0006355	regulation of DNA-templated transcription
32426	rna-gnl|WGS:JAHRHJ|evm2.model.Chr03.3186	CC	GO:0032783	super elongation complex
32427	rna-gnl|WGS:JAHRHJ|evm2.model.Chr03.3186	CC	GO:0005634	nucleus
32428	rna-gnl|WGS:JAHRHJ|evm2.model.Chr03.3186	CC	GO:0005654	nucleoplasm
32429	rna-gnl|WGS:JAHRHJ|evm2.model.Chr03.3187	MF	GO:0003735	structural constituent of ribosome
32430	rna-gnl|WGS:JAHRHJ|evm2.model.Chr03.3187	CC	GO:0005840	ribosome
32431	rna-gnl|WGS:JAHRHJ|evm2.model.Chr03.3187	CC	GO:1990904	ribonucleoprotein complex
32432	rna-gnl|WGS:JAHRHJ|evm2.model.Chr03.3187	BP	GO:0006414	translational elongation
32433	rna-gnl|WGS:JAHRHJ|evm2.model.Chr03.3192	CC	GO:0016020	membrane
32434	rna-gnl|WGS:JAHRHJ|evm2.model.Chr03.3192	MF	GO:0016298	lipase activity
32435	rna-gnl|WGS:JAHRHJ|evm2.model.Chr03.3193	BP	GO:0006355	regulation of DNA-templated transcription
32436	rna-gnl|WGS:JAHRHJ|evm2.model.Chr03.3193	MF	GO:0000166	nucleotide binding
32437	rna-gnl|WGS:JAHRHJ|evm2.model.Chr03.3193	CC	GO:0016021	integral component of membrane
32438	rna-gnl|WGS:JAHRHJ|evm2.model.Chr03.3193	CC	GO:0005634	nucleus
32439	rna-gnl|WGS:JAHRHJ|evm2.model.Chr03.3193	MF	GO:0042626	ATPase-coupled transmembrane transporter activity
32440	rna-gnl|WGS:JAHRHJ|evm2.model.Chr03.3193	CC	GO:0016020	membrane
32441	rna-gnl|WGS:JAHRHJ|evm2.model.Chr03.3193	MF	GO:0005524	ATP binding
32442	rna-gnl|WGS:JAHRHJ|evm2.model.Chr03.3193	MF	GO:0140359	ABC-type transporter activity
32443	rna-gnl|WGS:JAHRHJ|evm2.model.Chr03.3193	BP	GO:0055085	transmembrane transport
32444	rna-gnl|WGS:JAHRHJ|evm2.model.Chr03.3194	MF	GO:0000166	nucleotide binding
32445	rna-gnl|WGS:JAHRHJ|evm2.model.Chr03.3194	CC	GO:0016021	integral component of membrane
32446	rna-gnl|WGS:JAHRHJ|evm2.model.Chr03.3194	BP	GO:0016310	phosphorylation
32447	rna-gnl|WGS:JAHRHJ|evm2.model.Chr03.3194	MF	GO:0016740	transferase activity
32448	rna-gnl|WGS:JAHRHJ|evm2.model.Chr03.3194	CC	GO:0016020	membrane
32449	rna-gnl|WGS:JAHRHJ|evm2.model.Chr03.3194	MF	GO:0004674	protein serine/threonine kinase activity
32450	rna-gnl|WGS:JAHRHJ|evm2.model.Chr03.3194	MF	GO:0004672	protein kinase activity
32451	rna-gnl|WGS:JAHRHJ|evm2.model.Chr03.3194	MF	GO:0106310	protein serine kinase activity
32452	rna-gnl|WGS:JAHRHJ|evm2.model.Chr03.3194	BP	GO:0006468	protein phosphorylation
32453	rna-gnl|WGS:JAHRHJ|evm2.model.Chr03.3194	MF	GO:0005524	ATP binding
32454	rna-gnl|WGS:JAHRHJ|evm2.model.Chr03.3194	MF	GO:0016301	kinase activity
32455	rna-gnl|WGS:JAHRHJ|evm2.model.Chr03.3199	BP	GO:0009555	pollen development
32456	rna-gnl|WGS:JAHRHJ|evm2.model.Chr03.3199	BP	GO:0051647	nucleus localization
32457	rna-gnl|WGS:JAHRHJ|evm2.model.Chr03.3199	BP	GO:0009846	pollen germination
32458	rna-gnl|WGS:JAHRHJ|evm2.model.Chr03.3199	BP	GO:0007006	mitochondrial membrane organization
32459	rna-gnl|WGS:JAHRHJ|evm2.model.Chr03.3199	CC	GO:0005739	mitochondrion
32460	rna-gnl|WGS:JAHRHJ|evm2.model.Chr03.3199	BP	GO:0048229	gametophyte development
32461	rna-gnl|WGS:JAHRHJ|evm2.model.Chr03.3199	BP	GO:0009960	endosperm development
32462	rna-gnl|WGS:JAHRHJ|evm2.model.Chr03.3199	BP	GO:0048868	pollen tube development
32463	rna-gnl|WGS:JAHRHJ|evm2.model.Chr03.3199	BP	GO:0007154	cell communication
32464	rna-gnl|WGS:JAHRHJ|evm2.model.Chr03.3199	BP	GO:0009793	embryo development ending in seed dormancy
32465	rna-gnl|WGS:JAHRHJ|evm2.model.Chr03.3199	BP	GO:0043067	regulation of programmed cell death
32466	rna-gnl|WGS:JAHRHJ|evm2.model.Chr03.3199	BP	GO:0010581	regulation of starch biosynthetic process
32467	rna-gnl|WGS:JAHRHJ|evm2.model.Chr03.3199	BP	GO:0010468	regulation of gene expression
32468	rna-gnl|WGS:JAHRHJ|evm2.model.Chr03.3199	BP	GO:0007033	vacuole organization
32469	rna-gnl|WGS:JAHRHJ|evm2.model.Chr03.3199	BP	GO:0010342	endosperm cellularization
32470	rna-gnl|WGS:JAHRHJ|evm2.model.Chr03.3217	MF	GO:0003677	DNA binding
32471	rna-gnl|WGS:JAHRHJ|evm2.model.Chr03.3217	BP	GO:0006807	nitrogen compound metabolic process
32472	rna-gnl|WGS:JAHRHJ|evm2.model.Chr03.3217	BP	GO:0006281	DNA repair
32473	rna-gnl|WGS:JAHRHJ|evm2.model.Chr03.3217	MF	GO:0003913	DNA photolyase activity
32474	rna-gnl|WGS:JAHRHJ|evm2.model.Chr03.3217	MF	GO:0071949	FAD binding
32475	rna-gnl|WGS:JAHRHJ|evm2.model.Chr03.3217	BP	GO:0000719	photoreactive repair
32476	rna-gnl|WGS:JAHRHJ|evm2.model.Chr03.3220	CC	GO:0000127	transcription factor TFIIIC complex
32477	rna-gnl|WGS:JAHRHJ|evm2.model.Chr03.3220	BP	GO:0006384	transcription initiation at RNA polymerase III promoter
32478	rna-gnl|WGS:JAHRHJ|evm2.model.Chr03.3220	MF	GO:0004402	histone acetyltransferase activity
32479	rna-gnl|WGS:JAHRHJ|evm2.model.Chr03.3220	BP	GO:0016573	histone acetylation
32480	rna-gnl|WGS:JAHRHJ|evm2.model.Chr03.3221	CC	GO:0000127	transcription factor TFIIIC complex
32481	rna-gnl|WGS:JAHRHJ|evm2.model.Chr03.3221	BP	GO:0006384	transcription initiation at RNA polymerase III promoter
32482	rna-gnl|WGS:JAHRHJ|evm2.model.Chr03.3221	MF	GO:0004402	histone acetyltransferase activity
32483	rna-gnl|WGS:JAHRHJ|evm2.model.Chr03.3221	BP	GO:0016573	histone acetylation
32484	rna-gnl|WGS:JAHRHJ|evm2.model.Chr03.3232	CC	GO:0016020	membrane
32485	rna-gnl|WGS:JAHRHJ|evm2.model.Chr03.3232	CC	GO:0016021	integral component of membrane
32486	rna-gnl|WGS:JAHRHJ|evm2.model.Chr03.3253	MF	GO:0008236	serine-type peptidase activity
32487	rna-gnl|WGS:JAHRHJ|evm2.model.Chr03.3253	MF	GO:0016787	hydrolase activity
32488	rna-gnl|WGS:JAHRHJ|evm2.model.Chr03.3253	MF	GO:0008240	tripeptidyl-peptidase activity
32489	rna-gnl|WGS:JAHRHJ|evm2.model.Chr03.3253	BP	GO:0006508	proteolysis
32490	rna-gnl|WGS:JAHRHJ|evm2.model.Chr03.3253	MF	GO:0008233	peptidase activity
32491	rna-gnl|WGS:JAHRHJ|evm2.model.Chr03.3253	MF	GO:0004252	serine-type endopeptidase activity
32492	rna-gnl|WGS:JAHRHJ|evm2.model.Chr03.3254	MF	GO:0008236	serine-type peptidase activity
32493	rna-gnl|WGS:JAHRHJ|evm2.model.Chr03.3254	MF	GO:0016787	hydrolase activity
32494	rna-gnl|WGS:JAHRHJ|evm2.model.Chr03.3254	BP	GO:0006508	proteolysis
32495	rna-gnl|WGS:JAHRHJ|evm2.model.Chr03.3254	MF	GO:0008233	peptidase activity
32496	rna-gnl|WGS:JAHRHJ|evm2.model.Chr03.3254	MF	GO:0004252	serine-type endopeptidase activity
32497	rna-gnl|WGS:JAHRHJ|evm2.model.Chr03.3262	CC	GO:0043227	membrane-bounded organelle
32498	rna-gnl|WGS:JAHRHJ|evm2.model.Chr03.3269	CC	GO:0043231	intracellular membrane-bounded organelle
32499	rna-gnl|WGS:JAHRHJ|evm2.model.Chr03.3269	CC	GO:0016020	membrane
32500	rna-gnl|WGS:JAHRHJ|evm2.model.Chr03.3269	CC	GO:0005829	cytosol
32501	rna-gnl|WGS:JAHRHJ|evm2.model.Chr03.3269	MF	GO:0032934	sterol binding
32502	rna-gnl|WGS:JAHRHJ|evm2.model.Chr03.3269	MF	GO:0008289	lipid binding
32503	rna-gnl|WGS:JAHRHJ|evm2.model.Chr03.3269	MF	GO:0015248	sterol transporter activity
32504	rna-gnl|WGS:JAHRHJ|evm2.model.Chr03.3269	BP	GO:0015918	sterol transport
32505	rna-gnl|WGS:JAHRHJ|evm2.model.Chr03.3286	CC	GO:0030134	COPII-coated ER to Golgi transport vesicle
32506	rna-gnl|WGS:JAHRHJ|evm2.model.Chr03.3286	CC	GO:0016020	membrane
32507	rna-gnl|WGS:JAHRHJ|evm2.model.Chr03.3286	CC	GO:0005783	endoplasmic reticulum
32508	rna-gnl|WGS:JAHRHJ|evm2.model.Chr03.3286	CC	GO:0016021	integral component of membrane
32509	rna-gnl|WGS:JAHRHJ|evm2.model.Chr03.3288	BP	GO:1902600	proton transmembrane transport
32510	rna-gnl|WGS:JAHRHJ|evm2.model.Chr03.3288	MF	GO:0046961	proton-transporting ATPase activity, rotational mechanism
32511	rna-gnl|WGS:JAHRHJ|evm2.model.Chr03.3288	BP	GO:0006811	ion transport
32512	rna-gnl|WGS:JAHRHJ|evm2.model.Chr03.3288	CC	GO:0016471	vacuolar proton-transporting V-type ATPase complex
32513	rna-gnl|WGS:JAHRHJ|evm2.model.Chr03.3293	MF	GO:0008442	3-hydroxyisobutyrate dehydrogenase activity
32514	rna-gnl|WGS:JAHRHJ|evm2.model.Chr03.3293	MF	GO:0016491	oxidoreductase activity
32515	rna-gnl|WGS:JAHRHJ|evm2.model.Chr03.3293	MF	GO:0043621	protein self-association
32516	rna-gnl|WGS:JAHRHJ|evm2.model.Chr03.3293	MF	GO:0003824	catalytic activity
32517	rna-gnl|WGS:JAHRHJ|evm2.model.Chr03.3293	MF	GO:0050661	NADP binding
32518	rna-gnl|WGS:JAHRHJ|evm2.model.Chr03.3293	BP	GO:0006573	valine metabolic process
32519	rna-gnl|WGS:JAHRHJ|evm2.model.Chr03.3293	MF	GO:0051287	NAD binding
32520	rna-gnl|WGS:JAHRHJ|evm2.model.Chr03.3293	BP	GO:0006551	leucine metabolic process
32521	rna-gnl|WGS:JAHRHJ|evm2.model.Chr03.3293	BP	GO:0009083	branched-chain amino acid catabolic process
32522	rna-gnl|WGS:JAHRHJ|evm2.model.Chr03.3293	BP	GO:0006574	valine catabolic process
32523	rna-gnl|WGS:JAHRHJ|evm2.model.Chr03.3294	MF	GO:0008442	3-hydroxyisobutyrate dehydrogenase activity
32524	rna-gnl|WGS:JAHRHJ|evm2.model.Chr03.3294	MF	GO:0016491	oxidoreductase activity
32525	rna-gnl|WGS:JAHRHJ|evm2.model.Chr03.3294	MF	GO:0003824	catalytic activity
32526	rna-gnl|WGS:JAHRHJ|evm2.model.Chr03.3294	MF	GO:0050661	NADP binding
32527	rna-gnl|WGS:JAHRHJ|evm2.model.Chr03.3294	MF	GO:0051287	NAD binding
32528	rna-gnl|WGS:JAHRHJ|evm2.model.Chr03.3294	BP	GO:0009083	branched-chain amino acid catabolic process
32529	rna-gnl|WGS:JAHRHJ|evm2.model.Chr03.3294	BP	GO:0006574	valine catabolic process
32530	rna-gnl|WGS:JAHRHJ|evm2.model.Chr03.3295	BP	GO:0032366	intracellular sterol transport
32531	rna-gnl|WGS:JAHRHJ|evm2.model.Chr03.3295	CC	GO:0016021	integral component of membrane
32532	rna-gnl|WGS:JAHRHJ|evm2.model.Chr03.3295	CC	GO:0005794	Golgi apparatus
32533	rna-gnl|WGS:JAHRHJ|evm2.model.Chr03.3295	CC	GO:0005783	endoplasmic reticulum
32534	rna-gnl|WGS:JAHRHJ|evm2.model.Chr03.3295	BP	GO:0097036	regulation of plasma membrane sterol distribution
32535	rna-gnl|WGS:JAHRHJ|evm2.model.Chr03.3295	BP	GO:0006665	sphingolipid metabolic process
32536	rna-gnl|WGS:JAHRHJ|evm2.model.Chr03.3295	CC	GO:0016020	membrane
32537	rna-gnl|WGS:JAHRHJ|evm2.model.Chr03.3295	BP	GO:0016125	sterol metabolic process
32538	rna-gnl|WGS:JAHRHJ|evm2.model.Chr03.3295	CC	GO:0032541	cortical endoplasmic reticulum
32539	rna-gnl|WGS:JAHRHJ|evm2.model.Chr03.3295	CC	GO:0005789	endoplasmic reticulum membrane
32540	rna-gnl|WGS:JAHRHJ|evm2.model.Chr03.3295	BP	GO:0006869	lipid transport
32541	rna-gnl|WGS:JAHRHJ|evm2.model.Chr03.3295	BP	GO:0006629	lipid metabolic process
32542	rna-gnl|WGS:JAHRHJ|evm2.model.Chr03.3296	MF	GO:0016491	oxidoreductase activity
32543	rna-gnl|WGS:JAHRHJ|evm2.model.Chr03.3297	CC	GO:0099503	secretory vesicle
32544	rna-gnl|WGS:JAHRHJ|evm2.model.Chr03.3297	MF	GO:0004557	alpha-galactosidase activity
32545	rna-gnl|WGS:JAHRHJ|evm2.model.Chr03.3297	MF	GO:0052692	raffinose alpha-galactosidase activity
32546	rna-gnl|WGS:JAHRHJ|evm2.model.Chr03.3297	CC	GO:0009505	plant-type cell wall
32547	rna-gnl|WGS:JAHRHJ|evm2.model.Chr03.3297	BP	GO:0008152	metabolic process
32548	rna-gnl|WGS:JAHRHJ|evm2.model.Chr03.3297	MF	GO:0016787	hydrolase activity
32549	rna-gnl|WGS:JAHRHJ|evm2.model.Chr03.3297	CC	GO:0005576	extracellular region
32550	rna-gnl|WGS:JAHRHJ|evm2.model.Chr03.3297	MF	GO:0015925	galactosidase activity
32551	rna-gnl|WGS:JAHRHJ|evm2.model.Chr03.3297	BP	GO:0071555	cell wall organization
32552	rna-gnl|WGS:JAHRHJ|evm2.model.Chr03.3297	CC	GO:0048046	apoplast
32553	rna-gnl|WGS:JAHRHJ|evm2.model.Chr03.3297	MF	GO:0004553	hydrolase activity, hydrolyzing O-glycosyl compounds
32554	rna-gnl|WGS:JAHRHJ|evm2.model.Chr03.3297	MF	GO:0016798	hydrolase activity, acting on glycosyl bonds
32555	rna-gnl|WGS:JAHRHJ|evm2.model.Chr03.3297	BP	GO:0005975	carbohydrate metabolic process
32556	rna-gnl|WGS:JAHRHJ|evm2.model.Chr03.3303	MF	GO:0004842	ubiquitin-protein transferase activity
32557	rna-gnl|WGS:JAHRHJ|evm2.model.Chr03.3303	BP	GO:0016567	protein ubiquitination
32558	rna-gnl|WGS:JAHRHJ|evm2.model.Chr03.3304	BP	GO:0032259	methylation
32559	rna-gnl|WGS:JAHRHJ|evm2.model.Chr03.3304	MF	GO:0008168	methyltransferase activity
32560	rna-gnl|WGS:JAHRHJ|evm2.model.Chr03.3304	BP	GO:0006364	rRNA processing
32561	rna-gnl|WGS:JAHRHJ|evm2.model.Chr03.3311	BP	GO:0015979	photosynthesis
32562	rna-gnl|WGS:JAHRHJ|evm2.model.Chr03.3311	BP	GO:0015977	carbon fixation
32563	rna-gnl|WGS:JAHRHJ|evm2.model.Chr03.3311	CC	GO:0009507	chloroplast
32564	rna-gnl|WGS:JAHRHJ|evm2.model.Chr03.3311	BP	GO:0019253	reductive pentose-phosphate cycle
32565	rna-gnl|WGS:JAHRHJ|evm2.model.Chr03.3311	BP	GO:0009853	photorespiration
32566	rna-gnl|WGS:JAHRHJ|evm2.model.Chr03.3311	CC	GO:0009536	plastid
32567	rna-gnl|WGS:JAHRHJ|evm2.model.Chr03.3311	MF	GO:0016984	ribulose-bisphosphate carboxylase activity
32568	rna-gnl|WGS:JAHRHJ|evm2.model.Chr03.3317	CC	GO:0016021	integral component of membrane
32569	rna-gnl|WGS:JAHRHJ|evm2.model.Chr03.3317	MF	GO:0008270	zinc ion binding
32570	rna-gnl|WGS:JAHRHJ|evm2.model.Chr03.3317	MF	GO:0003676	nucleic acid binding
32571	rna-gnl|WGS:JAHRHJ|evm2.model.Chr03.3317	CC	GO:0016020	membrane
32572	rna-gnl|WGS:JAHRHJ|evm2.model.Chr03.3317	BP	GO:0015074	DNA integration
32573	rna-gnl|WGS:JAHRHJ|evm2.model.Chr03.3323	MF	GO:0030570	pectate lyase activity
32574	rna-gnl|WGS:JAHRHJ|evm2.model.Chr03.3323	MF	GO:0046872	metal ion binding
32575	rna-gnl|WGS:JAHRHJ|evm2.model.Chr03.3323	BP	GO:0045490	pectin catabolic process
32576	rna-gnl|WGS:JAHRHJ|evm2.model.Chr03.3323	MF	GO:0016829	lyase activity
32577	rna-gnl|WGS:JAHRHJ|evm2.model.Chr03.3324	MF	GO:0030570	pectate lyase activity
32578	rna-gnl|WGS:JAHRHJ|evm2.model.Chr03.3324	MF	GO:0046872	metal ion binding
32579	rna-gnl|WGS:JAHRHJ|evm2.model.Chr03.3324	BP	GO:0045490	pectin catabolic process
32580	rna-gnl|WGS:JAHRHJ|evm2.model.Chr03.3324	MF	GO:0016829	lyase activity
32581	rna-gnl|WGS:JAHRHJ|evm2.model.Chr03.3325	MF	GO:0030570	pectate lyase activity
32582	rna-gnl|WGS:JAHRHJ|evm2.model.Chr03.3325	MF	GO:0046872	metal ion binding
32583	rna-gnl|WGS:JAHRHJ|evm2.model.Chr03.3325	BP	GO:0045490	pectin catabolic process
32584	rna-gnl|WGS:JAHRHJ|evm2.model.Chr03.3325	MF	GO:0016829	lyase activity
32585	rna-gnl|WGS:JAHRHJ|evm2.model.Chr03.3344	MF	GO:0004693	cyclin-dependent protein serine/threonine kinase activity
32586	rna-gnl|WGS:JAHRHJ|evm2.model.Chr03.3344	MF	GO:0000166	nucleotide binding
32587	rna-gnl|WGS:JAHRHJ|evm2.model.Chr03.3344	BP	GO:0051726	regulation of cell cycle
32588	rna-gnl|WGS:JAHRHJ|evm2.model.Chr03.3344	CC	GO:0070985	transcription factor TFIIK complex
32589	rna-gnl|WGS:JAHRHJ|evm2.model.Chr03.3344	CC	GO:0005675	transcription factor TFIIH holo complex
32590	rna-gnl|WGS:JAHRHJ|evm2.model.Chr03.3344	BP	GO:0016310	phosphorylation
32591	rna-gnl|WGS:JAHRHJ|evm2.model.Chr03.3344	CC	GO:0005634	nucleus
32592	rna-gnl|WGS:JAHRHJ|evm2.model.Chr03.3344	MF	GO:0016740	transferase activity
32593	rna-gnl|WGS:JAHRHJ|evm2.model.Chr03.3344	CC	GO:0005737	cytoplasm
32594	rna-gnl|WGS:JAHRHJ|evm2.model.Chr03.3344	MF	GO:0004674	protein serine/threonine kinase activity
32595	rna-gnl|WGS:JAHRHJ|evm2.model.Chr03.3344	MF	GO:0004672	protein kinase activity
32596	rna-gnl|WGS:JAHRHJ|evm2.model.Chr03.3344	BP	GO:0045944	positive regulation of transcription by RNA polymerase II
32597	rna-gnl|WGS:JAHRHJ|evm2.model.Chr03.3344	BP	GO:0006468	protein phosphorylation
32598	rna-gnl|WGS:JAHRHJ|evm2.model.Chr03.3344	MF	GO:0005524	ATP binding
32599	rna-gnl|WGS:JAHRHJ|evm2.model.Chr03.3344	MF	GO:0008353	RNA polymerase II CTD heptapeptide repeat kinase activity
32600	rna-gnl|WGS:JAHRHJ|evm2.model.Chr03.3344	MF	GO:0016301	kinase activity
32601	rna-gnl|WGS:JAHRHJ|evm2.model.Chr03.3347	BP	GO:0006355	regulation of DNA-templated transcription
32602	rna-gnl|WGS:JAHRHJ|evm2.model.Chr03.3347	MF	GO:0004402	histone acetyltransferase activity
32603	rna-gnl|WGS:JAHRHJ|evm2.model.Chr03.3347	MF	GO:0003712	transcription coregulator activity
32604	rna-gnl|WGS:JAHRHJ|evm2.model.Chr03.3347	BP	GO:0006351	DNA-templated transcription
32605	rna-gnl|WGS:JAHRHJ|evm2.model.Chr03.3347	MF	GO:0042393	histone binding
32606	rna-gnl|WGS:JAHRHJ|evm2.model.Chr03.3347	BP	GO:0045892	negative regulation of DNA-templated transcription
32607	rna-gnl|WGS:JAHRHJ|evm2.model.Chr03.3347	MF	GO:0016740	transferase activity
32608	rna-gnl|WGS:JAHRHJ|evm2.model.Chr03.3347	BP	GO:0045944	positive regulation of transcription by RNA polymerase II
32609	rna-gnl|WGS:JAHRHJ|evm2.model.Chr03.3347	BP	GO:0016573	histone acetylation
32610	rna-gnl|WGS:JAHRHJ|evm2.model.Chr03.3348	BP	GO:0006355	regulation of DNA-templated transcription
32611	rna-gnl|WGS:JAHRHJ|evm2.model.Chr03.3348	MF	GO:0004402	histone acetyltransferase activity
32612	rna-gnl|WGS:JAHRHJ|evm2.model.Chr03.3348	MF	GO:0003712	transcription coregulator activity
32613	rna-gnl|WGS:JAHRHJ|evm2.model.Chr03.3348	BP	GO:0006351	DNA-templated transcription
32614	rna-gnl|WGS:JAHRHJ|evm2.model.Chr03.3348	MF	GO:0042393	histone binding
32615	rna-gnl|WGS:JAHRHJ|evm2.model.Chr03.3348	BP	GO:0045892	negative regulation of DNA-templated transcription
32616	rna-gnl|WGS:JAHRHJ|evm2.model.Chr03.3348	MF	GO:0016740	transferase activity
32617	rna-gnl|WGS:JAHRHJ|evm2.model.Chr03.3348	BP	GO:0045944	positive regulation of transcription by RNA polymerase II
32618	rna-gnl|WGS:JAHRHJ|evm2.model.Chr03.3348	BP	GO:0016573	histone acetylation
32619	rna-gnl|WGS:JAHRHJ|evm2.model.Chr03.3349	CC	GO:0015935	small ribosomal subunit
32620	rna-gnl|WGS:JAHRHJ|evm2.model.Chr03.3349	CC	GO:1990904	ribonucleoprotein complex
32621	rna-gnl|WGS:JAHRHJ|evm2.model.Chr03.3349	BP	GO:0006412	translation
32622	rna-gnl|WGS:JAHRHJ|evm2.model.Chr03.3349	MF	GO:0019843	rRNA binding
32623	rna-gnl|WGS:JAHRHJ|evm2.model.Chr03.3349	CC	GO:0005840	ribosome
32624	rna-gnl|WGS:JAHRHJ|evm2.model.Chr03.3349	MF	GO:0003735	structural constituent of ribosome
32625	rna-gnl|WGS:JAHRHJ|evm2.model.Chr03.3349	MF	GO:0003723	RNA binding
32626	rna-gnl|WGS:JAHRHJ|evm2.model.Chr03.3349	MF	GO:0070181	small ribosomal subunit rRNA binding
32627	rna-gnl|WGS:JAHRHJ|evm2.model.Chr03.3351	MF	GO:0000166	nucleotide binding
32628	rna-gnl|WGS:JAHRHJ|evm2.model.Chr03.3351	BP	GO:0016050	vesicle organization
32629	rna-gnl|WGS:JAHRHJ|evm2.model.Chr03.3351	BP	GO:0061024	membrane organization
32630	rna-gnl|WGS:JAHRHJ|evm2.model.Chr03.3351	CC	GO:0005783	endoplasmic reticulum
32631	rna-gnl|WGS:JAHRHJ|evm2.model.Chr03.3351	BP	GO:0003400	regulation of COPII vesicle coating
32632	rna-gnl|WGS:JAHRHJ|evm2.model.Chr03.3351	MF	GO:0005525	GTP binding
32633	rna-gnl|WGS:JAHRHJ|evm2.model.Chr03.3351	MF	GO:0003924	GTPase activity
32634	rna-gnl|WGS:JAHRHJ|evm2.model.Chr03.3351	BP	GO:0016192	vesicle-mediated transport
32635	rna-gnl|WGS:JAHRHJ|evm2.model.Chr03.3351	CC	GO:0030127	COPII vesicle coat
32636	rna-gnl|WGS:JAHRHJ|evm2.model.Chr03.3351	BP	GO:0006888	endoplasmic reticulum to Golgi vesicle-mediated transport
32637	rna-gnl|WGS:JAHRHJ|evm2.model.Chr03.3351	BP	GO:0015031	protein transport
32638	rna-gnl|WGS:JAHRHJ|evm2.model.Chr03.3351	BP	GO:0070863	positive regulation of protein exit from endoplasmic reticulum
32639	rna-gnl|WGS:JAHRHJ|evm2.model.Chr03.3351	CC	GO:0005794	Golgi apparatus
32640	rna-gnl|WGS:JAHRHJ|evm2.model.Chr03.3351	CC	GO:0070971	endoplasmic reticulum exit site
32641	rna-gnl|WGS:JAHRHJ|evm2.model.Chr03.3351	BP	GO:0006886	intracellular protein transport
32642	rna-gnl|WGS:JAHRHJ|evm2.model.Chr03.3352	CC	GO:0016021	integral component of membrane
32643	rna-gnl|WGS:JAHRHJ|evm2.model.Chr03.3352	MF	GO:0031267	small GTPase binding
32644	rna-gnl|WGS:JAHRHJ|evm2.model.Chr03.3352	BP	GO:0016192	vesicle-mediated transport
32645	rna-gnl|WGS:JAHRHJ|evm2.model.Chr03.3352	CC	GO:0016020	membrane
32646	rna-gnl|WGS:JAHRHJ|evm2.model.Chr03.3352	CC	GO:0005794	Golgi apparatus
32647	rna-gnl|WGS:JAHRHJ|evm2.model.Chr03.3353	MF	GO:0000166	nucleotide binding
32648	rna-gnl|WGS:JAHRHJ|evm2.model.Chr03.3353	BP	GO:0006508	proteolysis
32649	rna-gnl|WGS:JAHRHJ|evm2.model.Chr03.3353	CC	GO:0016020	membrane
32650	rna-gnl|WGS:JAHRHJ|evm2.model.Chr03.3353	BP	GO:0045037	protein import into chloroplast stroma
32651	rna-gnl|WGS:JAHRHJ|evm2.model.Chr03.3353	BP	GO:0009793	embryo development ending in seed dormancy
32652	rna-gnl|WGS:JAHRHJ|evm2.model.Chr03.3353	BP	GO:0034982	mitochondrial protein processing
32653	rna-gnl|WGS:JAHRHJ|evm2.model.Chr03.3353	MF	GO:0016887	ATP hydrolysis activity
32654	rna-gnl|WGS:JAHRHJ|evm2.model.Chr03.3353	CC	GO:0062091	Ycf2/FtsHi complex
32655	rna-gnl|WGS:JAHRHJ|evm2.model.Chr03.3353	CC	GO:0016021	integral component of membrane
32656	rna-gnl|WGS:JAHRHJ|evm2.model.Chr03.3353	MF	GO:0016464	chloroplast protein-transporting ATPase activity
32657	rna-gnl|WGS:JAHRHJ|evm2.model.Chr03.3353	MF	GO:0008233	peptidase activity
32658	rna-gnl|WGS:JAHRHJ|evm2.model.Chr03.3353	CC	GO:0009507	chloroplast
32659	rna-gnl|WGS:JAHRHJ|evm2.model.Chr03.3353	CC	GO:0009706	chloroplast inner membrane
32660	rna-gnl|WGS:JAHRHJ|evm2.model.Chr03.3353	MF	GO:0016787	hydrolase activity
32661	rna-gnl|WGS:JAHRHJ|evm2.model.Chr03.3353	CC	GO:0005737	cytoplasm
32662	rna-gnl|WGS:JAHRHJ|evm2.model.Chr03.3353	BP	GO:0065003	protein-containing complex assembly
32663	rna-gnl|WGS:JAHRHJ|evm2.model.Chr03.3353	MF	GO:0005524	ATP binding
32664	rna-gnl|WGS:JAHRHJ|evm2.model.Chr03.3353	MF	GO:0004176	ATP-dependent peptidase activity
32665	rna-gnl|WGS:JAHRHJ|evm2.model.Chr03.3353	CC	GO:0005745	m-AAA complex
32666	rna-gnl|WGS:JAHRHJ|evm2.model.Chr03.3353	CC	GO:0043231	intracellular membrane-bounded organelle
32667	rna-gnl|WGS:JAHRHJ|evm2.model.Chr03.3353	MF	GO:0004222	metalloendopeptidase activity
32668	rna-gnl|WGS:JAHRHJ|evm2.model.Chr03.3354	MF	GO:0016887	ATP hydrolysis activity
32669	rna-gnl|WGS:JAHRHJ|evm2.model.Chr03.3354	MF	GO:0000166	nucleotide binding
32670	rna-gnl|WGS:JAHRHJ|evm2.model.Chr03.3354	MF	GO:0016787	hydrolase activity
32671	rna-gnl|WGS:JAHRHJ|evm2.model.Chr03.3354	CC	GO:0016021	integral component of membrane
32672	rna-gnl|WGS:JAHRHJ|evm2.model.Chr03.3354	CC	GO:0005745	m-AAA complex
32673	rna-gnl|WGS:JAHRHJ|evm2.model.Chr03.3354	BP	GO:0006508	proteolysis
32674	rna-gnl|WGS:JAHRHJ|evm2.model.Chr03.3354	CC	GO:0005737	cytoplasm
32675	rna-gnl|WGS:JAHRHJ|evm2.model.Chr03.3354	CC	GO:0043231	intracellular membrane-bounded organelle
32676	rna-gnl|WGS:JAHRHJ|evm2.model.Chr03.3354	MF	GO:0008233	peptidase activity
32677	rna-gnl|WGS:JAHRHJ|evm2.model.Chr03.3354	CC	GO:0016020	membrane
32678	rna-gnl|WGS:JAHRHJ|evm2.model.Chr03.3354	MF	GO:0004222	metalloendopeptidase activity
32679	rna-gnl|WGS:JAHRHJ|evm2.model.Chr03.3354	MF	GO:0004176	ATP-dependent peptidase activity
32680	rna-gnl|WGS:JAHRHJ|evm2.model.Chr03.3354	BP	GO:0009793	embryo development ending in seed dormancy
32681	rna-gnl|WGS:JAHRHJ|evm2.model.Chr03.3354	BP	GO:0065003	protein-containing complex assembly
32682	rna-gnl|WGS:JAHRHJ|evm2.model.Chr03.3354	MF	GO:0005524	ATP binding
32683	rna-gnl|WGS:JAHRHJ|evm2.model.Chr03.3354	MF	GO:0008237	metallopeptidase activity
32684	rna-gnl|WGS:JAHRHJ|evm2.model.Chr03.3354	BP	GO:0034982	mitochondrial protein processing
32685	rna-gnl|WGS:JAHRHJ|evm2.model.Chr03.3364	CC	GO:1990904	ribonucleoprotein complex
32686	rna-gnl|WGS:JAHRHJ|evm2.model.Chr03.3364	BP	GO:0006412	translation
32687	rna-gnl|WGS:JAHRHJ|evm2.model.Chr03.3364	CC	GO:0005840	ribosome
32688	rna-gnl|WGS:JAHRHJ|evm2.model.Chr03.3364	MF	GO:0003735	structural constituent of ribosome
32689	rna-gnl|WGS:JAHRHJ|evm2.model.Chr03.3364	CC	GO:0022625	cytosolic large ribosomal subunit
32690	rna-gnl|WGS:JAHRHJ|evm2.model.Chr03.3364	BP	GO:0002181	cytoplasmic translation
32691	rna-gnl|WGS:JAHRHJ|evm2.model.Chr03.3369	CC	GO:0016021	integral component of membrane
32692	rna-gnl|WGS:JAHRHJ|evm2.model.Chr03.3369	MF	GO:0008270	zinc ion binding
32693	rna-gnl|WGS:JAHRHJ|evm2.model.Chr03.3369	MF	GO:0004842	ubiquitin-protein transferase activity
32694	rna-gnl|WGS:JAHRHJ|evm2.model.Chr03.3369	BP	GO:0016567	protein ubiquitination
32695	rna-gnl|WGS:JAHRHJ|evm2.model.Chr03.3369	CC	GO:0016020	membrane
32696	rna-gnl|WGS:JAHRHJ|evm2.model.Chr03.3373	MF	GO:0016491	oxidoreductase activity
32697	rna-gnl|WGS:JAHRHJ|evm2.model.Chr03.3373	CC	GO:0016021	integral component of membrane
32698	rna-gnl|WGS:JAHRHJ|evm2.model.Chr03.3373	MF	GO:0016971	flavin-linked sulfhydryl oxidase activity
32699	rna-gnl|WGS:JAHRHJ|evm2.model.Chr03.3373	MF	GO:0016972	thiol oxidase activity
32700	rna-gnl|WGS:JAHRHJ|evm2.model.Chr03.3373	CC	GO:0016020	membrane
32701	rna-gnl|WGS:JAHRHJ|evm2.model.Chr03.3375	MF	GO:0016491	oxidoreductase activity
32702	rna-gnl|WGS:JAHRHJ|evm2.model.Chr03.3375	CC	GO:0016021	integral component of membrane
32703	rna-gnl|WGS:JAHRHJ|evm2.model.Chr03.3375	MF	GO:0016971	flavin-linked sulfhydryl oxidase activity
32704	rna-gnl|WGS:JAHRHJ|evm2.model.Chr03.3375	MF	GO:0016972	thiol oxidase activity
32705	rna-gnl|WGS:JAHRHJ|evm2.model.Chr03.3375	CC	GO:0016020	membrane
32706	rna-gnl|WGS:JAHRHJ|evm2.model.Chr03.3377	MF	GO:0016788	hydrolase activity, acting on ester bonds
32707	rna-gnl|WGS:JAHRHJ|evm2.model.Chr03.3377	BP	GO:0006629	lipid metabolic process
32708	rna-gnl|WGS:JAHRHJ|evm2.model.Chr03.3377	MF	GO:0016787	hydrolase activity
32709	rna-gnl|WGS:JAHRHJ|evm2.model.Chr03.3377	BP	GO:0016042	lipid catabolic process
32710	rna-gnl|WGS:JAHRHJ|evm2.model.Chr03.3380	MF	GO:0016788	hydrolase activity, acting on ester bonds
32711	rna-gnl|WGS:JAHRHJ|evm2.model.Chr03.3380	BP	GO:0016042	lipid catabolic process
32712	rna-gnl|WGS:JAHRHJ|evm2.model.Chr03.3380	BP	GO:0006629	lipid metabolic process
32713	rna-gnl|WGS:JAHRHJ|evm2.model.Chr03.3380	MF	GO:0016787	hydrolase activity
32714	rna-gnl|WGS:JAHRHJ|evm2.model.Chr03.3387	CC	GO:0016020	membrane
32715	rna-gnl|WGS:JAHRHJ|evm2.model.Chr03.3387	CC	GO:0016021	integral component of membrane
32716	rna-gnl|WGS:JAHRHJ|evm2.model.Chr03.3389	CC	GO:0016020	membrane
32717	rna-gnl|WGS:JAHRHJ|evm2.model.Chr03.3389	CC	GO:0016021	integral component of membrane
32718	rna-gnl|WGS:JAHRHJ|evm2.model.Chr03.3434	MF	GO:0004842	ubiquitin-protein transferase activity
32719	rna-gnl|WGS:JAHRHJ|evm2.model.Chr03.3434	BP	GO:0016567	protein ubiquitination
32720	rna-gnl|WGS:JAHRHJ|evm2.model.Chr03.3434	MF	GO:0046872	metal ion binding
32721	rna-gnl|WGS:JAHRHJ|evm2.model.Chr03.3434	BP	GO:0044238	primary metabolic process
32722	rna-gnl|WGS:JAHRHJ|evm2.model.Chr03.3434	BP	GO:0043170	macromolecule metabolic process
32723	rna-gnl|WGS:JAHRHJ|evm2.model.Chr03.3436	MF	GO:0005509	calcium ion binding
32724	rna-gnl|WGS:JAHRHJ|evm2.model.Chr03.3438	MF	GO:0000166	nucleotide binding
32725	rna-gnl|WGS:JAHRHJ|evm2.model.Chr03.3438	BP	GO:0016310	phosphorylation
32726	rna-gnl|WGS:JAHRHJ|evm2.model.Chr03.3438	MF	GO:0016740	transferase activity
32727	rna-gnl|WGS:JAHRHJ|evm2.model.Chr03.3438	MF	GO:0004674	protein serine/threonine kinase activity
32728	rna-gnl|WGS:JAHRHJ|evm2.model.Chr03.3438	MF	GO:0004672	protein kinase activity
32729	rna-gnl|WGS:JAHRHJ|evm2.model.Chr03.3438	BP	GO:0006468	protein phosphorylation
32730	rna-gnl|WGS:JAHRHJ|evm2.model.Chr03.3438	MF	GO:0005524	ATP binding
32731	rna-gnl|WGS:JAHRHJ|evm2.model.Chr03.3438	MF	GO:0016301	kinase activity
32732	rna-gnl|WGS:JAHRHJ|evm2.model.Chr03.3444	MF	GO:0051536	iron-sulfur cluster binding
32733	rna-gnl|WGS:JAHRHJ|evm2.model.Chr03.3444	MF	GO:0046872	metal ion binding
32734	rna-gnl|WGS:JAHRHJ|evm2.model.Chr03.3444	CC	GO:0005759	mitochondrial matrix
32735	rna-gnl|WGS:JAHRHJ|evm2.model.Chr03.3444	MF	GO:0097573	glutathione oxidoreductase activity
32736	rna-gnl|WGS:JAHRHJ|evm2.model.Chr03.3445	BP	GO:0007031	peroxisome organization
32737	rna-gnl|WGS:JAHRHJ|evm2.model.Chr03.3445	CC	GO:0005779	integral component of peroxisomal membrane
32738	rna-gnl|WGS:JAHRHJ|evm2.model.Chr03.3446	BP	GO:0045046	protein import into peroxisome membrane
32739	rna-gnl|WGS:JAHRHJ|evm2.model.Chr03.3446	BP	GO:0007031	peroxisome organization
32740	rna-gnl|WGS:JAHRHJ|evm2.model.Chr03.3446	CC	GO:0005779	integral component of peroxisomal membrane
32741	rna-gnl|WGS:JAHRHJ|evm2.model.Chr03.3446	MF	GO:0030674	protein-macromolecule adaptor activity
32742	rna-gnl|WGS:JAHRHJ|evm2.model.Chr03.3463	MF	GO:0008270	zinc ion binding
32743	rna-gnl|WGS:JAHRHJ|evm2.model.Chr03.3463	MF	GO:0003676	nucleic acid binding
32744	rna-gnl|WGS:JAHRHJ|evm2.model.Chr03.3463	BP	GO:0015074	DNA integration
32745	rna-gnl|WGS:JAHRHJ|evm2.model.Chr03.3464	BP	GO:0006633	fatty acid biosynthetic process
32746	rna-gnl|WGS:JAHRHJ|evm2.model.Chr03.3464	BP	GO:0044249	cellular biosynthetic process
32747	rna-gnl|WGS:JAHRHJ|evm2.model.Chr03.3464	BP	GO:0044255	cellular lipid metabolic process
32748	rna-gnl|WGS:JAHRHJ|evm2.model.Chr03.3464	CC	GO:0016021	integral component of membrane
32749	rna-gnl|WGS:JAHRHJ|evm2.model.Chr03.3464	MF	GO:0102756	very-long-chain 3-ketoacyl-CoA synthase activity
32750	rna-gnl|WGS:JAHRHJ|evm2.model.Chr03.3464	MF	GO:0016740	transferase activity
32751	rna-gnl|WGS:JAHRHJ|evm2.model.Chr03.3464	CC	GO:0030176	integral component of endoplasmic reticulum membrane
32752	rna-gnl|WGS:JAHRHJ|evm2.model.Chr03.3464	BP	GO:0006631	fatty acid metabolic process
32753	rna-gnl|WGS:JAHRHJ|evm2.model.Chr03.3464	CC	GO:0016020	membrane
32754	rna-gnl|WGS:JAHRHJ|evm2.model.Chr03.3464	BP	GO:0019367	fatty acid elongation, saturated fatty acid
32755	rna-gnl|WGS:JAHRHJ|evm2.model.Chr03.3464	BP	GO:0042761	very long-chain fatty acid biosynthetic process
32756	rna-gnl|WGS:JAHRHJ|evm2.model.Chr03.3464	BP	GO:0030148	sphingolipid biosynthetic process
32757	rna-gnl|WGS:JAHRHJ|evm2.model.Chr03.3464	BP	GO:0034626	fatty acid elongation, polyunsaturated fatty acid
32758	rna-gnl|WGS:JAHRHJ|evm2.model.Chr03.3464	MF	GO:0009922	fatty acid elongase activity
32759	rna-gnl|WGS:JAHRHJ|evm2.model.Chr03.3464	BP	GO:0008610	lipid biosynthetic process
32760	rna-gnl|WGS:JAHRHJ|evm2.model.Chr03.3464	BP	GO:0034625	fatty acid elongation, monounsaturated fatty acid
32761	rna-gnl|WGS:JAHRHJ|evm2.model.Chr03.3464	BP	GO:0006629	lipid metabolic process
32762	rna-gnl|WGS:JAHRHJ|evm2.model.Chr03.3468	BP	GO:0007076	mitotic chromosome condensation
32763	rna-gnl|WGS:JAHRHJ|evm2.model.Chr03.3468	BP	GO:0007049	cell cycle
32764	rna-gnl|WGS:JAHRHJ|evm2.model.Chr03.3468	BP	GO:0051301	cell division
32765	rna-gnl|WGS:JAHRHJ|evm2.model.Chr03.3468	BP	GO:0010032	meiotic chromosome condensation
32766	rna-gnl|WGS:JAHRHJ|evm2.model.Chr03.3468	MF	GO:0042393	histone binding
32767	rna-gnl|WGS:JAHRHJ|evm2.model.Chr03.3468	CC	GO:0005634	nucleus
32768	rna-gnl|WGS:JAHRHJ|evm2.model.Chr03.3468	BP	GO:0000278	mitotic cell cycle
32769	rna-gnl|WGS:JAHRHJ|evm2.model.Chr03.3468	MF	GO:0003676	nucleic acid binding
32770	rna-gnl|WGS:JAHRHJ|evm2.model.Chr03.3468	CC	GO:0005694	chromosome
32771	rna-gnl|WGS:JAHRHJ|evm2.model.Chr03.3468	MF	GO:0003723	RNA binding
32772	rna-gnl|WGS:JAHRHJ|evm2.model.Chr03.3468	CC	GO:0000779	condensed chromosome, centromeric region
32773	rna-gnl|WGS:JAHRHJ|evm2.model.Chr03.3468	BP	GO:0030261	chromosome condensation
32774	rna-gnl|WGS:JAHRHJ|evm2.model.Chr03.3469	CC	GO:0005730	nucleolus
32775	rna-gnl|WGS:JAHRHJ|evm2.model.Chr03.3469	CC	GO:0005634	nucleus
32776	rna-gnl|WGS:JAHRHJ|evm2.model.Chr03.3469	CC	GO:0031428	box C/D RNP complex
32777	rna-gnl|WGS:JAHRHJ|evm2.model.Chr03.3469	CC	GO:0032040	small-subunit processome
32778	rna-gnl|WGS:JAHRHJ|evm2.model.Chr03.3469	MF	GO:0030515	snoRNA binding
32779	rna-gnl|WGS:JAHRHJ|evm2.model.Chr03.3469	BP	GO:0042254	ribosome biogenesis
32780	rna-gnl|WGS:JAHRHJ|evm2.model.Chr03.3470	CC	GO:0005730	nucleolus
32781	rna-gnl|WGS:JAHRHJ|evm2.model.Chr03.3470	BP	GO:0009555	pollen development
32782	rna-gnl|WGS:JAHRHJ|evm2.model.Chr03.3470	CC	GO:1990904	ribonucleoprotein complex
32783	rna-gnl|WGS:JAHRHJ|evm2.model.Chr03.3470	CC	GO:0005634	nucleus
32784	rna-gnl|WGS:JAHRHJ|evm2.model.Chr03.3470	CC	GO:0031428	box C/D RNP complex
32785	rna-gnl|WGS:JAHRHJ|evm2.model.Chr03.3470	CC	GO:0032040	small-subunit processome
32786	rna-gnl|WGS:JAHRHJ|evm2.model.Chr03.3470	MF	GO:0030515	snoRNA binding
32787	rna-gnl|WGS:JAHRHJ|evm2.model.Chr03.3470	BP	GO:0042254	ribosome biogenesis
32788	rna-gnl|WGS:JAHRHJ|evm2.model.Chr03.3472	BP	GO:0032259	methylation
32789	rna-gnl|WGS:JAHRHJ|evm2.model.Chr03.3472	MF	GO:0016740	transferase activity
32790	rna-gnl|WGS:JAHRHJ|evm2.model.Chr03.3472	MF	GO:0000234	phosphoethanolamine N-methyltransferase activity
32791	rna-gnl|WGS:JAHRHJ|evm2.model.Chr03.3472	MF	GO:0008168	methyltransferase activity
32792	rna-gnl|WGS:JAHRHJ|evm2.model.Chr03.3472	BP	GO:0006656	phosphatidylcholine biosynthetic process
32793	rna-gnl|WGS:JAHRHJ|evm2.model.Chr03.3472	BP	GO:0071704	organic substance metabolic process
32794	rna-gnl|WGS:JAHRHJ|evm2.model.Chr03.3473	MF	GO:0000166	nucleotide binding
32795	rna-gnl|WGS:JAHRHJ|evm2.model.Chr03.3473	CC	GO:0110165	cellular anatomical entity
32796	rna-gnl|WGS:JAHRHJ|evm2.model.Chr03.3473	BP	GO:0016310	phosphorylation
32797	rna-gnl|WGS:JAHRHJ|evm2.model.Chr03.3473	MF	GO:0016740	transferase activity
32798	rna-gnl|WGS:JAHRHJ|evm2.model.Chr03.3473	CC	GO:0005737	cytoplasm
32799	rna-gnl|WGS:JAHRHJ|evm2.model.Chr03.3473	MF	GO:0004674	protein serine/threonine kinase activity
32800	rna-gnl|WGS:JAHRHJ|evm2.model.Chr03.3473	MF	GO:0004672	protein kinase activity
32801	rna-gnl|WGS:JAHRHJ|evm2.model.Chr03.3473	BP	GO:0006468	protein phosphorylation
32802	rna-gnl|WGS:JAHRHJ|evm2.model.Chr03.3473	MF	GO:0005524	ATP binding
32803	rna-gnl|WGS:JAHRHJ|evm2.model.Chr03.3473	MF	GO:0016301	kinase activity
32804	rna-gnl|WGS:JAHRHJ|evm2.model.Chr03.3474	BP	GO:0016310	phosphorylation
32805	rna-gnl|WGS:JAHRHJ|evm2.model.Chr03.3474	MF	GO:0016740	transferase activity
32806	rna-gnl|WGS:JAHRHJ|evm2.model.Chr03.3474	BP	GO:0007165	signal transduction
32807	rna-gnl|WGS:JAHRHJ|evm2.model.Chr03.3474	MF	GO:0004674	protein serine/threonine kinase activity
32808	rna-gnl|WGS:JAHRHJ|evm2.model.Chr03.3474	MF	GO:0004672	protein kinase activity
32809	rna-gnl|WGS:JAHRHJ|evm2.model.Chr03.3474	BP	GO:0006468	protein phosphorylation
32810	rna-gnl|WGS:JAHRHJ|evm2.model.Chr03.3474	MF	GO:0016301	kinase activity
32811	rna-gnl|WGS:JAHRHJ|evm2.model.Chr03.3475	CC	GO:0005730	nucleolus
32812	rna-gnl|WGS:JAHRHJ|evm2.model.Chr03.3475	BP	GO:0032259	methylation
32813	rna-gnl|WGS:JAHRHJ|evm2.model.Chr03.3475	MF	GO:0008649	rRNA methyltransferase activity
32814	rna-gnl|WGS:JAHRHJ|evm2.model.Chr03.3475	MF	GO:1990259	histone-glutamine methyltransferase activity
32815	rna-gnl|WGS:JAHRHJ|evm2.model.Chr03.3475	CC	GO:0031428	box C/D RNP complex
32816	rna-gnl|WGS:JAHRHJ|evm2.model.Chr03.3475	BP	GO:0006364	rRNA processing
32817	rna-gnl|WGS:JAHRHJ|evm2.model.Chr03.3475	MF	GO:0016740	transferase activity
32818	rna-gnl|WGS:JAHRHJ|evm2.model.Chr03.3475	CC	GO:0032040	small-subunit processome
32819	rna-gnl|WGS:JAHRHJ|evm2.model.Chr03.3475	BP	GO:0031167	rRNA methylation
32820	rna-gnl|WGS:JAHRHJ|evm2.model.Chr03.3475	MF	GO:0003723	RNA binding
32821	rna-gnl|WGS:JAHRHJ|evm2.model.Chr03.3475	BP	GO:1990258	histone glutamine methylation
32822	rna-gnl|WGS:JAHRHJ|evm2.model.Chr03.3475	MF	GO:0008168	methyltransferase activity
32823	rna-gnl|WGS:JAHRHJ|evm2.model.Chr03.3475	BP	GO:0000494	box C/D RNA 3'-end processing
32824	rna-gnl|WGS:JAHRHJ|evm2.model.Chr03.3476	MF	GO:0000166	nucleotide binding
32825	rna-gnl|WGS:JAHRHJ|evm2.model.Chr03.3476	CC	GO:0016021	integral component of membrane
32826	rna-gnl|WGS:JAHRHJ|evm2.model.Chr03.3476	CC	GO:0016020	membrane
32827	rna-gnl|WGS:JAHRHJ|evm2.model.Chr03.3476	MF	GO:0005524	ATP binding
32828	rna-gnl|WGS:JAHRHJ|evm2.model.Chr03.3476	MF	GO:0140359	ABC-type transporter activity
32829	rna-gnl|WGS:JAHRHJ|evm2.model.Chr03.3476	BP	GO:0055085	transmembrane transport
32830	rna-gnl|WGS:JAHRHJ|evm2.model.Chr03.3477	CC	GO:0015935	small ribosomal subunit
32831	rna-gnl|WGS:JAHRHJ|evm2.model.Chr03.3477	MF	GO:0043022	ribosome binding
32832	rna-gnl|WGS:JAHRHJ|evm2.model.Chr03.3477	CC	GO:1990904	ribonucleoprotein complex
32833	rna-gnl|WGS:JAHRHJ|evm2.model.Chr03.3486	MF	GO:0016787	hydrolase activity
32834	rna-gnl|WGS:JAHRHJ|evm2.model.Chr03.3486	BP	GO:0008152	metabolic process
32835	rna-gnl|WGS:JAHRHJ|evm2.model.Chr03.3486	MF	GO:0003824	catalytic activity
32836	rna-gnl|WGS:JAHRHJ|evm2.model.Chr03.3486	MF	GO:0030246	carbohydrate binding
32837	rna-gnl|WGS:JAHRHJ|evm2.model.Chr03.3486	MF	GO:0004553	hydrolase activity, hydrolyzing O-glycosyl compounds
32838	rna-gnl|WGS:JAHRHJ|evm2.model.Chr03.3486	BP	GO:0044275	cellular carbohydrate catabolic process
32839	rna-gnl|WGS:JAHRHJ|evm2.model.Chr03.3486	MF	GO:0016798	hydrolase activity, acting on glycosyl bonds
32840	rna-gnl|WGS:JAHRHJ|evm2.model.Chr03.3486	BP	GO:0005975	carbohydrate metabolic process
32841	rna-gnl|WGS:JAHRHJ|evm2.model.Chr03.3501	MF	GO:0016705	oxidoreductase activity, acting on paired donors, with incorporation or reduction of molecular oxygen
32842	rna-gnl|WGS:JAHRHJ|evm2.model.Chr03.3501	MF	GO:0016491	oxidoreductase activity
32843	rna-gnl|WGS:JAHRHJ|evm2.model.Chr03.3501	MF	GO:0005506	iron ion binding
32844	rna-gnl|WGS:JAHRHJ|evm2.model.Chr03.3501	CC	GO:0016021	integral component of membrane
32845	rna-gnl|WGS:JAHRHJ|evm2.model.Chr03.3501	MF	GO:0020037	heme binding
32846	rna-gnl|WGS:JAHRHJ|evm2.model.Chr03.3501	CC	GO:0016020	membrane
32847	rna-gnl|WGS:JAHRHJ|evm2.model.Chr03.3501	MF	GO:0046872	metal ion binding
32848	rna-gnl|WGS:JAHRHJ|evm2.model.Chr03.3501	MF	GO:0004497	monooxygenase activity
32849	rna-gnl|WGS:JAHRHJ|evm2.model.Chr03.3504	CC	GO:0005886	plasma membrane
32850	rna-gnl|WGS:JAHRHJ|evm2.model.Chr03.3504	CC	GO:0016020	membrane
32851	rna-gnl|WGS:JAHRHJ|evm2.model.Chr03.3504	CC	GO:0016021	integral component of membrane
32852	rna-gnl|WGS:JAHRHJ|evm2.model.Chr03.3515	BP	GO:0090502	RNA phosphodiester bond hydrolysis, endonucleolytic
32853	rna-gnl|WGS:JAHRHJ|evm2.model.Chr03.3515	MF	GO:0046872	metal ion binding
32854	rna-gnl|WGS:JAHRHJ|evm2.model.Chr03.3515	MF	GO:0004523	RNA-DNA hybrid ribonuclease activity
32855	rna-gnl|WGS:JAHRHJ|evm2.model.Chr03.3515	MF	GO:0003676	nucleic acid binding
32856	rna-gnl|WGS:JAHRHJ|evm2.model.Chr03.3516	BP	GO:0090502	RNA phosphodiester bond hydrolysis, endonucleolytic
32857	rna-gnl|WGS:JAHRHJ|evm2.model.Chr03.3516	MF	GO:0046872	metal ion binding
32858	rna-gnl|WGS:JAHRHJ|evm2.model.Chr03.3516	MF	GO:0004523	RNA-DNA hybrid ribonuclease activity
32859	rna-gnl|WGS:JAHRHJ|evm2.model.Chr03.3516	MF	GO:0003676	nucleic acid binding
32860	rna-gnl|WGS:JAHRHJ|evm2.model.Chr03.3520	MF	GO:0008017	microtubule binding
32861	rna-gnl|WGS:JAHRHJ|evm2.model.Chr03.3520	BP	GO:0051211	anisotropic cell growth
32862	rna-gnl|WGS:JAHRHJ|evm2.model.Chr03.3520	CC	GO:0010330	cellulose synthase complex
32863	rna-gnl|WGS:JAHRHJ|evm2.model.Chr03.3520	BP	GO:2001006	regulation of cellulose biosynthetic process
32864	rna-gnl|WGS:JAHRHJ|evm2.model.Chr03.3521	MF	GO:0008017	microtubule binding
32865	rna-gnl|WGS:JAHRHJ|evm2.model.Chr03.3521	BP	GO:0051211	anisotropic cell growth
32866	rna-gnl|WGS:JAHRHJ|evm2.model.Chr03.3521	CC	GO:0010330	cellulose synthase complex
32867	rna-gnl|WGS:JAHRHJ|evm2.model.Chr03.3521	BP	GO:2001006	regulation of cellulose biosynthetic process
32868	rna-gnl|WGS:JAHRHJ|evm2.model.Chr03.3522	MF	GO:0008324	cation transmembrane transporter activity
32869	rna-gnl|WGS:JAHRHJ|evm2.model.Chr03.3522	MF	GO:0015081	sodium ion transmembrane transporter activity
32870	rna-gnl|WGS:JAHRHJ|evm2.model.Chr03.3522	CC	GO:0016021	integral component of membrane
32871	rna-gnl|WGS:JAHRHJ|evm2.model.Chr03.3522	BP	GO:0098655	cation transmembrane transport
32872	rna-gnl|WGS:JAHRHJ|evm2.model.Chr03.3522	BP	GO:0035725	sodium ion transmembrane transport
32873	rna-gnl|WGS:JAHRHJ|evm2.model.Chr03.3522	CC	GO:0005886	plasma membrane
32874	rna-gnl|WGS:JAHRHJ|evm2.model.Chr03.3522	CC	GO:0016020	membrane
32875	rna-gnl|WGS:JAHRHJ|evm2.model.Chr03.3522	BP	GO:0071805	potassium ion transmembrane transport
32876	rna-gnl|WGS:JAHRHJ|evm2.model.Chr03.3522	BP	GO:0006812	cation transport
32877	rna-gnl|WGS:JAHRHJ|evm2.model.Chr03.3522	CC	GO:0034399	nuclear periphery
32878	rna-gnl|WGS:JAHRHJ|evm2.model.Chr03.3522	MF	GO:0015079	potassium ion transmembrane transporter activity
32879	rna-gnl|WGS:JAHRHJ|evm2.model.Chr03.3522	BP	GO:0006814	sodium ion transport
32880	rna-gnl|WGS:JAHRHJ|evm2.model.Chr03.3522	BP	GO:0055085	transmembrane transport
32881	rna-gnl|WGS:JAHRHJ|evm2.model.Chr03.3528	MF	GO:0004309	exopolyphosphatase activity
32882	rna-gnl|WGS:JAHRHJ|evm2.model.Chr03.3528	CC	GO:0005737	cytoplasm
32883	rna-gnl|WGS:JAHRHJ|evm2.model.Chr03.3529	CC	GO:0005730	nucleolus
32884	rna-gnl|WGS:JAHRHJ|evm2.model.Chr03.3529	BP	GO:0042273	ribosomal large subunit biogenesis
32885	rna-gnl|WGS:JAHRHJ|evm2.model.Chr03.3529	MF	GO:0043021	ribonucleoprotein complex binding
32886	rna-gnl|WGS:JAHRHJ|evm2.model.Chr03.3529	CC	GO:0005634	nucleus
32887	rna-gnl|WGS:JAHRHJ|evm2.model.Chr03.3529	BP	GO:0000466	maturation of 5.8S rRNA from tricistronic rRNA transcript (SSU-rRNA, 5.8S rRNA, LSU-rRNA)
32888	rna-gnl|WGS:JAHRHJ|evm2.model.Chr03.3529	BP	GO:0006364	rRNA processing
32889	rna-gnl|WGS:JAHRHJ|evm2.model.Chr03.3529	CC	GO:0030687	preribosome, large subunit precursor
32890	rna-gnl|WGS:JAHRHJ|evm2.model.Chr03.3529	CC	GO:0005654	nucleoplasm
32891	rna-gnl|WGS:JAHRHJ|evm2.model.Chr03.3529	BP	GO:0000463	maturation of LSU-rRNA from tricistronic rRNA transcript (SSU-rRNA, 5.8S rRNA, LSU-rRNA)
32892	rna-gnl|WGS:JAHRHJ|evm2.model.Chr03.3529	BP	GO:0042254	ribosome biogenesis
32893	rna-gnl|WGS:JAHRHJ|evm2.model.Chr03.3532	MF	GO:0016757	glycosyltransferase activity
32894	rna-gnl|WGS:JAHRHJ|evm2.model.Chr03.3532	CC	GO:0016021	integral component of membrane
32895	rna-gnl|WGS:JAHRHJ|evm2.model.Chr03.3532	BP	GO:0009833	plant-type primary cell wall biogenesis
32896	rna-gnl|WGS:JAHRHJ|evm2.model.Chr03.3532	MF	GO:0016740	transferase activity
32897	rna-gnl|WGS:JAHRHJ|evm2.model.Chr03.3532	CC	GO:0005886	plasma membrane
32898	rna-gnl|WGS:JAHRHJ|evm2.model.Chr03.3532	MF	GO:0016760	cellulose synthase (UDP-forming) activity
32899	rna-gnl|WGS:JAHRHJ|evm2.model.Chr03.3532	CC	GO:0016020	membrane
32900	rna-gnl|WGS:JAHRHJ|evm2.model.Chr03.3532	BP	GO:0071555	cell wall organization
32901	rna-gnl|WGS:JAHRHJ|evm2.model.Chr03.3532	MF	GO:0016759	cellulose synthase activity
32902	rna-gnl|WGS:JAHRHJ|evm2.model.Chr03.3532	MF	GO:0046872	metal ion binding
32903	rna-gnl|WGS:JAHRHJ|evm2.model.Chr03.3532	BP	GO:0030244	cellulose biosynthetic process
32904	rna-gnl|WGS:JAHRHJ|evm2.model.Chr03.3533	MF	GO:0016757	glycosyltransferase activity
32905	rna-gnl|WGS:JAHRHJ|evm2.model.Chr03.3533	CC	GO:0016021	integral component of membrane
32906	rna-gnl|WGS:JAHRHJ|evm2.model.Chr03.3533	MF	GO:0016740	transferase activity
32907	rna-gnl|WGS:JAHRHJ|evm2.model.Chr03.3533	CC	GO:0005886	plasma membrane
32908	rna-gnl|WGS:JAHRHJ|evm2.model.Chr03.3533	MF	GO:0016760	cellulose synthase (UDP-forming) activity
32909	rna-gnl|WGS:JAHRHJ|evm2.model.Chr03.3533	CC	GO:0016020	membrane
32910	rna-gnl|WGS:JAHRHJ|evm2.model.Chr03.3533	BP	GO:0071669	plant-type cell wall organization or biogenesis
32911	rna-gnl|WGS:JAHRHJ|evm2.model.Chr03.3533	BP	GO:0071555	cell wall organization
32912	rna-gnl|WGS:JAHRHJ|evm2.model.Chr03.3533	MF	GO:0046872	metal ion binding
32913	rna-gnl|WGS:JAHRHJ|evm2.model.Chr03.3533	BP	GO:0030244	cellulose biosynthetic process
32914	rna-gnl|WGS:JAHRHJ|evm2.model.Chr03.3536	CC	GO:0016021	integral component of membrane
32915	rna-gnl|WGS:JAHRHJ|evm2.model.Chr03.3536	BP	GO:0015743	malate transport
32916	rna-gnl|WGS:JAHRHJ|evm2.model.Chr03.3536	CC	GO:0009705	plant-type vacuole membrane
32917	rna-gnl|WGS:JAHRHJ|evm2.model.Chr03.3536	BP	GO:0098656	anion transmembrane transport
32918	rna-gnl|WGS:JAHRHJ|evm2.model.Chr03.3536	CC	GO:0016020	membrane
32919	rna-gnl|WGS:JAHRHJ|evm2.model.Chr03.3538	BP	GO:0042617	paclitaxel biosynthetic process
32920	rna-gnl|WGS:JAHRHJ|evm2.model.Chr03.3538	BP	GO:0009723	response to ethylene
32921	rna-gnl|WGS:JAHRHJ|evm2.model.Chr04.6	MF	GO:0003735	structural constituent of ribosome
32922	rna-gnl|WGS:JAHRHJ|evm2.model.Chr04.6	CC	GO:0005840	ribosome
32923	rna-gnl|WGS:JAHRHJ|evm2.model.Chr04.6	BP	GO:0006412	translation
32924	rna-gnl|WGS:JAHRHJ|evm2.model.Chr04.8	MF	GO:0005509	calcium ion binding
32925	rna-gnl|WGS:JAHRHJ|evm2.model.Chr04.9	MF	GO:0008270	zinc ion binding
32926	rna-gnl|WGS:JAHRHJ|evm2.model.Chr04.9	MF	GO:0003676	nucleic acid binding
32927	rna-gnl|WGS:JAHRHJ|evm2.model.Chr04.9	BP	GO:0015074	DNA integration
32928	rna-gnl|WGS:JAHRHJ|evm2.model.Chr04.10	BP	GO:0006694	steroid biosynthetic process
32929	rna-gnl|WGS:JAHRHJ|evm2.model.Chr04.10	MF	GO:0004421	hydroxymethylglutaryl-CoA synthase activity
32930	rna-gnl|WGS:JAHRHJ|evm2.model.Chr04.10	BP	GO:0008202	steroid metabolic process
32931	rna-gnl|WGS:JAHRHJ|evm2.model.Chr04.10	BP	GO:0006084	acetyl-CoA metabolic process
32932	rna-gnl|WGS:JAHRHJ|evm2.model.Chr04.10	MF	GO:0016746	acyltransferase activity
32933	rna-gnl|WGS:JAHRHJ|evm2.model.Chr04.10	MF	GO:0016740	transferase activity
32934	rna-gnl|WGS:JAHRHJ|evm2.model.Chr04.10	BP	GO:0016126	sterol biosynthetic process
32935	rna-gnl|WGS:JAHRHJ|evm2.model.Chr04.10	BP	GO:0008299	isoprenoid biosynthetic process
32936	rna-gnl|WGS:JAHRHJ|evm2.model.Chr04.10	BP	GO:0006629	lipid metabolic process
32937	rna-gnl|WGS:JAHRHJ|evm2.model.Chr04.10	BP	GO:0010142	farnesyl diphosphate biosynthetic process, mevalonate pathway
32938	rna-gnl|WGS:JAHRHJ|evm2.model.Chr04.13	MF	GO:0000166	nucleotide binding
32939	rna-gnl|WGS:JAHRHJ|evm2.model.Chr04.13	CC	GO:0016021	integral component of membrane
32940	rna-gnl|WGS:JAHRHJ|evm2.model.Chr04.13	BP	GO:0016310	phosphorylation
32941	rna-gnl|WGS:JAHRHJ|evm2.model.Chr04.13	MF	GO:0016740	transferase activity
32942	rna-gnl|WGS:JAHRHJ|evm2.model.Chr04.13	CC	GO:0016020	membrane
32943	rna-gnl|WGS:JAHRHJ|evm2.model.Chr04.13	MF	GO:0004672	protein kinase activity
32944	rna-gnl|WGS:JAHRHJ|evm2.model.Chr04.13	BP	GO:0006468	protein phosphorylation
32945	rna-gnl|WGS:JAHRHJ|evm2.model.Chr04.13	MF	GO:0005524	ATP binding
32946	rna-gnl|WGS:JAHRHJ|evm2.model.Chr04.13	MF	GO:0016301	kinase activity
32947	rna-gnl|WGS:JAHRHJ|evm2.model.Chr04.14	MF	GO:0000166	nucleotide binding
32948	rna-gnl|WGS:JAHRHJ|evm2.model.Chr04.14	CC	GO:0016021	integral component of membrane
32949	rna-gnl|WGS:JAHRHJ|evm2.model.Chr04.14	BP	GO:0016310	phosphorylation
32950	rna-gnl|WGS:JAHRHJ|evm2.model.Chr04.14	MF	GO:0016740	transferase activity
32951	rna-gnl|WGS:JAHRHJ|evm2.model.Chr04.14	CC	GO:0016020	membrane
32952	rna-gnl|WGS:JAHRHJ|evm2.model.Chr04.14	MF	GO:0004674	protein serine/threonine kinase activity
32953	rna-gnl|WGS:JAHRHJ|evm2.model.Chr04.14	MF	GO:0004672	protein kinase activity
32954	rna-gnl|WGS:JAHRHJ|evm2.model.Chr04.14	BP	GO:0006468	protein phosphorylation
32955	rna-gnl|WGS:JAHRHJ|evm2.model.Chr04.14	MF	GO:0005524	ATP binding
32956	rna-gnl|WGS:JAHRHJ|evm2.model.Chr04.14	MF	GO:0016301	kinase activity
32957	rna-gnl|WGS:JAHRHJ|evm2.model.Chr04.16	MF	GO:0016788	hydrolase activity, acting on ester bonds
32958	rna-gnl|WGS:JAHRHJ|evm2.model.Chr04.17	BP	GO:0055085	transmembrane transport
32959	rna-gnl|WGS:JAHRHJ|evm2.model.Chr04.17	CC	GO:0016021	integral component of membrane
32960	rna-gnl|WGS:JAHRHJ|evm2.model.Chr04.17	CC	GO:0016020	membrane
32961	rna-gnl|WGS:JAHRHJ|evm2.model.Chr04.24	BP	GO:0009845	seed germination
32962	rna-gnl|WGS:JAHRHJ|evm2.model.Chr04.24	CC	GO:0005634	nucleus
32963	rna-gnl|WGS:JAHRHJ|evm2.model.Chr04.24	BP	GO:0010029	regulation of seed germination
32964	rna-gnl|WGS:JAHRHJ|evm2.model.Chr04.24	CC	GO:0005829	cytosol
32965	rna-gnl|WGS:JAHRHJ|evm2.model.Chr04.24	BP	GO:0009788	negative regulation of abscisic acid-activated signaling pathway
32966	rna-gnl|WGS:JAHRHJ|evm2.model.Chr04.25	CC	GO:0005634	nucleus
32967	rna-gnl|WGS:JAHRHJ|evm2.model.Chr04.26	MF	GO:0016788	hydrolase activity, acting on ester bonds
32968	rna-gnl|WGS:JAHRHJ|evm2.model.Chr04.27	CC	GO:0016020	membrane
32969	rna-gnl|WGS:JAHRHJ|evm2.model.Chr04.27	CC	GO:0016021	integral component of membrane
32970	rna-gnl|WGS:JAHRHJ|evm2.model.Chr04.28	MF	GO:0016788	hydrolase activity, acting on ester bonds
32971	rna-gnl|WGS:JAHRHJ|evm2.model.Chr04.33	CC	GO:0016020	membrane
32972	rna-gnl|WGS:JAHRHJ|evm2.model.Chr04.33	CC	GO:0016021	integral component of membrane
32973	rna-gnl|WGS:JAHRHJ|evm2.model.Chr04.33	CC	GO:0005777	peroxisome
32974	rna-gnl|WGS:JAHRHJ|evm2.model.Chr04.33	BP	GO:0016560	protein import into peroxisome matrix, docking
32975	rna-gnl|WGS:JAHRHJ|evm2.model.Chr04.34	MF	GO:0016787	hydrolase activity
32976	rna-gnl|WGS:JAHRHJ|evm2.model.Chr04.34	BP	GO:0008152	metabolic process
32977	rna-gnl|WGS:JAHRHJ|evm2.model.Chr04.34	MF	GO:0008477	purine nucleosidase activity
32978	rna-gnl|WGS:JAHRHJ|evm2.model.Chr04.34	MF	GO:0035251	UDP-glucosyltransferase activity
32979	rna-gnl|WGS:JAHRHJ|evm2.model.Chr04.34	BP	GO:0006148	inosine catabolic process
32980	rna-gnl|WGS:JAHRHJ|evm2.model.Chr04.34	MF	GO:0047724	inosine nucleosidase activity
32981	rna-gnl|WGS:JAHRHJ|evm2.model.Chr04.34	BP	GO:0006152	purine nucleoside catabolic process
32982	rna-gnl|WGS:JAHRHJ|evm2.model.Chr04.34	CC	GO:0005829	cytosol
32983	rna-gnl|WGS:JAHRHJ|evm2.model.Chr04.34	BP	GO:0010150	leaf senescence
32984	rna-gnl|WGS:JAHRHJ|evm2.model.Chr04.34	BP	GO:0006139	nucleobase-containing compound metabolic process
32985	rna-gnl|WGS:JAHRHJ|evm2.model.Chr04.34	MF	GO:0016799	hydrolase activity, hydrolyzing N-glycosyl compounds
32986	rna-gnl|WGS:JAHRHJ|evm2.model.Chr04.34	BP	GO:1901564	organonitrogen compound metabolic process
32987	rna-gnl|WGS:JAHRHJ|evm2.model.Chr04.34	MF	GO:0046982	protein heterodimerization activity
32988	rna-gnl|WGS:JAHRHJ|evm2.model.Chr04.34	MF	GO:0016798	hydrolase activity, acting on glycosyl bonds
32989	rna-gnl|WGS:JAHRHJ|evm2.model.Chr04.36	MF	GO:0016787	hydrolase activity
32990	rna-gnl|WGS:JAHRHJ|evm2.model.Chr04.36	BP	GO:1902348	cellular response to strigolactone
32991	rna-gnl|WGS:JAHRHJ|evm2.model.Chr04.36	BP	GO:0010223	secondary shoot formation
32992	rna-gnl|WGS:JAHRHJ|evm2.model.Chr04.36	MF	GO:0080030	methyl indole-3-acetate esterase activity
32993	rna-gnl|WGS:JAHRHJ|evm2.model.Chr04.36	BP	GO:1901601	strigolactone biosynthetic process
32994	rna-gnl|WGS:JAHRHJ|evm2.model.Chr04.36	MF	GO:0052689	carboxylic ester hydrolase activity
32995	rna-gnl|WGS:JAHRHJ|evm2.model.Chr04.41	CC	GO:0016020	membrane
32996	rna-gnl|WGS:JAHRHJ|evm2.model.Chr04.41	CC	GO:0005615	extracellular space
32997	rna-gnl|WGS:JAHRHJ|evm2.model.Chr04.41	CC	GO:0016021	integral component of membrane
32998	rna-gnl|WGS:JAHRHJ|evm2.model.Chr04.44	CC	GO:0005788	endoplasmic reticulum lumen
32999	rna-gnl|WGS:JAHRHJ|evm2.model.Chr04.44	CC	GO:0016021	integral component of membrane
33000	rna-gnl|WGS:JAHRHJ|evm2.model.Chr04.44	CC	GO:0005783	endoplasmic reticulum
33001	rna-gnl|WGS:JAHRHJ|evm2.model.Chr04.44	CC	GO:0016020	membrane
33002	rna-gnl|WGS:JAHRHJ|evm2.model.Chr04.44	MF	GO:0051082	unfolded protein binding
33003	rna-gnl|WGS:JAHRHJ|evm2.model.Chr04.44	MF	GO:0005509	calcium ion binding
33004	rna-gnl|WGS:JAHRHJ|evm2.model.Chr04.44	MF	GO:0046872	metal ion binding
33005	rna-gnl|WGS:JAHRHJ|evm2.model.Chr04.44	BP	GO:0006457	protein folding
33006	rna-gnl|WGS:JAHRHJ|evm2.model.Chr04.48	CC	GO:0016020	membrane
33007	rna-gnl|WGS:JAHRHJ|evm2.model.Chr04.48	MF	GO:0035091	phosphatidylinositol binding
33008	rna-gnl|WGS:JAHRHJ|evm2.model.Chr04.48	CC	GO:0005768	endosome
33009	rna-gnl|WGS:JAHRHJ|evm2.model.Chr04.48	CC	GO:0016021	integral component of membrane
33010	rna-gnl|WGS:JAHRHJ|evm2.model.Chr04.49	CC	GO:0016020	membrane
33011	rna-gnl|WGS:JAHRHJ|evm2.model.Chr04.49	MF	GO:0035091	phosphatidylinositol binding
33012	rna-gnl|WGS:JAHRHJ|evm2.model.Chr04.49	CC	GO:0005768	endosome
33013	rna-gnl|WGS:JAHRHJ|evm2.model.Chr04.49	CC	GO:0016021	integral component of membrane
33014	rna-gnl|WGS:JAHRHJ|evm2.model.Chr04.50	MF	GO:0003824	catalytic activity
33015	rna-gnl|WGS:JAHRHJ|evm2.model.Chr04.56	CC	GO:0016021	integral component of membrane
33016	rna-gnl|WGS:JAHRHJ|evm2.model.Chr04.56	CC	GO:0005576	extracellular region
33017	rna-gnl|WGS:JAHRHJ|evm2.model.Chr04.56	CC	GO:0016020	membrane
33018	rna-gnl|WGS:JAHRHJ|evm2.model.Chr04.56	BP	GO:0030334	regulation of cell migration
33019	rna-gnl|WGS:JAHRHJ|evm2.model.Chr04.56	BP	GO:2000026	regulation of multicellular organismal development
33020	rna-gnl|WGS:JAHRHJ|evm2.model.Chr04.57	BP	GO:0006355	regulation of DNA-templated transcription
33021	rna-gnl|WGS:JAHRHJ|evm2.model.Chr04.57	BP	GO:0051301	cell division
33022	rna-gnl|WGS:JAHRHJ|evm2.model.Chr04.57	CC	GO:0005634	nucleus
33023	rna-gnl|WGS:JAHRHJ|evm2.model.Chr04.57	CC	GO:0005737	cytoplasm
33024	rna-gnl|WGS:JAHRHJ|evm2.model.Chr04.58	CC	GO:0005634	nucleus
33025	rna-gnl|WGS:JAHRHJ|evm2.model.Chr04.58	MF	GO:0003677	DNA binding
33026	rna-gnl|WGS:JAHRHJ|evm2.model.Chr04.59	CC	GO:0005634	nucleus
33027	rna-gnl|WGS:JAHRHJ|evm2.model.Chr04.59	MF	GO:0003677	DNA binding
33028	rna-gnl|WGS:JAHRHJ|evm2.model.Chr04.61	MF	GO:0016491	oxidoreductase activity
33029	rna-gnl|WGS:JAHRHJ|evm2.model.Chr04.61	BP	GO:0006520	cellular amino acid metabolic process
33030	rna-gnl|WGS:JAHRHJ|evm2.model.Chr04.61	MF	GO:0004354	glutamate dehydrogenase (NADP+) activity
33031	rna-gnl|WGS:JAHRHJ|evm2.model.Chr04.61	MF	GO:0016639	oxidoreductase activity, acting on the CH-NH2 group of donors, NAD or NADP as acceptor
33032	rna-gnl|WGS:JAHRHJ|evm2.model.Chr04.61	CC	GO:0005829	cytosol
33033	rna-gnl|WGS:JAHRHJ|evm2.model.Chr04.61	BP	GO:0006537	glutamate biosynthetic process
33034	rna-gnl|WGS:JAHRHJ|evm2.model.Chr04.63	BP	GO:0055085	transmembrane transport
33035	rna-gnl|WGS:JAHRHJ|evm2.model.Chr04.63	CC	GO:0016020	membrane
33036	rna-gnl|WGS:JAHRHJ|evm2.model.Chr04.63	CC	GO:0016021	integral component of membrane
33037	rna-gnl|WGS:JAHRHJ|evm2.model.Chr04.63	MF	GO:0015267	channel activity
33038	rna-gnl|WGS:JAHRHJ|evm2.model.Chr04.64	MF	GO:0016614	oxidoreductase activity, acting on CH-OH group of donors
33039	rna-gnl|WGS:JAHRHJ|evm2.model.Chr04.64	MF	GO:0050660	flavin adenine dinucleotide binding
33040	rna-gnl|WGS:JAHRHJ|evm2.model.Chr04.65	BP	GO:0006833	water transport
33041	rna-gnl|WGS:JAHRHJ|evm2.model.Chr04.65	CC	GO:0016021	integral component of membrane
33042	rna-gnl|WGS:JAHRHJ|evm2.model.Chr04.65	MF	GO:0015267	channel activity
33043	rna-gnl|WGS:JAHRHJ|evm2.model.Chr04.65	CC	GO:0016020	membrane
33044	rna-gnl|WGS:JAHRHJ|evm2.model.Chr04.65	MF	GO:0015250	water channel activity
33045	rna-gnl|WGS:JAHRHJ|evm2.model.Chr04.65	BP	GO:0055085	transmembrane transport
33046	rna-gnl|WGS:JAHRHJ|evm2.model.Chr04.66	MF	GO:0016614	oxidoreductase activity, acting on CH-OH group of donors
33047	rna-gnl|WGS:JAHRHJ|evm2.model.Chr04.66	MF	GO:0050660	flavin adenine dinucleotide binding
33048	rna-gnl|WGS:JAHRHJ|evm2.model.Chr04.72	CC	GO:0005886	plasma membrane
33049	rna-gnl|WGS:JAHRHJ|evm2.model.Chr04.72	CC	GO:0005789	endoplasmic reticulum membrane
33050	rna-gnl|WGS:JAHRHJ|evm2.model.Chr04.72	CC	GO:0016020	membrane
33051	rna-gnl|WGS:JAHRHJ|evm2.model.Chr04.72	CC	GO:0016021	integral component of membrane
33052	rna-gnl|WGS:JAHRHJ|evm2.model.Chr04.74	MF	GO:0016705	oxidoreductase activity, acting on paired donors, with incorporation or reduction of molecular oxygen
33053	rna-gnl|WGS:JAHRHJ|evm2.model.Chr04.74	MF	GO:0016491	oxidoreductase activity
33054	rna-gnl|WGS:JAHRHJ|evm2.model.Chr04.74	BP	GO:0042617	paclitaxel biosynthetic process
33055	rna-gnl|WGS:JAHRHJ|evm2.model.Chr04.74	MF	GO:0005506	iron ion binding
33056	rna-gnl|WGS:JAHRHJ|evm2.model.Chr04.74	CC	GO:0016021	integral component of membrane
33057	rna-gnl|WGS:JAHRHJ|evm2.model.Chr04.74	MF	GO:0020037	heme binding
33058	rna-gnl|WGS:JAHRHJ|evm2.model.Chr04.74	CC	GO:0016020	membrane
33059	rna-gnl|WGS:JAHRHJ|evm2.model.Chr04.74	MF	GO:0016709	oxidoreductase activity, acting on paired donors, with incorporation or reduction of molecular oxygen, NAD(P)H as one donor, and incorporation of one atom of oxygen
33060	rna-gnl|WGS:JAHRHJ|evm2.model.Chr04.74	MF	GO:0046872	metal ion binding
33061	rna-gnl|WGS:JAHRHJ|evm2.model.Chr04.74	MF	GO:0004497	monooxygenase activity
33062	rna-gnl|WGS:JAHRHJ|evm2.model.Chr04.80	MF	GO:0016651	oxidoreductase activity, acting on NAD(P)H
33063	rna-gnl|WGS:JAHRHJ|evm2.model.Chr04.80	MF	GO:0102521	tRNA-4-demethylwyosine synthase activity
33064	rna-gnl|WGS:JAHRHJ|evm2.model.Chr04.80	MF	GO:0003824	catalytic activity
33065	rna-gnl|WGS:JAHRHJ|evm2.model.Chr04.80	MF	GO:0051539	4 iron, 4 sulfur cluster binding
33066	rna-gnl|WGS:JAHRHJ|evm2.model.Chr04.80	MF	GO:0016829	lyase activity
33067	rna-gnl|WGS:JAHRHJ|evm2.model.Chr04.80	BP	GO:0008033	tRNA processing
33068	rna-gnl|WGS:JAHRHJ|evm2.model.Chr04.80	MF	GO:0051536	iron-sulfur cluster binding
33069	rna-gnl|WGS:JAHRHJ|evm2.model.Chr04.80	MF	GO:0046872	metal ion binding
33070	rna-gnl|WGS:JAHRHJ|evm2.model.Chr04.80	MF	GO:0010181	FMN binding
33071	rna-gnl|WGS:JAHRHJ|evm2.model.Chr04.84	MF	GO:0016705	oxidoreductase activity, acting on paired donors, with incorporation or reduction of molecular oxygen
33072	rna-gnl|WGS:JAHRHJ|evm2.model.Chr04.84	MF	GO:0016491	oxidoreductase activity
33073	rna-gnl|WGS:JAHRHJ|evm2.model.Chr04.84	MF	GO:0005506	iron ion binding
33074	rna-gnl|WGS:JAHRHJ|evm2.model.Chr04.84	CC	GO:0016021	integral component of membrane
33075	rna-gnl|WGS:JAHRHJ|evm2.model.Chr04.84	BP	GO:0010241	ent-kaurene oxidation to kaurenoic acid
33076	rna-gnl|WGS:JAHRHJ|evm2.model.Chr04.84	MF	GO:0020037	heme binding
33077	rna-gnl|WGS:JAHRHJ|evm2.model.Chr04.84	BP	GO:0009686	gibberellin biosynthetic process
33078	rna-gnl|WGS:JAHRHJ|evm2.model.Chr04.84	CC	GO:0016020	membrane
33079	rna-gnl|WGS:JAHRHJ|evm2.model.Chr04.84	MF	GO:0046872	metal ion binding
33080	rna-gnl|WGS:JAHRHJ|evm2.model.Chr04.84	MF	GO:0052615	ent-kaurene oxidase activity
33081	rna-gnl|WGS:JAHRHJ|evm2.model.Chr04.84	MF	GO:0004497	monooxygenase activity
33082	rna-gnl|WGS:JAHRHJ|evm2.model.Chr04.86	MF	GO:0004806	triglyceride lipase activity
33083	rna-gnl|WGS:JAHRHJ|evm2.model.Chr04.86	BP	GO:0006629	lipid metabolic process
33084	rna-gnl|WGS:JAHRHJ|evm2.model.Chr04.89	MF	GO:0016705	oxidoreductase activity, acting on paired donors, with incorporation or reduction of molecular oxygen
33085	rna-gnl|WGS:JAHRHJ|evm2.model.Chr04.89	MF	GO:0016491	oxidoreductase activity
33086	rna-gnl|WGS:JAHRHJ|evm2.model.Chr04.89	MF	GO:0005506	iron ion binding
33087	rna-gnl|WGS:JAHRHJ|evm2.model.Chr04.89	CC	GO:0009707	chloroplast outer membrane
33088	rna-gnl|WGS:JAHRHJ|evm2.model.Chr04.89	CC	GO:0016021	integral component of membrane
33089	rna-gnl|WGS:JAHRHJ|evm2.model.Chr04.89	BP	GO:0010241	ent-kaurene oxidation to kaurenoic acid
33090	rna-gnl|WGS:JAHRHJ|evm2.model.Chr04.89	MF	GO:0020037	heme binding
33091	rna-gnl|WGS:JAHRHJ|evm2.model.Chr04.89	BP	GO:0009686	gibberellin biosynthetic process
33092	rna-gnl|WGS:JAHRHJ|evm2.model.Chr04.89	CC	GO:0016020	membrane
33093	rna-gnl|WGS:JAHRHJ|evm2.model.Chr04.89	MF	GO:0016709	oxidoreductase activity, acting on paired donors, with incorporation or reduction of molecular oxygen, NAD(P)H as one donor, and incorporation of one atom of oxygen
33094	rna-gnl|WGS:JAHRHJ|evm2.model.Chr04.89	MF	GO:0046872	metal ion binding
33095	rna-gnl|WGS:JAHRHJ|evm2.model.Chr04.89	MF	GO:0052615	ent-kaurene oxidase activity
33096	rna-gnl|WGS:JAHRHJ|evm2.model.Chr04.89	MF	GO:0004497	monooxygenase activity
33097	rna-gnl|WGS:JAHRHJ|evm2.model.Chr04.90	MF	GO:0004806	triglyceride lipase activity
33098	rna-gnl|WGS:JAHRHJ|evm2.model.Chr04.90	MF	GO:0016787	hydrolase activity
33099	rna-gnl|WGS:JAHRHJ|evm2.model.Chr04.90	CC	GO:0016021	integral component of membrane
33100	rna-gnl|WGS:JAHRHJ|evm2.model.Chr04.90	CC	GO:0016020	membrane
33101	rna-gnl|WGS:JAHRHJ|evm2.model.Chr04.90	BP	GO:0009820	alkaloid metabolic process
33102	rna-gnl|WGS:JAHRHJ|evm2.model.Chr04.90	BP	GO:0006629	lipid metabolic process
33103	rna-gnl|WGS:JAHRHJ|evm2.model.Chr04.91	MF	GO:0004806	triglyceride lipase activity
33104	rna-gnl|WGS:JAHRHJ|evm2.model.Chr04.91	MF	GO:0016787	hydrolase activity
33105	rna-gnl|WGS:JAHRHJ|evm2.model.Chr04.91	CC	GO:0016021	integral component of membrane
33106	rna-gnl|WGS:JAHRHJ|evm2.model.Chr04.91	CC	GO:0016020	membrane
33107	rna-gnl|WGS:JAHRHJ|evm2.model.Chr04.91	BP	GO:0006629	lipid metabolic process
33108	rna-gnl|WGS:JAHRHJ|evm2.model.Chr04.92	MF	GO:0004806	triglyceride lipase activity
33109	rna-gnl|WGS:JAHRHJ|evm2.model.Chr04.92	BP	GO:0006629	lipid metabolic process
33110	rna-gnl|WGS:JAHRHJ|evm2.model.Chr04.93	MF	GO:0004806	triglyceride lipase activity
33111	rna-gnl|WGS:JAHRHJ|evm2.model.Chr04.93	CC	GO:0016021	integral component of membrane
33112	rna-gnl|WGS:JAHRHJ|evm2.model.Chr04.93	BP	GO:0006629	lipid metabolic process
33113	rna-gnl|WGS:JAHRHJ|evm2.model.Chr04.93	CC	GO:0016020	membrane
33114	rna-gnl|WGS:JAHRHJ|evm2.model.Chr04.96	MF	GO:0004806	triglyceride lipase activity
33115	rna-gnl|WGS:JAHRHJ|evm2.model.Chr04.96	BP	GO:0006629	lipid metabolic process
33116	rna-gnl|WGS:JAHRHJ|evm2.model.Chr04.97	MF	GO:0004806	triglyceride lipase activity
33117	rna-gnl|WGS:JAHRHJ|evm2.model.Chr04.97	MF	GO:0016787	hydrolase activity
33118	rna-gnl|WGS:JAHRHJ|evm2.model.Chr04.97	BP	GO:0006629	lipid metabolic process
33119	rna-gnl|WGS:JAHRHJ|evm2.model.Chr04.100	BP	GO:0046656	folic acid biosynthetic process
33120	rna-gnl|WGS:JAHRHJ|evm2.model.Chr04.100	BP	GO:0019752	carboxylic acid metabolic process
33121	rna-gnl|WGS:JAHRHJ|evm2.model.Chr04.100	MF	GO:0008696	4-amino-4-deoxychorismate lyase activity
33122	rna-gnl|WGS:JAHRHJ|evm2.model.Chr04.100	MF	GO:0030170	pyridoxal phosphate binding
33123	rna-gnl|WGS:JAHRHJ|evm2.model.Chr04.100	BP	GO:0008153	para-aminobenzoic acid biosynthetic process
33124	rna-gnl|WGS:JAHRHJ|evm2.model.Chr04.100	MF	GO:0003824	catalytic activity
33125	rna-gnl|WGS:JAHRHJ|evm2.model.Chr04.100	CC	GO:0009507	chloroplast
33126	rna-gnl|WGS:JAHRHJ|evm2.model.Chr04.101	MF	GO:0004806	triglyceride lipase activity
33127	rna-gnl|WGS:JAHRHJ|evm2.model.Chr04.101	CC	GO:0005811	lipid droplet
33128	rna-gnl|WGS:JAHRHJ|evm2.model.Chr04.101	CC	GO:0016021	integral component of membrane
33129	rna-gnl|WGS:JAHRHJ|evm2.model.Chr04.101	MF	GO:0033878	hormone-sensitive lipase activity
33130	rna-gnl|WGS:JAHRHJ|evm2.model.Chr04.101	CC	GO:0090406	pollen tube
33131	rna-gnl|WGS:JAHRHJ|evm2.model.Chr04.101	MF	GO:0047372	acylglycerol lipase activity
33132	rna-gnl|WGS:JAHRHJ|evm2.model.Chr04.101	CC	GO:0016020	membrane
33133	rna-gnl|WGS:JAHRHJ|evm2.model.Chr04.101	BP	GO:0006629	lipid metabolic process
33134	rna-gnl|WGS:JAHRHJ|evm2.model.Chr04.102	CC	GO:0016020	membrane
33135	rna-gnl|WGS:JAHRHJ|evm2.model.Chr04.102	CC	GO:0009579	thylakoid
33136	rna-gnl|WGS:JAHRHJ|evm2.model.Chr04.102	CC	GO:0016021	integral component of membrane
33137	rna-gnl|WGS:JAHRHJ|evm2.model.Chr04.104	BP	GO:0008202	steroid metabolic process
33138	rna-gnl|WGS:JAHRHJ|evm2.model.Chr04.104	CC	GO:0016021	integral component of membrane
33139	rna-gnl|WGS:JAHRHJ|evm2.model.Chr04.104	MF	GO:0016628	oxidoreductase activity, acting on the CH-CH group of donors, NAD or NADP as acceptor
33140	rna-gnl|WGS:JAHRHJ|evm2.model.Chr04.104	CC	GO:0005737	cytoplasm
33141	rna-gnl|WGS:JAHRHJ|evm2.model.Chr04.104	MF	GO:0050614	delta24-sterol reductase activity
33142	rna-gnl|WGS:JAHRHJ|evm2.model.Chr04.104	CC	GO:0016020	membrane
33143	rna-gnl|WGS:JAHRHJ|evm2.model.Chr04.104	MF	GO:0071949	FAD binding
33144	rna-gnl|WGS:JAHRHJ|evm2.model.Chr04.104	MF	GO:0050660	flavin adenine dinucleotide binding
33145	rna-gnl|WGS:JAHRHJ|evm2.model.Chr04.105	BP	GO:0008202	steroid metabolic process
33146	rna-gnl|WGS:JAHRHJ|evm2.model.Chr04.105	CC	GO:0016021	integral component of membrane
33147	rna-gnl|WGS:JAHRHJ|evm2.model.Chr04.105	MF	GO:0016628	oxidoreductase activity, acting on the CH-CH group of donors, NAD or NADP as acceptor
33148	rna-gnl|WGS:JAHRHJ|evm2.model.Chr04.105	CC	GO:0005737	cytoplasm
33149	rna-gnl|WGS:JAHRHJ|evm2.model.Chr04.105	MF	GO:0050614	delta24-sterol reductase activity
33150	rna-gnl|WGS:JAHRHJ|evm2.model.Chr04.105	CC	GO:0016020	membrane
33151	rna-gnl|WGS:JAHRHJ|evm2.model.Chr04.105	MF	GO:0030246	carbohydrate binding
33152	rna-gnl|WGS:JAHRHJ|evm2.model.Chr04.105	MF	GO:0071949	FAD binding
33153	rna-gnl|WGS:JAHRHJ|evm2.model.Chr04.105	MF	GO:0050660	flavin adenine dinucleotide binding
33154	rna-gnl|WGS:JAHRHJ|evm2.model.Chr04.106	BP	GO:0010960	magnesium ion homeostasis
33155	rna-gnl|WGS:JAHRHJ|evm2.model.Chr04.106	CC	GO:0016020	membrane
33156	rna-gnl|WGS:JAHRHJ|evm2.model.Chr04.106	CC	GO:0016021	integral component of membrane
33157	rna-gnl|WGS:JAHRHJ|evm2.model.Chr04.107	CC	GO:0043231	intracellular membrane-bounded organelle
33158	rna-gnl|WGS:JAHRHJ|evm2.model.Chr04.107	BP	GO:0010960	magnesium ion homeostasis
33159	rna-gnl|WGS:JAHRHJ|evm2.model.Chr04.107	CC	GO:0016020	membrane
33160	rna-gnl|WGS:JAHRHJ|evm2.model.Chr04.107	CC	GO:0016021	integral component of membrane
33161	rna-gnl|WGS:JAHRHJ|evm2.model.Chr04.108	MF	GO:0046983	protein dimerization activity
33162	rna-gnl|WGS:JAHRHJ|evm2.model.Chr04.110	CC	GO:0016020	membrane
33163	rna-gnl|WGS:JAHRHJ|evm2.model.Chr04.110	CC	GO:0016021	integral component of membrane
33164	rna-gnl|WGS:JAHRHJ|evm2.model.Chr04.111	MF	GO:0008236	serine-type peptidase activity
33165	rna-gnl|WGS:JAHRHJ|evm2.model.Chr04.111	CC	GO:0016021	integral component of membrane
33166	rna-gnl|WGS:JAHRHJ|evm2.model.Chr04.111	BP	GO:0006508	proteolysis
33167	rna-gnl|WGS:JAHRHJ|evm2.model.Chr04.111	CC	GO:0016020	membrane
33168	rna-gnl|WGS:JAHRHJ|evm2.model.Chr04.111	BP	GO:0009820	alkaloid metabolic process
33169	rna-gnl|WGS:JAHRHJ|evm2.model.Chr04.118	MF	GO:0003735	structural constituent of ribosome
33170	rna-gnl|WGS:JAHRHJ|evm2.model.Chr04.118	CC	GO:0005840	ribosome
33171	rna-gnl|WGS:JAHRHJ|evm2.model.Chr04.118	BP	GO:0006412	translation
33172	rna-gnl|WGS:JAHRHJ|evm2.model.Chr04.120	BP	GO:0006974	cellular response to DNA damage stimulus
33173	rna-gnl|WGS:JAHRHJ|evm2.model.Chr04.120	MF	GO:0003677	DNA binding
33174	rna-gnl|WGS:JAHRHJ|evm2.model.Chr04.120	MF	GO:0008270	zinc ion binding
33175	rna-gnl|WGS:JAHRHJ|evm2.model.Chr04.120	CC	GO:0005634	nucleus
33176	rna-gnl|WGS:JAHRHJ|evm2.model.Chr04.120	BP	GO:0006281	DNA repair
33177	rna-gnl|WGS:JAHRHJ|evm2.model.Chr04.120	MF	GO:0003676	nucleic acid binding
33178	rna-gnl|WGS:JAHRHJ|evm2.model.Chr04.120	BP	GO:0006310	DNA recombination
33179	rna-gnl|WGS:JAHRHJ|evm2.model.Chr04.120	MF	GO:0046872	metal ion binding
33180	rna-gnl|WGS:JAHRHJ|evm2.model.Chr04.120	BP	GO:0006260	DNA replication
33181	rna-gnl|WGS:JAHRHJ|evm2.model.Chr04.123	BP	GO:0007049	cell cycle
33182	rna-gnl|WGS:JAHRHJ|evm2.model.Chr04.123	CC	GO:0005634	nucleus
33183	rna-gnl|WGS:JAHRHJ|evm2.model.Chr04.123	MF	GO:0032183	SUMO binding
33184	rna-gnl|WGS:JAHRHJ|evm2.model.Chr04.123	CC	GO:0043231	intracellular membrane-bounded organelle
33185	rna-gnl|WGS:JAHRHJ|evm2.model.Chr04.123	CC	GO:0005694	chromosome
33186	rna-gnl|WGS:JAHRHJ|evm2.model.Chr04.123	MF	GO:0046872	metal ion binding
33187	rna-gnl|WGS:JAHRHJ|evm2.model.Chr04.124	MF	GO:0046872	metal ion binding
33188	rna-gnl|WGS:JAHRHJ|evm2.model.Chr04.124	MF	GO:0016787	hydrolase activity
33189	rna-gnl|WGS:JAHRHJ|evm2.model.Chr04.124	MF	GO:0003993	acid phosphatase activity
33190	rna-gnl|WGS:JAHRHJ|evm2.model.Chr04.124	CC	GO:0005576	extracellular region
33191	rna-gnl|WGS:JAHRHJ|evm2.model.Chr04.125	MF	GO:0000166	nucleotide binding
33192	rna-gnl|WGS:JAHRHJ|evm2.model.Chr04.125	BP	GO:0018105	peptidyl-serine phosphorylation
33193	rna-gnl|WGS:JAHRHJ|evm2.model.Chr04.125	BP	GO:0006897	endocytosis
33194	rna-gnl|WGS:JAHRHJ|evm2.model.Chr04.125	CC	GO:0005634	nucleus
33195	rna-gnl|WGS:JAHRHJ|evm2.model.Chr04.125	BP	GO:0016310	phosphorylation
33196	rna-gnl|WGS:JAHRHJ|evm2.model.Chr04.125	MF	GO:0016740	transferase activity
33197	rna-gnl|WGS:JAHRHJ|evm2.model.Chr04.125	CC	GO:0005737	cytoplasm
33198	rna-gnl|WGS:JAHRHJ|evm2.model.Chr04.125	BP	GO:0007165	signal transduction
33199	rna-gnl|WGS:JAHRHJ|evm2.model.Chr04.125	MF	GO:0004674	protein serine/threonine kinase activity
33200	rna-gnl|WGS:JAHRHJ|evm2.model.Chr04.125	MF	GO:0004672	protein kinase activity
33201	rna-gnl|WGS:JAHRHJ|evm2.model.Chr04.125	BP	GO:0006468	protein phosphorylation
33202	rna-gnl|WGS:JAHRHJ|evm2.model.Chr04.125	MF	GO:0005524	ATP binding
33203	rna-gnl|WGS:JAHRHJ|evm2.model.Chr04.125	MF	GO:0016301	kinase activity
33204	rna-gnl|WGS:JAHRHJ|evm2.model.Chr04.126	MF	GO:0070063	RNA polymerase binding
33205	rna-gnl|WGS:JAHRHJ|evm2.model.Chr04.126	CC	GO:0005634	nucleus
33206	rna-gnl|WGS:JAHRHJ|evm2.model.Chr04.126	BP	GO:0006351	DNA-templated transcription
33207	rna-gnl|WGS:JAHRHJ|evm2.model.Chr04.126	MF	GO:0003712	transcription coregulator activity
33208	rna-gnl|WGS:JAHRHJ|evm2.model.Chr04.127	CC	GO:0005634	nucleus
33209	rna-gnl|WGS:JAHRHJ|evm2.model.Chr04.127	MF	GO:0003676	nucleic acid binding
33210	rna-gnl|WGS:JAHRHJ|evm2.model.Chr04.127	MF	GO:0016740	transferase activity
33211	rna-gnl|WGS:JAHRHJ|evm2.model.Chr04.127	CC	GO:0005737	cytoplasm
33212	rna-gnl|WGS:JAHRHJ|evm2.model.Chr04.127	MF	GO:0003723	RNA binding
33213	rna-gnl|WGS:JAHRHJ|evm2.model.Chr04.127	MF	GO:0003729	mRNA binding
33214	rna-gnl|WGS:JAHRHJ|evm2.model.Chr04.127	BP	GO:0010468	regulation of gene expression
33215	rna-gnl|WGS:JAHRHJ|evm2.model.Chr04.129	MF	GO:0001729	ceramide kinase activity
33216	rna-gnl|WGS:JAHRHJ|evm2.model.Chr04.129	BP	GO:0046834	lipid phosphorylation
33217	rna-gnl|WGS:JAHRHJ|evm2.model.Chr04.129	BP	GO:0016310	phosphorylation
33218	rna-gnl|WGS:JAHRHJ|evm2.model.Chr04.129	MF	GO:0016740	transferase activity
33219	rna-gnl|WGS:JAHRHJ|evm2.model.Chr04.129	BP	GO:0006665	sphingolipid metabolic process
33220	rna-gnl|WGS:JAHRHJ|evm2.model.Chr04.129	BP	GO:0043067	regulation of programmed cell death
33221	rna-gnl|WGS:JAHRHJ|evm2.model.Chr04.129	MF	GO:0005509	calcium ion binding
33222	rna-gnl|WGS:JAHRHJ|evm2.model.Chr04.129	MF	GO:0001727	lipid kinase activity
33223	rna-gnl|WGS:JAHRHJ|evm2.model.Chr04.129	BP	GO:0006672	ceramide metabolic process
33224	rna-gnl|WGS:JAHRHJ|evm2.model.Chr04.129	BP	GO:0008219	cell death
33225	rna-gnl|WGS:JAHRHJ|evm2.model.Chr04.129	MF	GO:0016301	kinase activity
33226	rna-gnl|WGS:JAHRHJ|evm2.model.Chr04.130	MF	GO:0001729	ceramide kinase activity
33227	rna-gnl|WGS:JAHRHJ|evm2.model.Chr04.130	BP	GO:0046834	lipid phosphorylation
33228	rna-gnl|WGS:JAHRHJ|evm2.model.Chr04.130	BP	GO:0016310	phosphorylation
33229	rna-gnl|WGS:JAHRHJ|evm2.model.Chr04.130	MF	GO:0016740	transferase activity
33230	rna-gnl|WGS:JAHRHJ|evm2.model.Chr04.130	BP	GO:0006665	sphingolipid metabolic process
33231	rna-gnl|WGS:JAHRHJ|evm2.model.Chr04.130	MF	GO:0001727	lipid kinase activity
33232	rna-gnl|WGS:JAHRHJ|evm2.model.Chr04.130	BP	GO:0006672	ceramide metabolic process
33233	rna-gnl|WGS:JAHRHJ|evm2.model.Chr04.130	MF	GO:0016301	kinase activity
33234	rna-gnl|WGS:JAHRHJ|evm2.model.Chr04.131	MF	GO:0016787	hydrolase activity
33235	rna-gnl|WGS:JAHRHJ|evm2.model.Chr04.131	BP	GO:0035970	peptidyl-threonine dephosphorylation
33236	rna-gnl|WGS:JAHRHJ|evm2.model.Chr04.131	MF	GO:0043169	cation binding
33237	rna-gnl|WGS:JAHRHJ|evm2.model.Chr04.131	CC	GO:0005634	nucleus
33238	rna-gnl|WGS:JAHRHJ|evm2.model.Chr04.131	MF	GO:0017018	myosin phosphatase activity
33239	rna-gnl|WGS:JAHRHJ|evm2.model.Chr04.131	MF	GO:0004722	protein serine/threonine phosphatase activity
33240	rna-gnl|WGS:JAHRHJ|evm2.model.Chr04.131	MF	GO:0046872	metal ion binding
33241	rna-gnl|WGS:JAHRHJ|evm2.model.Chr04.131	MF	GO:0004721	phosphoprotein phosphatase activity
33242	rna-gnl|WGS:JAHRHJ|evm2.model.Chr04.135	MF	GO:0016787	hydrolase activity
33243	rna-gnl|WGS:JAHRHJ|evm2.model.Chr04.135	BP	GO:0035970	peptidyl-threonine dephosphorylation
33244	rna-gnl|WGS:JAHRHJ|evm2.model.Chr04.135	MF	GO:0043169	cation binding
33245	rna-gnl|WGS:JAHRHJ|evm2.model.Chr04.135	CC	GO:0005634	nucleus
33246	rna-gnl|WGS:JAHRHJ|evm2.model.Chr04.135	MF	GO:0017018	myosin phosphatase activity
33247	rna-gnl|WGS:JAHRHJ|evm2.model.Chr04.135	MF	GO:0004722	protein serine/threonine phosphatase activity
33248	rna-gnl|WGS:JAHRHJ|evm2.model.Chr04.135	MF	GO:0046872	metal ion binding
33249	rna-gnl|WGS:JAHRHJ|evm2.model.Chr04.135	MF	GO:0004721	phosphoprotein phosphatase activity
33250	rna-gnl|WGS:JAHRHJ|evm2.model.Chr04.136	MF	GO:0016787	hydrolase activity
33251	rna-gnl|WGS:JAHRHJ|evm2.model.Chr04.136	BP	GO:0035970	peptidyl-threonine dephosphorylation
33252	rna-gnl|WGS:JAHRHJ|evm2.model.Chr04.136	MF	GO:0043169	cation binding
33253	rna-gnl|WGS:JAHRHJ|evm2.model.Chr04.136	CC	GO:0005634	nucleus
33254	rna-gnl|WGS:JAHRHJ|evm2.model.Chr04.136	MF	GO:0017018	myosin phosphatase activity
33255	rna-gnl|WGS:JAHRHJ|evm2.model.Chr04.136	MF	GO:0004722	protein serine/threonine phosphatase activity
33256	rna-gnl|WGS:JAHRHJ|evm2.model.Chr04.136	MF	GO:0046872	metal ion binding
33257	rna-gnl|WGS:JAHRHJ|evm2.model.Chr04.136	MF	GO:0004721	phosphoprotein phosphatase activity
33258	rna-gnl|WGS:JAHRHJ|evm2.model.Chr04.139	BP	GO:0090305	nucleic acid phosphodiester bond hydrolysis
33259	rna-gnl|WGS:JAHRHJ|evm2.model.Chr04.139	BP	GO:0000727	double-strand break repair via break-induced replication
33260	rna-gnl|WGS:JAHRHJ|evm2.model.Chr04.139	BP	GO:0006974	cellular response to DNA damage stimulus
33261	rna-gnl|WGS:JAHRHJ|evm2.model.Chr04.139	MF	GO:0003677	DNA binding
33262	rna-gnl|WGS:JAHRHJ|evm2.model.Chr04.139	MF	GO:0004518	nuclease activity
33263	rna-gnl|WGS:JAHRHJ|evm2.model.Chr04.139	CC	GO:0005634	nucleus
33264	rna-gnl|WGS:JAHRHJ|evm2.model.Chr04.139	BP	GO:0031573	mitotic intra-S DNA damage checkpoint signaling
33265	rna-gnl|WGS:JAHRHJ|evm2.model.Chr04.139	CC	GO:0048476	Holliday junction resolvase complex
33266	rna-gnl|WGS:JAHRHJ|evm2.model.Chr04.139	BP	GO:0006310	DNA recombination
33267	rna-gnl|WGS:JAHRHJ|evm2.model.Chr04.139	MF	GO:0008821	crossover junction endodeoxyribonuclease activity
33268	rna-gnl|WGS:JAHRHJ|evm2.model.Chr04.139	MF	GO:0016787	hydrolase activity
33269	rna-gnl|WGS:JAHRHJ|evm2.model.Chr04.139	BP	GO:0007049	cell cycle
33270	rna-gnl|WGS:JAHRHJ|evm2.model.Chr04.139	BP	GO:0051301	cell division
33271	rna-gnl|WGS:JAHRHJ|evm2.model.Chr04.139	BP	GO:0000737	DNA catabolic process, endonucleolytic
33272	rna-gnl|WGS:JAHRHJ|evm2.model.Chr04.139	BP	GO:0000712	resolution of meiotic recombination intermediates
33273	rna-gnl|WGS:JAHRHJ|evm2.model.Chr04.139	CC	GO:0005730	nucleolus
33274	rna-gnl|WGS:JAHRHJ|evm2.model.Chr04.139	BP	GO:0006281	DNA repair
33275	rna-gnl|WGS:JAHRHJ|evm2.model.Chr04.139	MF	GO:0048257	3'-flap endonuclease activity
33276	rna-gnl|WGS:JAHRHJ|evm2.model.Chr04.139	BP	GO:0006302	double-strand break repair
33277	rna-gnl|WGS:JAHRHJ|evm2.model.Chr04.140	BP	GO:0019344	cysteine biosynthetic process
33278	rna-gnl|WGS:JAHRHJ|evm2.model.Chr04.140	BP	GO:0019500	cyanide catabolic process
33279	rna-gnl|WGS:JAHRHJ|evm2.model.Chr04.140	MF	GO:0004124	cysteine synthase activity
33280	rna-gnl|WGS:JAHRHJ|evm2.model.Chr04.140	CC	GO:0005739	mitochondrion
33281	rna-gnl|WGS:JAHRHJ|evm2.model.Chr04.140	BP	GO:0006535	cysteine biosynthetic process from serine
33282	rna-gnl|WGS:JAHRHJ|evm2.model.Chr04.140	BP	GO:0006955	immune response
33283	rna-gnl|WGS:JAHRHJ|evm2.model.Chr04.140	MF	GO:0016740	transferase activity
33284	rna-gnl|WGS:JAHRHJ|evm2.model.Chr04.140	CC	GO:0005737	cytoplasm
33285	rna-gnl|WGS:JAHRHJ|evm2.model.Chr04.140	BP	GO:0019499	cyanide metabolic process
33286	rna-gnl|WGS:JAHRHJ|evm2.model.Chr04.140	BP	GO:0008652	cellular amino acid biosynthetic process
33287	rna-gnl|WGS:JAHRHJ|evm2.model.Chr04.140	MF	GO:0050017	L-3-cyanoalanine synthase activity
33288	rna-gnl|WGS:JAHRHJ|evm2.model.Chr04.140	BP	GO:0080147	root hair cell development
33289	rna-gnl|WGS:JAHRHJ|evm2.model.Chr04.141	MF	GO:0016787	hydrolase activity
33290	rna-gnl|WGS:JAHRHJ|evm2.model.Chr04.143	CC	GO:0016020	membrane
33291	rna-gnl|WGS:JAHRHJ|evm2.model.Chr04.143	CC	GO:0016021	integral component of membrane
33292	rna-gnl|WGS:JAHRHJ|evm2.model.Chr04.147	CC	GO:0016021	integral component of membrane
33293	rna-gnl|WGS:JAHRHJ|evm2.model.Chr04.147	CC	GO:0005783	endoplasmic reticulum
33294	rna-gnl|WGS:JAHRHJ|evm2.model.Chr04.147	CC	GO:0016020	membrane
33295	rna-gnl|WGS:JAHRHJ|evm2.model.Chr04.147	BP	GO:0006950	response to stress
33296	rna-gnl|WGS:JAHRHJ|evm2.model.Chr04.147	CC	GO:0005789	endoplasmic reticulum membrane
33297	rna-gnl|WGS:JAHRHJ|evm2.model.Chr04.149	MF	GO:0003779	actin binding
33298	rna-gnl|WGS:JAHRHJ|evm2.model.Chr04.149	CC	GO:0005856	cytoskeleton
33299	rna-gnl|WGS:JAHRHJ|evm2.model.Chr04.149	CC	GO:0005737	cytoplasm
33300	rna-gnl|WGS:JAHRHJ|evm2.model.Chr04.152	MF	GO:0046872	metal ion binding
33301	rna-gnl|WGS:JAHRHJ|evm2.model.Chr04.152	MF	GO:0003723	RNA binding
33302	rna-gnl|WGS:JAHRHJ|evm2.model.Chr04.152	CC	GO:0005634	nucleus
33303	rna-gnl|WGS:JAHRHJ|evm2.model.Chr04.152	MF	GO:0003676	nucleic acid binding
33304	rna-gnl|WGS:JAHRHJ|evm2.model.Chr04.159	MF	GO:0000166	nucleotide binding
33305	rna-gnl|WGS:JAHRHJ|evm2.model.Chr04.159	BP	GO:0016310	phosphorylation
33306	rna-gnl|WGS:JAHRHJ|evm2.model.Chr04.159	MF	GO:0016740	transferase activity
33307	rna-gnl|WGS:JAHRHJ|evm2.model.Chr04.159	MF	GO:0004674	protein serine/threonine kinase activity
33308	rna-gnl|WGS:JAHRHJ|evm2.model.Chr04.159	MF	GO:0004672	protein kinase activity
33309	rna-gnl|WGS:JAHRHJ|evm2.model.Chr04.159	BP	GO:0006468	protein phosphorylation
33310	rna-gnl|WGS:JAHRHJ|evm2.model.Chr04.159	MF	GO:0005524	ATP binding
33311	rna-gnl|WGS:JAHRHJ|evm2.model.Chr04.159	MF	GO:0016301	kinase activity
33312	rna-gnl|WGS:JAHRHJ|evm2.model.Chr04.160	CC	GO:0043231	intracellular membrane-bounded organelle
33313	rna-gnl|WGS:JAHRHJ|evm2.model.Chr04.160	CC	GO:0005634	nucleus
33314	rna-gnl|WGS:JAHRHJ|evm2.model.Chr04.161	BP	GO:0006357	regulation of transcription by RNA polymerase II
33315	rna-gnl|WGS:JAHRHJ|evm2.model.Chr04.161	BP	GO:0045893	positive regulation of DNA-templated transcription
33316	rna-gnl|WGS:JAHRHJ|evm2.model.Chr04.161	BP	GO:0006338	chromatin remodeling
33317	rna-gnl|WGS:JAHRHJ|evm2.model.Chr04.161	CC	GO:0035060	brahma complex
33318	rna-gnl|WGS:JAHRHJ|evm2.model.Chr04.161	BP	GO:0048653	anther development
33319	rna-gnl|WGS:JAHRHJ|evm2.model.Chr04.161	CC	GO:0005634	nucleus
33320	rna-gnl|WGS:JAHRHJ|evm2.model.Chr04.161	MF	GO:0031491	nucleosome binding
33321	rna-gnl|WGS:JAHRHJ|evm2.model.Chr04.161	BP	GO:0009908	flower development
33322	rna-gnl|WGS:JAHRHJ|evm2.model.Chr04.161	BP	GO:0048366	leaf development
33323	rna-gnl|WGS:JAHRHJ|evm2.model.Chr04.161	CC	GO:0005654	nucleoplasm
33324	rna-gnl|WGS:JAHRHJ|evm2.model.Chr04.161	CC	GO:0016514	SWI/SNF complex
33325	rna-gnl|WGS:JAHRHJ|evm2.model.Chr04.163	MF	GO:0032440	2-alkenal reductase [NAD(P)+] activity
33326	rna-gnl|WGS:JAHRHJ|evm2.model.Chr04.163	MF	GO:0016491	oxidoreductase activity
33327	rna-gnl|WGS:JAHRHJ|evm2.model.Chr04.163	MF	GO:0030234	enzyme regulator activity
33328	rna-gnl|WGS:JAHRHJ|evm2.model.Chr04.163	BP	GO:0050790	regulation of catalytic activity
33329	rna-gnl|WGS:JAHRHJ|evm2.model.Chr04.163	MF	GO:0005509	calcium ion binding
33330	rna-gnl|WGS:JAHRHJ|evm2.model.Chr04.164	MF	GO:0016787	hydrolase activity
33331	rna-gnl|WGS:JAHRHJ|evm2.model.Chr04.164	CC	GO:0016021	integral component of membrane
33332	rna-gnl|WGS:JAHRHJ|evm2.model.Chr04.164	MF	GO:0008270	zinc ion binding
33333	rna-gnl|WGS:JAHRHJ|evm2.model.Chr04.164	BP	GO:0006508	proteolysis
33334	rna-gnl|WGS:JAHRHJ|evm2.model.Chr04.164	CC	GO:0016020	membrane
33335	rna-gnl|WGS:JAHRHJ|evm2.model.Chr04.164	MF	GO:0004181	metallocarboxypeptidase activity
33336	rna-gnl|WGS:JAHRHJ|evm2.model.Chr04.164	MF	GO:0004180	carboxypeptidase activity
33337	rna-gnl|WGS:JAHRHJ|evm2.model.Chr04.165	CC	GO:0016021	integral component of membrane
33338	rna-gnl|WGS:JAHRHJ|evm2.model.Chr04.165	MF	GO:0008270	zinc ion binding
33339	rna-gnl|WGS:JAHRHJ|evm2.model.Chr04.165	BP	GO:0006508	proteolysis
33340	rna-gnl|WGS:JAHRHJ|evm2.model.Chr04.165	CC	GO:0016020	membrane
33341	rna-gnl|WGS:JAHRHJ|evm2.model.Chr04.165	MF	GO:0004181	metallocarboxypeptidase activity
33342	rna-gnl|WGS:JAHRHJ|evm2.model.Chr04.165	MF	GO:0004180	carboxypeptidase activity
33343	rna-gnl|WGS:JAHRHJ|evm2.model.Chr04.168	MF	GO:0016651	oxidoreductase activity, acting on NAD(P)H
33344	rna-gnl|WGS:JAHRHJ|evm2.model.Chr04.168	BP	GO:0006120	mitochondrial electron transport, NADH to ubiquinone
33345	rna-gnl|WGS:JAHRHJ|evm2.model.Chr04.168	CC	GO:0005747	mitochondrial respiratory chain complex I
33346	rna-gnl|WGS:JAHRHJ|evm2.model.Chr04.168	MF	GO:0051539	4 iron, 4 sulfur cluster binding
33347	rna-gnl|WGS:JAHRHJ|evm2.model.Chr04.168	CC	GO:0016020	membrane
33348	rna-gnl|WGS:JAHRHJ|evm2.model.Chr04.168	MF	GO:0051536	iron-sulfur cluster binding
33349	rna-gnl|WGS:JAHRHJ|evm2.model.Chr04.168	BP	GO:0032981	mitochondrial respiratory chain complex I assembly
33350	rna-gnl|WGS:JAHRHJ|evm2.model.Chr04.168	MF	GO:0003954	NADH dehydrogenase activity
33351	rna-gnl|WGS:JAHRHJ|evm2.model.Chr04.168	MF	GO:0046872	metal ion binding
33352	rna-gnl|WGS:JAHRHJ|evm2.model.Chr04.168	BP	GO:0009060	aerobic respiration
33353	rna-gnl|WGS:JAHRHJ|evm2.model.Chr04.170	MF	GO:0016491	oxidoreductase activity
33354	rna-gnl|WGS:JAHRHJ|evm2.model.Chr04.170	CC	GO:0016021	integral component of membrane
33355	rna-gnl|WGS:JAHRHJ|evm2.model.Chr04.170	MF	GO:0008270	zinc ion binding
33356	rna-gnl|WGS:JAHRHJ|evm2.model.Chr04.170	MF	GO:0003676	nucleic acid binding
33357	rna-gnl|WGS:JAHRHJ|evm2.model.Chr04.170	CC	GO:0016020	membrane
33358	rna-gnl|WGS:JAHRHJ|evm2.model.Chr04.170	BP	GO:0034220	ion transmembrane transport
33359	rna-gnl|WGS:JAHRHJ|evm2.model.Chr04.170	BP	GO:0015074	DNA integration
33360	rna-gnl|WGS:JAHRHJ|evm2.model.Chr04.170	MF	GO:0005507	copper ion binding
33361	rna-gnl|WGS:JAHRHJ|evm2.model.Chr04.170	MF	GO:0008381	mechanosensitive ion channel activity
33362	rna-gnl|WGS:JAHRHJ|evm2.model.Chr04.171	BP	GO:0006355	regulation of DNA-templated transcription
33363	rna-gnl|WGS:JAHRHJ|evm2.model.Chr04.171	MF	GO:0003677	DNA binding
33364	rna-gnl|WGS:JAHRHJ|evm2.model.Chr04.171	CC	GO:0005634	nucleus
33365	rna-gnl|WGS:JAHRHJ|evm2.model.Chr04.171	MF	GO:0003700	DNA-binding transcription factor activity
33366	rna-gnl|WGS:JAHRHJ|evm2.model.Chr04.171	BP	GO:0006952	defense response
33367	rna-gnl|WGS:JAHRHJ|evm2.model.Chr04.173	BP	GO:0005975	carbohydrate metabolic process
33368	rna-gnl|WGS:JAHRHJ|evm2.model.Chr04.173	CC	GO:0016021	integral component of membrane
33369	rna-gnl|WGS:JAHRHJ|evm2.model.Chr04.173	MF	GO:0016740	transferase activity
33370	rna-gnl|WGS:JAHRHJ|evm2.model.Chr04.173	CC	GO:0016020	membrane
33371	rna-gnl|WGS:JAHRHJ|evm2.model.Chr04.173	MF	GO:0008194	UDP-glycosyltransferase activity
33372	rna-gnl|WGS:JAHRHJ|evm2.model.Chr04.173	BP	GO:0030259	lipid glycosylation
33373	rna-gnl|WGS:JAHRHJ|evm2.model.Chr04.173	MF	GO:0016758	hexosyltransferase activity
33374	rna-gnl|WGS:JAHRHJ|evm2.model.Chr04.173	BP	GO:0071704	organic substance metabolic process
33375	rna-gnl|WGS:JAHRHJ|evm2.model.Chr04.175	BP	GO:0032259	methylation
33376	rna-gnl|WGS:JAHRHJ|evm2.model.Chr04.175	MF	GO:0008168	methyltransferase activity
33377	rna-gnl|WGS:JAHRHJ|evm2.model.Chr04.175	MF	GO:0016740	transferase activity
33378	rna-gnl|WGS:JAHRHJ|evm2.model.Chr04.178	MF	GO:0016491	oxidoreductase activity
33379	rna-gnl|WGS:JAHRHJ|evm2.model.Chr04.178	BP	GO:0006801	superoxide metabolic process
33380	rna-gnl|WGS:JAHRHJ|evm2.model.Chr04.178	BP	GO:0098869	cellular oxidant detoxification
33381	rna-gnl|WGS:JAHRHJ|evm2.model.Chr04.178	BP	GO:0019430	removal of superoxide radicals
33382	rna-gnl|WGS:JAHRHJ|evm2.model.Chr04.178	MF	GO:0004784	superoxide dismutase activity
33383	rna-gnl|WGS:JAHRHJ|evm2.model.Chr04.178	MF	GO:0016209	antioxidant activity
33384	rna-gnl|WGS:JAHRHJ|evm2.model.Chr04.178	CC	GO:0005737	cytoplasm
33385	rna-gnl|WGS:JAHRHJ|evm2.model.Chr04.178	MF	GO:0046872	metal ion binding
33386	rna-gnl|WGS:JAHRHJ|evm2.model.Chr04.178	MF	GO:0005507	copper ion binding
33387	rna-gnl|WGS:JAHRHJ|evm2.model.Chr04.179	MF	GO:0003723	RNA binding
33388	rna-gnl|WGS:JAHRHJ|evm2.model.Chr04.179	MF	GO:0003676	nucleic acid binding
33389	rna-gnl|WGS:JAHRHJ|evm2.model.Chr04.181	MF	GO:0016757	glycosyltransferase activity
33390	rna-gnl|WGS:JAHRHJ|evm2.model.Chr04.181	CC	GO:0016021	integral component of membrane
33391	rna-gnl|WGS:JAHRHJ|evm2.model.Chr04.181	MF	GO:0016740	transferase activity
33392	rna-gnl|WGS:JAHRHJ|evm2.model.Chr04.181	CC	GO:0016020	membrane
33393	rna-gnl|WGS:JAHRHJ|evm2.model.Chr04.181	MF	GO:0008194	UDP-glycosyltransferase activity
33394	rna-gnl|WGS:JAHRHJ|evm2.model.Chr04.181	MF	GO:0016758	hexosyltransferase activity
33395	rna-gnl|WGS:JAHRHJ|evm2.model.Chr04.182	CC	GO:0005730	nucleolus
33396	rna-gnl|WGS:JAHRHJ|evm2.model.Chr04.185	MF	GO:0019843	rRNA binding
33397	rna-gnl|WGS:JAHRHJ|evm2.model.Chr04.185	MF	GO:0042134	rRNA primary transcript binding
33398	rna-gnl|WGS:JAHRHJ|evm2.model.Chr04.185	BP	GO:0006364	rRNA processing
33399	rna-gnl|WGS:JAHRHJ|evm2.model.Chr04.186	BP	GO:0007030	Golgi organization
33400	rna-gnl|WGS:JAHRHJ|evm2.model.Chr04.186	CC	GO:0016021	integral component of membrane
33401	rna-gnl|WGS:JAHRHJ|evm2.model.Chr04.186	BP	GO:0000301	retrograde transport, vesicle recycling within Golgi
33402	rna-gnl|WGS:JAHRHJ|evm2.model.Chr04.186	CC	GO:0031985	Golgi cisterna
33403	rna-gnl|WGS:JAHRHJ|evm2.model.Chr04.186	CC	GO:0016020	membrane
33404	rna-gnl|WGS:JAHRHJ|evm2.model.Chr04.186	CC	GO:0005794	Golgi apparatus
33405	rna-gnl|WGS:JAHRHJ|evm2.model.Chr04.186	CC	GO:0000139	Golgi membrane
33406	rna-gnl|WGS:JAHRHJ|evm2.model.Chr04.188	MF	GO:0061630	ubiquitin protein ligase activity
33407	rna-gnl|WGS:JAHRHJ|evm2.model.Chr04.188	CC	GO:0005634	nucleus
33408	rna-gnl|WGS:JAHRHJ|evm2.model.Chr04.188	BP	GO:0016567	protein ubiquitination
33409	rna-gnl|WGS:JAHRHJ|evm2.model.Chr04.188	MF	GO:0016740	transferase activity
33410	rna-gnl|WGS:JAHRHJ|evm2.model.Chr04.188	MF	GO:0140096	catalytic activity, acting on a protein
33411	rna-gnl|WGS:JAHRHJ|evm2.model.Chr04.188	MF	GO:0046872	metal ion binding
33412	rna-gnl|WGS:JAHRHJ|evm2.model.Chr04.192	MF	GO:0016491	oxidoreductase activity
33413	rna-gnl|WGS:JAHRHJ|evm2.model.Chr04.192	BP	GO:0033014	tetrapyrrole biosynthetic process
33414	rna-gnl|WGS:JAHRHJ|evm2.model.Chr04.192	BP	GO:0006782	protoporphyrinogen IX biosynthetic process
33415	rna-gnl|WGS:JAHRHJ|evm2.model.Chr04.192	MF	GO:0050661	NADP binding
33416	rna-gnl|WGS:JAHRHJ|evm2.model.Chr04.192	MF	GO:0008883	glutamyl-tRNA reductase activity
33417	rna-gnl|WGS:JAHRHJ|evm2.model.Chr04.192	BP	GO:0006779	porphyrin-containing compound biosynthetic process
33418	rna-gnl|WGS:JAHRHJ|evm2.model.Chr04.194	BP	GO:0018108	peptidyl-tyrosine phosphorylation
33419	rna-gnl|WGS:JAHRHJ|evm2.model.Chr04.194	CC	GO:0016021	integral component of membrane
33420	rna-gnl|WGS:JAHRHJ|evm2.model.Chr04.194	BP	GO:0016310	phosphorylation
33421	rna-gnl|WGS:JAHRHJ|evm2.model.Chr04.194	MF	GO:0004713	protein tyrosine kinase activity
33422	rna-gnl|WGS:JAHRHJ|evm2.model.Chr04.194	CC	GO:0005886	plasma membrane
33423	rna-gnl|WGS:JAHRHJ|evm2.model.Chr04.194	CC	GO:0016020	membrane
33424	rna-gnl|WGS:JAHRHJ|evm2.model.Chr04.194	MF	GO:0004672	protein kinase activity
33425	rna-gnl|WGS:JAHRHJ|evm2.model.Chr04.194	BP	GO:0050832	defense response to fungus
33426	rna-gnl|WGS:JAHRHJ|evm2.model.Chr04.194	BP	GO:0006468	protein phosphorylation
33427	rna-gnl|WGS:JAHRHJ|evm2.model.Chr04.194	MF	GO:0005524	ATP binding
33428	rna-gnl|WGS:JAHRHJ|evm2.model.Chr04.194	MF	GO:0016301	kinase activity
33429	rna-gnl|WGS:JAHRHJ|evm2.model.Chr04.195	BP	GO:0044772	mitotic cell cycle phase transition
33430	rna-gnl|WGS:JAHRHJ|evm2.model.Chr04.195	BP	GO:0007049	cell cycle
33431	rna-gnl|WGS:JAHRHJ|evm2.model.Chr04.195	BP	GO:0051301	cell division
33432	rna-gnl|WGS:JAHRHJ|evm2.model.Chr04.195	CC	GO:0005634	nucleus
33433	rna-gnl|WGS:JAHRHJ|evm2.model.Chr04.195	MF	GO:0016538	cyclin-dependent protein serine/threonine kinase regulator activity
33434	rna-gnl|WGS:JAHRHJ|evm2.model.Chr04.195	CC	GO:0005737	cytoplasm
33435	rna-gnl|WGS:JAHRHJ|evm2.model.Chr04.195	CC	GO:0000307	cyclin-dependent protein kinase holoenzyme complex
33436	rna-gnl|WGS:JAHRHJ|evm2.model.Chr04.195	BP	GO:0000079	regulation of cyclin-dependent protein serine/threonine kinase activity
33437	rna-gnl|WGS:JAHRHJ|evm2.model.Chr04.196	MF	GO:0000166	nucleotide binding
33438	rna-gnl|WGS:JAHRHJ|evm2.model.Chr04.196	MF	GO:0000287	magnesium ion binding
33439	rna-gnl|WGS:JAHRHJ|evm2.model.Chr04.196	BP	GO:0006167	AMP biosynthetic process
33440	rna-gnl|WGS:JAHRHJ|evm2.model.Chr04.196	BP	GO:0046040	IMP metabolic process
33441	rna-gnl|WGS:JAHRHJ|evm2.model.Chr04.196	MF	GO:0004019	adenylosuccinate synthase activity
33442	rna-gnl|WGS:JAHRHJ|evm2.model.Chr04.196	CC	GO:0005737	cytoplasm
33443	rna-gnl|WGS:JAHRHJ|evm2.model.Chr04.196	MF	GO:0005525	GTP binding
33444	rna-gnl|WGS:JAHRHJ|evm2.model.Chr04.196	CC	GO:0009507	chloroplast
33445	rna-gnl|WGS:JAHRHJ|evm2.model.Chr04.196	MF	GO:0016874	ligase activity
33446	rna-gnl|WGS:JAHRHJ|evm2.model.Chr04.196	BP	GO:0006164	purine nucleotide biosynthetic process
33447	rna-gnl|WGS:JAHRHJ|evm2.model.Chr04.196	BP	GO:0044208	'de novo' AMP biosynthetic process
33448	rna-gnl|WGS:JAHRHJ|evm2.model.Chr04.196	MF	GO:0046872	metal ion binding
33449	rna-gnl|WGS:JAHRHJ|evm2.model.Chr04.196	CC	GO:0009536	plastid
33450	rna-gnl|WGS:JAHRHJ|evm2.model.Chr04.197	MF	GO:0046983	protein dimerization activity
33451	rna-gnl|WGS:JAHRHJ|evm2.model.Chr04.197	BP	GO:0006357	regulation of transcription by RNA polymerase II
33452	rna-gnl|WGS:JAHRHJ|evm2.model.Chr04.197	MF	GO:0003677	DNA binding
33453	rna-gnl|WGS:JAHRHJ|evm2.model.Chr04.197	MF	GO:0000981	DNA-binding transcription factor activity, RNA polymerase II-specific
33454	rna-gnl|WGS:JAHRHJ|evm2.model.Chr04.197	CC	GO:0005634	nucleus
33455	rna-gnl|WGS:JAHRHJ|evm2.model.Chr04.197	MF	GO:0000977	RNA polymerase II transcription regulatory region sequence-specific DNA binding
33456	rna-gnl|WGS:JAHRHJ|evm2.model.Chr04.197	BP	GO:0045944	positive regulation of transcription by RNA polymerase II
33457	rna-gnl|WGS:JAHRHJ|evm2.model.Chr04.197	MF	GO:0000978	RNA polymerase II cis-regulatory region sequence-specific DNA binding
33458	rna-gnl|WGS:JAHRHJ|evm2.model.Chr04.199	MF	GO:0031624	ubiquitin conjugating enzyme binding
33459	rna-gnl|WGS:JAHRHJ|evm2.model.Chr04.199	MF	GO:0061630	ubiquitin protein ligase activity
33460	rna-gnl|WGS:JAHRHJ|evm2.model.Chr04.199	MF	GO:0004842	ubiquitin-protein transferase activity
33461	rna-gnl|WGS:JAHRHJ|evm2.model.Chr04.199	BP	GO:0016567	protein ubiquitination
33462	rna-gnl|WGS:JAHRHJ|evm2.model.Chr04.199	MF	GO:0016740	transferase activity
33463	rna-gnl|WGS:JAHRHJ|evm2.model.Chr04.199	CC	GO:0000151	ubiquitin ligase complex
33464	rna-gnl|WGS:JAHRHJ|evm2.model.Chr04.199	CC	GO:0005737	cytoplasm
33465	rna-gnl|WGS:JAHRHJ|evm2.model.Chr04.199	BP	GO:0000209	protein polyubiquitination
33466	rna-gnl|WGS:JAHRHJ|evm2.model.Chr04.199	BP	GO:0006511	ubiquitin-dependent protein catabolic process
33467	rna-gnl|WGS:JAHRHJ|evm2.model.Chr04.199	BP	GO:0032436	positive regulation of proteasomal ubiquitin-dependent protein catabolic process
33468	rna-gnl|WGS:JAHRHJ|evm2.model.Chr04.199	MF	GO:0046872	metal ion binding
33469	rna-gnl|WGS:JAHRHJ|evm2.model.Chr04.203	MF	GO:0016705	oxidoreductase activity, acting on paired donors, with incorporation or reduction of molecular oxygen
33470	rna-gnl|WGS:JAHRHJ|evm2.model.Chr04.203	MF	GO:0016491	oxidoreductase activity
33471	rna-gnl|WGS:JAHRHJ|evm2.model.Chr04.203	BP	GO:0042617	paclitaxel biosynthetic process
33472	rna-gnl|WGS:JAHRHJ|evm2.model.Chr04.203	MF	GO:0005506	iron ion binding
33473	rna-gnl|WGS:JAHRHJ|evm2.model.Chr04.203	CC	GO:0016021	integral component of membrane
33474	rna-gnl|WGS:JAHRHJ|evm2.model.Chr04.203	MF	GO:0020037	heme binding
33475	rna-gnl|WGS:JAHRHJ|evm2.model.Chr04.203	CC	GO:0016020	membrane
33476	rna-gnl|WGS:JAHRHJ|evm2.model.Chr04.203	MF	GO:0046872	metal ion binding
33477	rna-gnl|WGS:JAHRHJ|evm2.model.Chr04.203	MF	GO:0004497	monooxygenase activity
33478	rna-gnl|WGS:JAHRHJ|evm2.model.Chr04.205	BP	GO:0042617	paclitaxel biosynthetic process
33479	rna-gnl|WGS:JAHRHJ|evm2.model.Chr04.205	MF	GO:0102923	3'-N-debenzoyl-2'-deoxytaxol N-benzoyltransferase activity
33480	rna-gnl|WGS:JAHRHJ|evm2.model.Chr04.205	MF	GO:0016746	acyltransferase activity
33481	rna-gnl|WGS:JAHRHJ|evm2.model.Chr04.205	MF	GO:0016740	transferase activity
33482	rna-gnl|WGS:JAHRHJ|evm2.model.Chr04.205	MF	GO:0102922	phenylpropanoyltransferase activity
33483	rna-gnl|WGS:JAHRHJ|evm2.model.Chr04.207	MF	GO:0016705	oxidoreductase activity, acting on paired donors, with incorporation or reduction of molecular oxygen
33484	rna-gnl|WGS:JAHRHJ|evm2.model.Chr04.207	MF	GO:0016491	oxidoreductase activity
33485	rna-gnl|WGS:JAHRHJ|evm2.model.Chr04.207	BP	GO:0042617	paclitaxel biosynthetic process
33486	rna-gnl|WGS:JAHRHJ|evm2.model.Chr04.207	MF	GO:0005506	iron ion binding
33487	rna-gnl|WGS:JAHRHJ|evm2.model.Chr04.207	CC	GO:0016021	integral component of membrane
33488	rna-gnl|WGS:JAHRHJ|evm2.model.Chr04.207	MF	GO:0020037	heme binding
33489	rna-gnl|WGS:JAHRHJ|evm2.model.Chr04.207	CC	GO:0016020	membrane
33490	rna-gnl|WGS:JAHRHJ|evm2.model.Chr04.207	MF	GO:0016709	oxidoreductase activity, acting on paired donors, with incorporation or reduction of molecular oxygen, NAD(P)H as one donor, and incorporation of one atom of oxygen
33491	rna-gnl|WGS:JAHRHJ|evm2.model.Chr04.207	MF	GO:0046872	metal ion binding
33492	rna-gnl|WGS:JAHRHJ|evm2.model.Chr04.207	MF	GO:0004497	monooxygenase activity
33493	rna-gnl|WGS:JAHRHJ|evm2.model.Chr04.210	BP	GO:0015074	DNA integration
33494	rna-gnl|WGS:JAHRHJ|evm2.model.Chr04.210	MF	GO:0003676	nucleic acid binding
33495	rna-gnl|WGS:JAHRHJ|evm2.model.Chr04.218	MF	GO:0016866	intramolecular transferase activity
33496	rna-gnl|WGS:JAHRHJ|evm2.model.Chr04.218	MF	GO:0052691	UDP-arabinopyranose mutase activity
33497	rna-gnl|WGS:JAHRHJ|evm2.model.Chr04.218	MF	GO:0016853	isomerase activity
33498	rna-gnl|WGS:JAHRHJ|evm2.model.Chr04.218	BP	GO:0071669	plant-type cell wall organization or biogenesis
33499	rna-gnl|WGS:JAHRHJ|evm2.model.Chr04.218	CC	GO:0005829	cytosol
33500	rna-gnl|WGS:JAHRHJ|evm2.model.Chr04.218	BP	GO:0071555	cell wall organization
33501	rna-gnl|WGS:JAHRHJ|evm2.model.Chr04.218	BP	GO:0009832	plant-type cell wall biogenesis
33502	rna-gnl|WGS:JAHRHJ|evm2.model.Chr04.218	BP	GO:0033356	UDP-L-arabinose metabolic process
33503	rna-gnl|WGS:JAHRHJ|evm2.model.Chr04.218	CC	GO:0005794	Golgi apparatus
33504	rna-gnl|WGS:JAHRHJ|evm2.model.Chr04.238	CC	GO:0016020	membrane
33505	rna-gnl|WGS:JAHRHJ|evm2.model.Chr04.238	BP	GO:0015031	protein transport
33506	rna-gnl|WGS:JAHRHJ|evm2.model.Chr04.238	MF	GO:0035091	phosphatidylinositol binding
33507	rna-gnl|WGS:JAHRHJ|evm2.model.Chr04.238	MF	GO:0043130	ubiquitin binding
33508	rna-gnl|WGS:JAHRHJ|evm2.model.Chr04.238	BP	GO:0043328	protein transport to vacuole involved in ubiquitin-dependent protein catabolic process via the multivesicular body sorting pathway
33509	rna-gnl|WGS:JAHRHJ|evm2.model.Chr04.244	MF	GO:0004526	ribonuclease P activity
33510	rna-gnl|WGS:JAHRHJ|evm2.model.Chr04.244	BP	GO:0090305	nucleic acid phosphodiester bond hydrolysis
33511	rna-gnl|WGS:JAHRHJ|evm2.model.Chr04.244	MF	GO:0004518	nuclease activity
33512	rna-gnl|WGS:JAHRHJ|evm2.model.Chr04.244	CC	GO:0043231	intracellular membrane-bounded organelle
33513	rna-gnl|WGS:JAHRHJ|evm2.model.Chr04.244	BP	GO:0008033	tRNA processing
33514	rna-gnl|WGS:JAHRHJ|evm2.model.Chr04.244	BP	GO:0090501	RNA phosphodiester bond hydrolysis
33515	rna-gnl|WGS:JAHRHJ|evm2.model.Chr04.244	BP	GO:0090502	RNA phosphodiester bond hydrolysis, endonucleolytic
33516	rna-gnl|WGS:JAHRHJ|evm2.model.Chr04.245	BP	GO:0006541	glutamine metabolic process
33517	rna-gnl|WGS:JAHRHJ|evm2.model.Chr04.245	MF	GO:0000166	nucleotide binding
33518	rna-gnl|WGS:JAHRHJ|evm2.model.Chr04.245	BP	GO:0044206	UMP salvage
33519	rna-gnl|WGS:JAHRHJ|evm2.model.Chr04.245	BP	GO:0016567	protein ubiquitination
33520	rna-gnl|WGS:JAHRHJ|evm2.model.Chr04.245	BP	GO:0006782	protoporphyrinogen IX biosynthetic process
33521	rna-gnl|WGS:JAHRHJ|evm2.model.Chr04.245	BP	GO:0006506	GPI anchor biosynthetic process
33522	rna-gnl|WGS:JAHRHJ|evm2.model.Chr04.245	BP	GO:0008652	cellular amino acid biosynthetic process
33523	rna-gnl|WGS:JAHRHJ|evm2.model.Chr04.245	CC	GO:0005829	cytosol
33524	rna-gnl|WGS:JAHRHJ|evm2.model.Chr04.245	BP	GO:0006529	asparagine biosynthetic process
33525	rna-gnl|WGS:JAHRHJ|evm2.model.Chr04.245	MF	GO:0005524	ATP binding
33526	rna-gnl|WGS:JAHRHJ|evm2.model.Chr04.245	MF	GO:0004066	asparagine synthase (glutamine-hydrolyzing) activity
33527	rna-gnl|WGS:JAHRHJ|evm2.model.Chr04.249	CC	GO:0043229	intracellular organelle
33528	rna-gnl|WGS:JAHRHJ|evm2.model.Chr04.249	CC	GO:0005737	cytoplasm
33529	rna-gnl|WGS:JAHRHJ|evm2.model.Chr04.249	MF	GO:0005525	GTP binding
33530	rna-gnl|WGS:JAHRHJ|evm2.model.Chr04.249	MF	GO:0003924	GTPase activity
33531	rna-gnl|WGS:JAHRHJ|evm2.model.Chr04.249	CC	GO:0009507	chloroplast
33532	rna-gnl|WGS:JAHRHJ|evm2.model.Chr04.250	MF	GO:0005525	GTP binding
33533	rna-gnl|WGS:JAHRHJ|evm2.model.Chr04.250	MF	GO:0003924	GTPase activity
33534	rna-gnl|WGS:JAHRHJ|evm2.model.Chr04.250	CC	GO:0043229	intracellular organelle
33535	rna-gnl|WGS:JAHRHJ|evm2.model.Chr04.250	CC	GO:0005737	cytoplasm
33536	rna-gnl|WGS:JAHRHJ|evm2.model.Chr04.251	MF	GO:0016705	oxidoreductase activity, acting on paired donors, with incorporation or reduction of molecular oxygen
33537	rna-gnl|WGS:JAHRHJ|evm2.model.Chr04.251	MF	GO:0016491	oxidoreductase activity
33538	rna-gnl|WGS:JAHRHJ|evm2.model.Chr04.251	BP	GO:0042617	paclitaxel biosynthetic process
33539	rna-gnl|WGS:JAHRHJ|evm2.model.Chr04.251	MF	GO:0005506	iron ion binding
33540	rna-gnl|WGS:JAHRHJ|evm2.model.Chr04.251	CC	GO:0016021	integral component of membrane
33541	rna-gnl|WGS:JAHRHJ|evm2.model.Chr04.251	MF	GO:0020037	heme binding
33542	rna-gnl|WGS:JAHRHJ|evm2.model.Chr04.251	CC	GO:0016020	membrane
33543	rna-gnl|WGS:JAHRHJ|evm2.model.Chr04.251	MF	GO:0046872	metal ion binding
33544	rna-gnl|WGS:JAHRHJ|evm2.model.Chr04.251	MF	GO:0004497	monooxygenase activity
33545	rna-gnl|WGS:JAHRHJ|evm2.model.Chr04.253	CC	GO:1990904	ribonucleoprotein complex
33546	rna-gnl|WGS:JAHRHJ|evm2.model.Chr04.253	BP	GO:0006412	translation
33547	rna-gnl|WGS:JAHRHJ|evm2.model.Chr04.253	CC	GO:0005840	ribosome
33548	rna-gnl|WGS:JAHRHJ|evm2.model.Chr04.253	MF	GO:0003735	structural constituent of ribosome
33549	rna-gnl|WGS:JAHRHJ|evm2.model.Chr04.253	MF	GO:0003729	mRNA binding
33550	rna-gnl|WGS:JAHRHJ|evm2.model.Chr04.256	CC	GO:0005634	nucleus
33551	rna-gnl|WGS:JAHRHJ|evm2.model.Chr04.256	CC	GO:0005635	nuclear envelope
33552	rna-gnl|WGS:JAHRHJ|evm2.model.Chr04.256	BP	GO:0006606	protein import into nucleus
33553	rna-gnl|WGS:JAHRHJ|evm2.model.Chr04.257	MF	GO:0016705	oxidoreductase activity, acting on paired donors, with incorporation or reduction of molecular oxygen
33554	rna-gnl|WGS:JAHRHJ|evm2.model.Chr04.257	MF	GO:0016491	oxidoreductase activity
33555	rna-gnl|WGS:JAHRHJ|evm2.model.Chr04.257	BP	GO:0042617	paclitaxel biosynthetic process
33556	rna-gnl|WGS:JAHRHJ|evm2.model.Chr04.257	MF	GO:0005506	iron ion binding
33557	rna-gnl|WGS:JAHRHJ|evm2.model.Chr04.257	CC	GO:0016021	integral component of membrane
33558	rna-gnl|WGS:JAHRHJ|evm2.model.Chr04.257	MF	GO:0020037	heme binding
33559	rna-gnl|WGS:JAHRHJ|evm2.model.Chr04.257	CC	GO:0016020	membrane
33560	rna-gnl|WGS:JAHRHJ|evm2.model.Chr04.257	MF	GO:0046872	metal ion binding
33561	rna-gnl|WGS:JAHRHJ|evm2.model.Chr04.257	MF	GO:0004497	monooxygenase activity
33562	rna-gnl|WGS:JAHRHJ|evm2.model.Chr04.258	MF	GO:0140359	ABC-type transporter activity
33563	rna-gnl|WGS:JAHRHJ|evm2.model.Chr04.258	CC	GO:0016021	integral component of membrane
33564	rna-gnl|WGS:JAHRHJ|evm2.model.Chr04.258	MF	GO:0042626	ATPase-coupled transmembrane transporter activity
33565	rna-gnl|WGS:JAHRHJ|evm2.model.Chr04.258	CC	GO:0016020	membrane
33566	rna-gnl|WGS:JAHRHJ|evm2.model.Chr04.258	MF	GO:0005524	ATP binding
33567	rna-gnl|WGS:JAHRHJ|evm2.model.Chr04.258	BP	GO:0055085	transmembrane transport
33568	rna-gnl|WGS:JAHRHJ|evm2.model.Chr04.259	CC	GO:0016021	integral component of membrane
33569	rna-gnl|WGS:JAHRHJ|evm2.model.Chr04.259	CC	GO:0016020	membrane
33570	rna-gnl|WGS:JAHRHJ|evm2.model.Chr04.259	BP	GO:0006811	ion transport
33571	rna-gnl|WGS:JAHRHJ|evm2.model.Chr04.259	BP	GO:0071805	potassium ion transmembrane transport
33572	rna-gnl|WGS:JAHRHJ|evm2.model.Chr04.259	MF	GO:0015079	potassium ion transmembrane transporter activity
33573	rna-gnl|WGS:JAHRHJ|evm2.model.Chr04.259	BP	GO:0006813	potassium ion transport
33574	rna-gnl|WGS:JAHRHJ|evm2.model.Chr04.261	CC	GO:1990904	ribonucleoprotein complex
33575	rna-gnl|WGS:JAHRHJ|evm2.model.Chr04.261	BP	GO:0006412	translation
33576	rna-gnl|WGS:JAHRHJ|evm2.model.Chr04.261	CC	GO:0005840	ribosome
33577	rna-gnl|WGS:JAHRHJ|evm2.model.Chr04.261	MF	GO:0003735	structural constituent of ribosome
33578	rna-gnl|WGS:JAHRHJ|evm2.model.Chr04.261	MF	GO:0003729	mRNA binding
33579	rna-gnl|WGS:JAHRHJ|evm2.model.Chr04.263	BP	GO:0015074	DNA integration
33580	rna-gnl|WGS:JAHRHJ|evm2.model.Chr04.263	MF	GO:0003676	nucleic acid binding
33581	rna-gnl|WGS:JAHRHJ|evm2.model.Chr04.264	MF	GO:0016705	oxidoreductase activity, acting on paired donors, with incorporation or reduction of molecular oxygen
33582	rna-gnl|WGS:JAHRHJ|evm2.model.Chr04.264	MF	GO:0016491	oxidoreductase activity
33583	rna-gnl|WGS:JAHRHJ|evm2.model.Chr04.264	BP	GO:0042617	paclitaxel biosynthetic process
33584	rna-gnl|WGS:JAHRHJ|evm2.model.Chr04.264	MF	GO:0005506	iron ion binding
33585	rna-gnl|WGS:JAHRHJ|evm2.model.Chr04.264	CC	GO:0016021	integral component of membrane
33586	rna-gnl|WGS:JAHRHJ|evm2.model.Chr04.264	MF	GO:0020037	heme binding
33587	rna-gnl|WGS:JAHRHJ|evm2.model.Chr04.264	CC	GO:0016020	membrane
33588	rna-gnl|WGS:JAHRHJ|evm2.model.Chr04.264	MF	GO:0046872	metal ion binding
33589	rna-gnl|WGS:JAHRHJ|evm2.model.Chr04.264	MF	GO:0004497	monooxygenase activity
33590	rna-gnl|WGS:JAHRHJ|evm2.model.Chr04.265	MF	GO:0016705	oxidoreductase activity, acting on paired donors, with incorporation or reduction of molecular oxygen
33591	rna-gnl|WGS:JAHRHJ|evm2.model.Chr04.265	MF	GO:0016491	oxidoreductase activity
33592	rna-gnl|WGS:JAHRHJ|evm2.model.Chr04.265	BP	GO:0042617	paclitaxel biosynthetic process
33593	rna-gnl|WGS:JAHRHJ|evm2.model.Chr04.265	MF	GO:0005506	iron ion binding
33594	rna-gnl|WGS:JAHRHJ|evm2.model.Chr04.265	CC	GO:0016021	integral component of membrane
33595	rna-gnl|WGS:JAHRHJ|evm2.model.Chr04.265	MF	GO:0020037	heme binding
33596	rna-gnl|WGS:JAHRHJ|evm2.model.Chr04.265	CC	GO:0016020	membrane
33597	rna-gnl|WGS:JAHRHJ|evm2.model.Chr04.265	MF	GO:0016709	oxidoreductase activity, acting on paired donors, with incorporation or reduction of molecular oxygen, NAD(P)H as one donor, and incorporation of one atom of oxygen
33598	rna-gnl|WGS:JAHRHJ|evm2.model.Chr04.265	MF	GO:0046872	metal ion binding
33599	rna-gnl|WGS:JAHRHJ|evm2.model.Chr04.265	MF	GO:0004497	monooxygenase activity
33600	rna-gnl|WGS:JAHRHJ|evm2.model.Chr04.272	MF	GO:0016491	oxidoreductase activity
33601	rna-gnl|WGS:JAHRHJ|evm2.model.Chr04.272	MF	GO:0005506	iron ion binding
33602	rna-gnl|WGS:JAHRHJ|evm2.model.Chr04.272	BP	GO:0019853	L-ascorbic acid biosynthetic process
33603	rna-gnl|WGS:JAHRHJ|evm2.model.Chr04.272	CC	GO:0005737	cytoplasm
33604	rna-gnl|WGS:JAHRHJ|evm2.model.Chr04.272	MF	GO:0050113	inositol oxygenase activity
33605	rna-gnl|WGS:JAHRHJ|evm2.model.Chr04.272	BP	GO:0019310	inositol catabolic process
33606	rna-gnl|WGS:JAHRHJ|evm2.model.Chr04.272	MF	GO:0046872	metal ion binding
33607	rna-gnl|WGS:JAHRHJ|evm2.model.Chr04.278	BP	GO:0090305	nucleic acid phosphodiester bond hydrolysis
33608	rna-gnl|WGS:JAHRHJ|evm2.model.Chr04.278	BP	GO:0000727	double-strand break repair via break-induced replication
33609	rna-gnl|WGS:JAHRHJ|evm2.model.Chr04.278	BP	GO:0006974	cellular response to DNA damage stimulus
33610	rna-gnl|WGS:JAHRHJ|evm2.model.Chr04.278	MF	GO:0003677	DNA binding
33611	rna-gnl|WGS:JAHRHJ|evm2.model.Chr04.278	MF	GO:0004518	nuclease activity
33612	rna-gnl|WGS:JAHRHJ|evm2.model.Chr04.278	CC	GO:0005634	nucleus
33613	rna-gnl|WGS:JAHRHJ|evm2.model.Chr04.278	BP	GO:0031573	mitotic intra-S DNA damage checkpoint signaling
33614	rna-gnl|WGS:JAHRHJ|evm2.model.Chr04.278	CC	GO:0048476	Holliday junction resolvase complex
33615	rna-gnl|WGS:JAHRHJ|evm2.model.Chr04.278	BP	GO:0006310	DNA recombination
33616	rna-gnl|WGS:JAHRHJ|evm2.model.Chr04.278	MF	GO:0008821	crossover junction endodeoxyribonuclease activity
33617	rna-gnl|WGS:JAHRHJ|evm2.model.Chr04.278	MF	GO:0016787	hydrolase activity
33618	rna-gnl|WGS:JAHRHJ|evm2.model.Chr04.278	BP	GO:0007049	cell cycle
33619	rna-gnl|WGS:JAHRHJ|evm2.model.Chr04.278	BP	GO:0051301	cell division
33620	rna-gnl|WGS:JAHRHJ|evm2.model.Chr04.278	BP	GO:0000737	DNA catabolic process, endonucleolytic
33621	rna-gnl|WGS:JAHRHJ|evm2.model.Chr04.278	BP	GO:0000712	resolution of meiotic recombination intermediates
33622	rna-gnl|WGS:JAHRHJ|evm2.model.Chr04.278	CC	GO:0005730	nucleolus
33623	rna-gnl|WGS:JAHRHJ|evm2.model.Chr04.278	BP	GO:0006281	DNA repair
33624	rna-gnl|WGS:JAHRHJ|evm2.model.Chr04.278	MF	GO:0048257	3'-flap endonuclease activity
33625	rna-gnl|WGS:JAHRHJ|evm2.model.Chr04.278	BP	GO:0006302	double-strand break repair
33626	rna-gnl|WGS:JAHRHJ|evm2.model.Chr04.279	MF	GO:0016491	oxidoreductase activity
33627	rna-gnl|WGS:JAHRHJ|evm2.model.Chr04.279	MF	GO:0005506	iron ion binding
33628	rna-gnl|WGS:JAHRHJ|evm2.model.Chr04.279	BP	GO:0019853	L-ascorbic acid biosynthetic process
33629	rna-gnl|WGS:JAHRHJ|evm2.model.Chr04.279	CC	GO:0005737	cytoplasm
33630	rna-gnl|WGS:JAHRHJ|evm2.model.Chr04.279	MF	GO:0050113	inositol oxygenase activity
33631	rna-gnl|WGS:JAHRHJ|evm2.model.Chr04.279	BP	GO:0019310	inositol catabolic process
33632	rna-gnl|WGS:JAHRHJ|evm2.model.Chr04.279	MF	GO:0046872	metal ion binding
33633	rna-gnl|WGS:JAHRHJ|evm2.model.Chr04.280	MF	GO:0003723	RNA binding
33634	rna-gnl|WGS:JAHRHJ|evm2.model.Chr04.280	MF	GO:0003676	nucleic acid binding
33635	rna-gnl|WGS:JAHRHJ|evm2.model.Chr04.281	MF	GO:0003723	RNA binding
33636	rna-gnl|WGS:JAHRHJ|evm2.model.Chr04.281	MF	GO:0003676	nucleic acid binding
33637	rna-gnl|WGS:JAHRHJ|evm2.model.Chr04.286	MF	GO:0016491	oxidoreductase activity
33638	rna-gnl|WGS:JAHRHJ|evm2.model.Chr04.286	MF	GO:0005506	iron ion binding
33639	rna-gnl|WGS:JAHRHJ|evm2.model.Chr04.286	BP	GO:0019853	L-ascorbic acid biosynthetic process
33640	rna-gnl|WGS:JAHRHJ|evm2.model.Chr04.286	CC	GO:0005737	cytoplasm
33641	rna-gnl|WGS:JAHRHJ|evm2.model.Chr04.286	MF	GO:0050113	inositol oxygenase activity
33642	rna-gnl|WGS:JAHRHJ|evm2.model.Chr04.286	BP	GO:0019310	inositol catabolic process
33643	rna-gnl|WGS:JAHRHJ|evm2.model.Chr04.286	MF	GO:0046872	metal ion binding
33644	rna-gnl|WGS:JAHRHJ|evm2.model.Chr04.289	BP	GO:0006355	regulation of DNA-templated transcription
33645	rna-gnl|WGS:JAHRHJ|evm2.model.Chr04.289	BP	GO:2000142	regulation of DNA-templated transcription initiation
33646	rna-gnl|WGS:JAHRHJ|evm2.model.Chr04.289	MF	GO:0003677	DNA binding
33647	rna-gnl|WGS:JAHRHJ|evm2.model.Chr04.289	BP	GO:0071482	cellular response to light stimulus
33648	rna-gnl|WGS:JAHRHJ|evm2.model.Chr04.289	CC	GO:0009507	chloroplast
33649	rna-gnl|WGS:JAHRHJ|evm2.model.Chr04.289	BP	GO:0006352	DNA-templated transcription initiation
33650	rna-gnl|WGS:JAHRHJ|evm2.model.Chr04.289	MF	GO:0003700	DNA-binding transcription factor activity
33651	rna-gnl|WGS:JAHRHJ|evm2.model.Chr04.289	MF	GO:0016987	sigma factor activity
33652	rna-gnl|WGS:JAHRHJ|evm2.model.Chr04.289	CC	GO:0009536	plastid
33653	rna-gnl|WGS:JAHRHJ|evm2.model.Chr04.290	MF	GO:0046983	protein dimerization activity
33654	rna-gnl|WGS:JAHRHJ|evm2.model.Chr04.293	CC	GO:0016021	integral component of membrane
33655	rna-gnl|WGS:JAHRHJ|evm2.model.Chr04.293	MF	GO:0015386	potassium:proton antiporter activity
33656	rna-gnl|WGS:JAHRHJ|evm2.model.Chr04.293	BP	GO:1902600	proton transmembrane transport
33657	rna-gnl|WGS:JAHRHJ|evm2.model.Chr04.293	CC	GO:0016020	membrane
33658	rna-gnl|WGS:JAHRHJ|evm2.model.Chr04.293	MF	GO:0015299	solute:proton antiporter activity
33659	rna-gnl|WGS:JAHRHJ|evm2.model.Chr04.293	BP	GO:0071805	potassium ion transmembrane transport
33660	rna-gnl|WGS:JAHRHJ|evm2.model.Chr04.293	BP	GO:0006812	cation transport
33661	rna-gnl|WGS:JAHRHJ|evm2.model.Chr04.293	BP	GO:0055085	transmembrane transport
33662	rna-gnl|WGS:JAHRHJ|evm2.model.Chr04.305	MF	GO:0003785	actin monomer binding
33663	rna-gnl|WGS:JAHRHJ|evm2.model.Chr04.305	CC	GO:0005938	cell cortex
33664	rna-gnl|WGS:JAHRHJ|evm2.model.Chr04.305	CC	GO:0005737	cytoplasm
33665	rna-gnl|WGS:JAHRHJ|evm2.model.Chr04.305	BP	GO:0042989	sequestering of actin monomers
33666	rna-gnl|WGS:JAHRHJ|evm2.model.Chr04.305	MF	GO:0003779	actin binding
33667	rna-gnl|WGS:JAHRHJ|evm2.model.Chr04.305	CC	GO:0005856	cytoskeleton
33668	rna-gnl|WGS:JAHRHJ|evm2.model.Chr04.306	CC	GO:0016021	integral component of membrane
33669	rna-gnl|WGS:JAHRHJ|evm2.model.Chr04.306	CC	GO:0016020	membrane
33670	rna-gnl|WGS:JAHRHJ|evm2.model.Chr04.306	MF	GO:0005319	lipid transporter activity
33671	rna-gnl|WGS:JAHRHJ|evm2.model.Chr04.306	BP	GO:0032365	intracellular lipid transport
33672	rna-gnl|WGS:JAHRHJ|evm2.model.Chr04.306	MF	GO:0005543	phospholipid binding
33673	rna-gnl|WGS:JAHRHJ|evm2.model.Chr04.306	BP	GO:0006869	lipid transport
33674	rna-gnl|WGS:JAHRHJ|evm2.model.Chr04.306	CC	GO:0009706	chloroplast inner membrane
33675	rna-gnl|WGS:JAHRHJ|evm2.model.Chr04.308	BP	GO:0098813	nuclear chromosome segregation
33676	rna-gnl|WGS:JAHRHJ|evm2.model.Chr04.308	MF	GO:0016787	hydrolase activity
33677	rna-gnl|WGS:JAHRHJ|evm2.model.Chr04.308	BP	GO:0006508	proteolysis
33678	rna-gnl|WGS:JAHRHJ|evm2.model.Chr04.308	CC	GO:0005634	nucleus
33679	rna-gnl|WGS:JAHRHJ|evm2.model.Chr04.308	BP	GO:0007059	chromosome segregation
33680	rna-gnl|WGS:JAHRHJ|evm2.model.Chr04.308	MF	GO:0004197	cysteine-type endopeptidase activity
33681	rna-gnl|WGS:JAHRHJ|evm2.model.Chr04.308	BP	GO:0000280	nuclear division
33682	rna-gnl|WGS:JAHRHJ|evm2.model.Chr04.309	MF	GO:0008236	serine-type peptidase activity
33683	rna-gnl|WGS:JAHRHJ|evm2.model.Chr04.309	MF	GO:0016787	hydrolase activity
33684	rna-gnl|WGS:JAHRHJ|evm2.model.Chr04.309	CC	GO:0016021	integral component of membrane
33685	rna-gnl|WGS:JAHRHJ|evm2.model.Chr04.309	CC	GO:0005576	extracellular region
33686	rna-gnl|WGS:JAHRHJ|evm2.model.Chr04.309	BP	GO:0006508	proteolysis
33687	rna-gnl|WGS:JAHRHJ|evm2.model.Chr04.309	MF	GO:0008233	peptidase activity
33688	rna-gnl|WGS:JAHRHJ|evm2.model.Chr04.309	CC	GO:0016020	membrane
33689	rna-gnl|WGS:JAHRHJ|evm2.model.Chr04.309	MF	GO:0004252	serine-type endopeptidase activity
33690	rna-gnl|WGS:JAHRHJ|evm2.model.Chr04.309	CC	GO:0005615	extracellular space
33691	rna-gnl|WGS:JAHRHJ|evm3.model.Chr04.114	MF	GO:0004620	phospholipase activity
33692	rna-gnl|WGS:JAHRHJ|evm3.model.Chr04.114	BP	GO:0006629	lipid metabolic process
33693	rna-gnl|WGS:JAHRHJ|evm2.model.Chr04.313	MF	GO:0016787	hydrolase activity
33694	rna-gnl|WGS:JAHRHJ|evm2.model.Chr04.313	BP	GO:0008152	metabolic process
33695	rna-gnl|WGS:JAHRHJ|evm2.model.Chr04.313	MF	GO:0004553	hydrolase activity, hydrolyzing O-glycosyl compounds
33696	rna-gnl|WGS:JAHRHJ|evm2.model.Chr04.313	MF	GO:0016798	hydrolase activity, acting on glycosyl bonds
33697	rna-gnl|WGS:JAHRHJ|evm2.model.Chr04.313	BP	GO:0005975	carbohydrate metabolic process
33698	rna-gnl|WGS:JAHRHJ|evm2.model.Chr04.313	MF	GO:0042973	glucan endo-1,3-beta-D-glucosidase activity
33699	rna-gnl|WGS:JAHRHJ|evm2.model.Chr04.319	MF	GO:0016705	oxidoreductase activity, acting on paired donors, with incorporation or reduction of molecular oxygen
33700	rna-gnl|WGS:JAHRHJ|evm2.model.Chr04.319	MF	GO:0016491	oxidoreductase activity
33701	rna-gnl|WGS:JAHRHJ|evm2.model.Chr04.319	MF	GO:0051213	dioxygenase activity
33702	rna-gnl|WGS:JAHRHJ|evm2.model.Chr04.319	BP	GO:0045487	gibberellin catabolic process
33703	rna-gnl|WGS:JAHRHJ|evm2.model.Chr04.319	BP	GO:1901576	organic substance biosynthetic process
33704	rna-gnl|WGS:JAHRHJ|evm2.model.Chr04.319	BP	GO:0009416	response to light stimulus
33705	rna-gnl|WGS:JAHRHJ|evm2.model.Chr04.319	MF	GO:0047927	gibberellin-44 dioxygenase activity
33706	rna-gnl|WGS:JAHRHJ|evm2.model.Chr04.319	MF	GO:0052634	C-19 gibberellin 2-beta-dioxygenase activity
33707	rna-gnl|WGS:JAHRHJ|evm2.model.Chr04.319	MF	GO:0046872	metal ion binding
33708	rna-gnl|WGS:JAHRHJ|evm2.model.Chr04.320	MF	GO:0046872	metal ion binding
33709	rna-gnl|WGS:JAHRHJ|evm2.model.Chr04.320	MF	GO:0000166	nucleotide binding
33710	rna-gnl|WGS:JAHRHJ|evm2.model.Chr04.320	MF	GO:0003677	DNA binding
33711	rna-gnl|WGS:JAHRHJ|evm2.model.Chr04.320	BP	GO:0006259	DNA metabolic process
33712	rna-gnl|WGS:JAHRHJ|evm2.model.Chr04.320	MF	GO:0016853	isomerase activity
33713	rna-gnl|WGS:JAHRHJ|evm2.model.Chr04.320	MF	GO:0003918	DNA topoisomerase type II (double strand cut, ATP-hydrolyzing) activity
33714	rna-gnl|WGS:JAHRHJ|evm2.model.Chr04.320	BP	GO:0006265	DNA topological change
33715	rna-gnl|WGS:JAHRHJ|evm2.model.Chr04.320	MF	GO:0005524	ATP binding
33716	rna-gnl|WGS:JAHRHJ|evm2.model.Chr04.320	MF	GO:0003916	DNA topoisomerase activity
33717	rna-gnl|WGS:JAHRHJ|evm2.model.Chr04.323	CC	GO:0019005	SCF ubiquitin ligase complex
33718	rna-gnl|WGS:JAHRHJ|evm2.model.Chr04.323	BP	GO:0031146	SCF-dependent proteasomal ubiquitin-dependent protein catabolic process
33719	rna-gnl|WGS:JAHRHJ|evm2.model.Chr04.323	BP	GO:1905393	plant organ formation
33720	rna-gnl|WGS:JAHRHJ|evm2.model.Chr04.323	BP	GO:0010252	auxin homeostasis
33721	rna-gnl|WGS:JAHRHJ|evm2.model.Chr04.326	MF	GO:0061630	ubiquitin protein ligase activity
33722	rna-gnl|WGS:JAHRHJ|evm2.model.Chr04.326	CC	GO:0005634	nucleus
33723	rna-gnl|WGS:JAHRHJ|evm2.model.Chr04.326	BP	GO:0016567	protein ubiquitination
33724	rna-gnl|WGS:JAHRHJ|evm2.model.Chr04.326	BP	GO:0044238	primary metabolic process
33725	rna-gnl|WGS:JAHRHJ|evm2.model.Chr04.326	BP	GO:0043170	macromolecule metabolic process
33726	rna-gnl|WGS:JAHRHJ|evm2.model.Chr04.332	MF	GO:0005509	calcium ion binding
33727	rna-gnl|WGS:JAHRHJ|evm2.model.Chr04.332	CC	GO:0016020	membrane
33728	rna-gnl|WGS:JAHRHJ|evm2.model.Chr04.332	MF	GO:0048306	calcium-dependent protein binding
33729	rna-gnl|WGS:JAHRHJ|evm2.model.Chr04.332	CC	GO:0016021	integral component of membrane
33730	rna-gnl|WGS:JAHRHJ|evm2.model.Chr04.333	MF	GO:0005509	calcium ion binding
33731	rna-gnl|WGS:JAHRHJ|evm2.model.Chr04.333	MF	GO:0048306	calcium-dependent protein binding
33732	rna-gnl|WGS:JAHRHJ|evm2.model.Chr04.334	BP	GO:0051321	meiotic cell cycle
33733	rna-gnl|WGS:JAHRHJ|evm2.model.Chr04.336	MF	GO:0000166	nucleotide binding
33734	rna-gnl|WGS:JAHRHJ|evm2.model.Chr04.336	BP	GO:0006096	glycolytic process
33735	rna-gnl|WGS:JAHRHJ|evm2.model.Chr04.336	BP	GO:0008152	metabolic process
33736	rna-gnl|WGS:JAHRHJ|evm2.model.Chr04.336	BP	GO:0061615	glycolytic process through fructose-6-phosphate
33737	rna-gnl|WGS:JAHRHJ|evm2.model.Chr04.336	BP	GO:0016310	phosphorylation
33738	rna-gnl|WGS:JAHRHJ|evm2.model.Chr04.336	MF	GO:0003824	catalytic activity
33739	rna-gnl|WGS:JAHRHJ|evm2.model.Chr04.336	CC	GO:0005737	cytoplasm
33740	rna-gnl|WGS:JAHRHJ|evm2.model.Chr04.336	MF	GO:0016740	transferase activity
33741	rna-gnl|WGS:JAHRHJ|evm2.model.Chr04.336	BP	GO:0006002	fructose 6-phosphate metabolic process
33742	rna-gnl|WGS:JAHRHJ|evm2.model.Chr04.336	MF	GO:0003872	6-phosphofructokinase activity
33743	rna-gnl|WGS:JAHRHJ|evm2.model.Chr04.336	MF	GO:0046872	metal ion binding
33744	rna-gnl|WGS:JAHRHJ|evm2.model.Chr04.336	MF	GO:0005524	ATP binding
33745	rna-gnl|WGS:JAHRHJ|evm2.model.Chr04.336	MF	GO:0016301	kinase activity
33746	rna-gnl|WGS:JAHRHJ|evm2.model.Chr04.337	MF	GO:0000166	nucleotide binding
33747	rna-gnl|WGS:JAHRHJ|evm2.model.Chr04.337	BP	GO:0006096	glycolytic process
33748	rna-gnl|WGS:JAHRHJ|evm2.model.Chr04.337	BP	GO:0008152	metabolic process
33749	rna-gnl|WGS:JAHRHJ|evm2.model.Chr04.337	BP	GO:0061615	glycolytic process through fructose-6-phosphate
33750	rna-gnl|WGS:JAHRHJ|evm2.model.Chr04.337	BP	GO:0016310	phosphorylation
33751	rna-gnl|WGS:JAHRHJ|evm2.model.Chr04.337	MF	GO:0003824	catalytic activity
33752	rna-gnl|WGS:JAHRHJ|evm2.model.Chr04.337	CC	GO:0005737	cytoplasm
33753	rna-gnl|WGS:JAHRHJ|evm2.model.Chr04.337	MF	GO:0016740	transferase activity
33754	rna-gnl|WGS:JAHRHJ|evm2.model.Chr04.337	BP	GO:0006002	fructose 6-phosphate metabolic process
33755	rna-gnl|WGS:JAHRHJ|evm2.model.Chr04.337	MF	GO:0003872	6-phosphofructokinase activity
33756	rna-gnl|WGS:JAHRHJ|evm2.model.Chr04.337	MF	GO:0046872	metal ion binding
33757	rna-gnl|WGS:JAHRHJ|evm2.model.Chr04.337	MF	GO:0005524	ATP binding
33758	rna-gnl|WGS:JAHRHJ|evm2.model.Chr04.337	MF	GO:0016301	kinase activity
33759	rna-gnl|WGS:JAHRHJ|evm2.model.Chr04.338	BP	GO:0006491	N-glycan processing
33760	rna-gnl|WGS:JAHRHJ|evm2.model.Chr04.339	MF	GO:0003677	DNA binding
33761	rna-gnl|WGS:JAHRHJ|evm2.model.Chr04.339	MF	GO:0016787	hydrolase activity
33762	rna-gnl|WGS:JAHRHJ|evm2.model.Chr04.339	MF	GO:0140664	ATP-dependent DNA damage sensor activity
33763	rna-gnl|WGS:JAHRHJ|evm2.model.Chr04.339	BP	GO:0006281	DNA repair
33764	rna-gnl|WGS:JAHRHJ|evm2.model.Chr04.339	MF	GO:0003684	damaged DNA binding
33765	rna-gnl|WGS:JAHRHJ|evm2.model.Chr04.339	MF	GO:0046872	metal ion binding
33766	rna-gnl|WGS:JAHRHJ|evm2.model.Chr04.339	MF	GO:0005524	ATP binding
33767	rna-gnl|WGS:JAHRHJ|evm2.model.Chr04.341	BP	GO:0015074	DNA integration
33768	rna-gnl|WGS:JAHRHJ|evm2.model.Chr04.341	MF	GO:0003676	nucleic acid binding
33769	rna-gnl|WGS:JAHRHJ|evm2.model.Chr04.341	MF	GO:0008270	zinc ion binding
33770	rna-gnl|WGS:JAHRHJ|evm2.model.Chr04.347	MF	GO:0000166	nucleotide binding
33771	rna-gnl|WGS:JAHRHJ|evm2.model.Chr04.347	BP	GO:0007052	mitotic spindle organization
33772	rna-gnl|WGS:JAHRHJ|evm2.model.Chr04.347	BP	GO:0016310	phosphorylation
33773	rna-gnl|WGS:JAHRHJ|evm2.model.Chr04.347	MF	GO:0016740	transferase activity
33774	rna-gnl|WGS:JAHRHJ|evm2.model.Chr04.347	CC	GO:0051233	spindle midzone
33775	rna-gnl|WGS:JAHRHJ|evm2.model.Chr04.347	MF	GO:0004674	protein serine/threonine kinase activity
33776	rna-gnl|WGS:JAHRHJ|evm2.model.Chr04.347	BP	GO:0032465	regulation of cytokinesis
33777	rna-gnl|WGS:JAHRHJ|evm2.model.Chr04.347	MF	GO:0004672	protein kinase activity
33778	rna-gnl|WGS:JAHRHJ|evm2.model.Chr04.347	CC	GO:0032133	chromosome passenger complex
33779	rna-gnl|WGS:JAHRHJ|evm2.model.Chr04.347	CC	GO:0005876	spindle microtubule
33780	rna-gnl|WGS:JAHRHJ|evm2.model.Chr04.347	BP	GO:0006468	protein phosphorylation
33781	rna-gnl|WGS:JAHRHJ|evm2.model.Chr04.347	MF	GO:0005524	ATP binding
33782	rna-gnl|WGS:JAHRHJ|evm2.model.Chr04.347	MF	GO:0035174	histone serine kinase activity
33783	rna-gnl|WGS:JAHRHJ|evm2.model.Chr04.347	MF	GO:0016301	kinase activity
33784	rna-gnl|WGS:JAHRHJ|evm2.model.Chr04.348	BP	GO:0032259	methylation
33785	rna-gnl|WGS:JAHRHJ|evm2.model.Chr04.348	MF	GO:0016740	transferase activity
33786	rna-gnl|WGS:JAHRHJ|evm2.model.Chr04.348	CC	GO:0005737	cytoplasm
33787	rna-gnl|WGS:JAHRHJ|evm2.model.Chr04.348	CC	GO:0016020	membrane
33788	rna-gnl|WGS:JAHRHJ|evm2.model.Chr04.348	MF	GO:0008168	methyltransferase activity
33789	rna-gnl|WGS:JAHRHJ|evm2.model.Chr04.349	CC	GO:0005634	nucleus
33790	rna-gnl|WGS:JAHRHJ|evm2.model.Chr04.349	BP	GO:0016310	phosphorylation
33791	rna-gnl|WGS:JAHRHJ|evm2.model.Chr04.349	CC	GO:0005737	cytoplasm
33792	rna-gnl|WGS:JAHRHJ|evm2.model.Chr04.349	CC	GO:0005886	plasma membrane
33793	rna-gnl|WGS:JAHRHJ|evm2.model.Chr04.349	MF	GO:0004674	protein serine/threonine kinase activity
33794	rna-gnl|WGS:JAHRHJ|evm2.model.Chr04.349	MF	GO:0004672	protein kinase activity
33795	rna-gnl|WGS:JAHRHJ|evm2.model.Chr04.349	BP	GO:0006468	protein phosphorylation
33796	rna-gnl|WGS:JAHRHJ|evm2.model.Chr04.349	MF	GO:0005524	ATP binding
33797	rna-gnl|WGS:JAHRHJ|evm2.model.Chr04.349	MF	GO:0016301	kinase activity
33798	rna-gnl|WGS:JAHRHJ|evm2.model.Chr04.351	CC	GO:0016020	membrane
33799	rna-gnl|WGS:JAHRHJ|evm2.model.Chr04.351	BP	GO:0015031	protein transport
33800	rna-gnl|WGS:JAHRHJ|evm2.model.Chr04.351	BP	GO:0006886	intracellular protein transport
33801	rna-gnl|WGS:JAHRHJ|evm2.model.Chr04.354	MF	GO:0016787	hydrolase activity
33802	rna-gnl|WGS:JAHRHJ|evm2.model.Chr04.354	BP	GO:0006508	proteolysis
33803	rna-gnl|WGS:JAHRHJ|evm2.model.Chr04.354	MF	GO:0008233	peptidase activity
33804	rna-gnl|WGS:JAHRHJ|evm2.model.Chr04.354	BP	GO:0006511	ubiquitin-dependent protein catabolic process
33805	rna-gnl|WGS:JAHRHJ|evm2.model.Chr04.354	MF	GO:0008234	cysteine-type peptidase activity
33806	rna-gnl|WGS:JAHRHJ|evm2.model.Chr04.354	MF	GO:0004843	cysteine-type deubiquitinase activity
33807	rna-gnl|WGS:JAHRHJ|evm2.model.Chr04.355	BP	GO:0009791	post-embryonic development
33808	rna-gnl|WGS:JAHRHJ|evm2.model.Chr04.355	CC	GO:0005811	lipid droplet
33809	rna-gnl|WGS:JAHRHJ|evm2.model.Chr04.355	CC	GO:0016021	integral component of membrane
33810	rna-gnl|WGS:JAHRHJ|evm2.model.Chr04.355	CC	GO:0012511	monolayer-surrounded lipid storage body
33811	rna-gnl|WGS:JAHRHJ|evm2.model.Chr04.355	BP	GO:0048608	reproductive structure development
33812	rna-gnl|WGS:JAHRHJ|evm2.model.Chr04.355	CC	GO:0016020	membrane
33813	rna-gnl|WGS:JAHRHJ|evm2.model.Chr04.356	MF	GO:0000166	nucleotide binding
33814	rna-gnl|WGS:JAHRHJ|evm2.model.Chr04.356	MF	GO:0000287	magnesium ion binding
33815	rna-gnl|WGS:JAHRHJ|evm2.model.Chr04.356	BP	GO:0006096	glycolytic process
33816	rna-gnl|WGS:JAHRHJ|evm2.model.Chr04.356	MF	GO:0030955	potassium ion binding
33817	rna-gnl|WGS:JAHRHJ|evm2.model.Chr04.356	BP	GO:0032787	monocarboxylic acid metabolic process
33818	rna-gnl|WGS:JAHRHJ|evm2.model.Chr04.356	BP	GO:0016310	phosphorylation
33819	rna-gnl|WGS:JAHRHJ|evm2.model.Chr04.356	MF	GO:0003824	catalytic activity
33820	rna-gnl|WGS:JAHRHJ|evm2.model.Chr04.356	MF	GO:0016740	transferase activity
33821	rna-gnl|WGS:JAHRHJ|evm2.model.Chr04.356	MF	GO:0004743	pyruvate kinase activity
33822	rna-gnl|WGS:JAHRHJ|evm2.model.Chr04.356	CC	GO:0005737	cytoplasm
33823	rna-gnl|WGS:JAHRHJ|evm2.model.Chr04.356	MF	GO:0046872	metal ion binding
33824	rna-gnl|WGS:JAHRHJ|evm2.model.Chr04.356	MF	GO:0005524	ATP binding
33825	rna-gnl|WGS:JAHRHJ|evm2.model.Chr04.356	MF	GO:0016301	kinase activity
33826	rna-gnl|WGS:JAHRHJ|evm2.model.Chr04.359	CC	GO:0005739	mitochondrion
33827	rna-gnl|WGS:JAHRHJ|evm2.model.Chr04.360	BP	GO:0007049	cell cycle
33828	rna-gnl|WGS:JAHRHJ|evm2.model.Chr04.360	CC	GO:0043229	intracellular organelle
33829	rna-gnl|WGS:JAHRHJ|evm2.model.Chr04.360	BP	GO:0051301	cell division
33830	rna-gnl|WGS:JAHRHJ|evm2.model.Chr04.360	CC	GO:0005634	nucleus
33831	rna-gnl|WGS:JAHRHJ|evm2.model.Chr04.360	CC	GO:0000776	kinetochore
33832	rna-gnl|WGS:JAHRHJ|evm2.model.Chr04.360	CC	GO:0005635	nuclear envelope
33833	rna-gnl|WGS:JAHRHJ|evm2.model.Chr04.360	CC	GO:0072686	mitotic spindle
33834	rna-gnl|WGS:JAHRHJ|evm2.model.Chr04.360	BP	GO:0007094	mitotic spindle assembly checkpoint signaling
33835	rna-gnl|WGS:JAHRHJ|evm2.model.Chr04.360	BP	GO:0051315	attachment of mitotic spindle microtubules to kinetochore
33836	rna-gnl|WGS:JAHRHJ|evm2.model.Chr04.361	BP	GO:0006355	regulation of DNA-templated transcription
33837	rna-gnl|WGS:JAHRHJ|evm2.model.Chr04.361	MF	GO:0003677	DNA binding
33838	rna-gnl|WGS:JAHRHJ|evm2.model.Chr04.361	CC	GO:0005634	nucleus
33839	rna-gnl|WGS:JAHRHJ|evm2.model.Chr04.361	BP	GO:0009873	ethylene-activated signaling pathway
33840	rna-gnl|WGS:JAHRHJ|evm2.model.Chr04.361	MF	GO:0003700	DNA-binding transcription factor activity
33841	rna-gnl|WGS:JAHRHJ|evm2.model.Chr04.361	BP	GO:0006952	defense response
33842	rna-gnl|WGS:JAHRHJ|evm2.model.Chr04.362	BP	GO:0006355	regulation of DNA-templated transcription
33843	rna-gnl|WGS:JAHRHJ|evm2.model.Chr04.362	MF	GO:0003677	DNA binding
33844	rna-gnl|WGS:JAHRHJ|evm2.model.Chr04.362	CC	GO:0005634	nucleus
33845	rna-gnl|WGS:JAHRHJ|evm2.model.Chr04.362	MF	GO:0008233	peptidase activity
33846	rna-gnl|WGS:JAHRHJ|evm2.model.Chr04.362	BP	GO:0009873	ethylene-activated signaling pathway
33847	rna-gnl|WGS:JAHRHJ|evm2.model.Chr04.362	MF	GO:0003700	DNA-binding transcription factor activity
33848	rna-gnl|WGS:JAHRHJ|evm2.model.Chr04.366	MF	GO:0003700	DNA-binding transcription factor activity
33849	rna-gnl|WGS:JAHRHJ|evm2.model.Chr04.366	CC	GO:0005634	nucleus
33850	rna-gnl|WGS:JAHRHJ|evm2.model.Chr04.366	MF	GO:0003677	DNA binding
33851	rna-gnl|WGS:JAHRHJ|evm2.model.Chr04.366	BP	GO:0006355	regulation of DNA-templated transcription
33852	rna-gnl|WGS:JAHRHJ|evm2.model.Chr04.369	BP	GO:0006355	regulation of DNA-templated transcription
33853	rna-gnl|WGS:JAHRHJ|evm2.model.Chr04.369	MF	GO:0003677	DNA binding
33854	rna-gnl|WGS:JAHRHJ|evm2.model.Chr04.369	CC	GO:0005634	nucleus
33855	rna-gnl|WGS:JAHRHJ|evm2.model.Chr04.369	BP	GO:0009873	ethylene-activated signaling pathway
33856	rna-gnl|WGS:JAHRHJ|evm2.model.Chr04.369	MF	GO:0003700	DNA-binding transcription factor activity
33857	rna-gnl|WGS:JAHRHJ|evm2.model.Chr04.369	BP	GO:0006952	defense response
33858	rna-gnl|WGS:JAHRHJ|evm2.model.Chr04.370	BP	GO:0006633	fatty acid biosynthetic process
33859	rna-gnl|WGS:JAHRHJ|evm2.model.Chr04.370	BP	GO:0006629	lipid metabolic process
33860	rna-gnl|WGS:JAHRHJ|evm2.model.Chr04.370	MF	GO:0016491	oxidoreductase activity
33861	rna-gnl|WGS:JAHRHJ|evm2.model.Chr04.370	MF	GO:0051213	dioxygenase activity
33862	rna-gnl|WGS:JAHRHJ|evm2.model.Chr04.370	CC	GO:0005737	cytoplasm
33863	rna-gnl|WGS:JAHRHJ|evm2.model.Chr04.370	BP	GO:0006631	fatty acid metabolic process
33864	rna-gnl|WGS:JAHRHJ|evm2.model.Chr04.370	MF	GO:0016702	oxidoreductase activity, acting on single donors with incorporation of molecular oxygen, incorporation of two atoms of oxygen
33865	rna-gnl|WGS:JAHRHJ|evm2.model.Chr04.370	MF	GO:0046872	metal ion binding
33866	rna-gnl|WGS:JAHRHJ|evm2.model.Chr04.370	BP	GO:0031408	oxylipin biosynthetic process
33867	rna-gnl|WGS:JAHRHJ|evm2.model.Chr04.373	MF	GO:0008236	serine-type peptidase activity
33868	rna-gnl|WGS:JAHRHJ|evm2.model.Chr04.373	MF	GO:0016787	hydrolase activity
33869	rna-gnl|WGS:JAHRHJ|evm2.model.Chr04.373	BP	GO:0008152	metabolic process
33870	rna-gnl|WGS:JAHRHJ|evm2.model.Chr04.373	BP	GO:0006508	proteolysis
33871	rna-gnl|WGS:JAHRHJ|evm2.model.Chr04.373	MF	GO:0008233	peptidase activity
33872	rna-gnl|WGS:JAHRHJ|evm2.model.Chr04.373	MF	GO:0004252	serine-type endopeptidase activity
33873	rna-gnl|WGS:JAHRHJ|evm2.model.Chr04.373	MF	GO:0016798	hydrolase activity, acting on glycosyl bonds
33874	rna-gnl|WGS:JAHRHJ|evm2.model.Chr04.373	BP	GO:0005975	carbohydrate metabolic process
33875	rna-gnl|WGS:JAHRHJ|evm2.model.Chr04.373	MF	GO:0004650	polygalacturonase activity
33876	rna-gnl|WGS:JAHRHJ|evm2.model.Chr04.374	BP	GO:0006952	defense response
33877	rna-gnl|WGS:JAHRHJ|evm2.model.Chr04.376	BP	GO:0006355	regulation of DNA-templated transcription
33878	rna-gnl|WGS:JAHRHJ|evm2.model.Chr04.376	MF	GO:0003677	DNA binding
33879	rna-gnl|WGS:JAHRHJ|evm2.model.Chr04.376	CC	GO:0005634	nucleus
33880	rna-gnl|WGS:JAHRHJ|evm2.model.Chr04.376	BP	GO:0009873	ethylene-activated signaling pathway
33881	rna-gnl|WGS:JAHRHJ|evm2.model.Chr04.376	MF	GO:0003700	DNA-binding transcription factor activity
33882	rna-gnl|WGS:JAHRHJ|evm2.model.Chr04.377	MF	GO:0003735	structural constituent of ribosome
33883	rna-gnl|WGS:JAHRHJ|evm2.model.Chr04.377	CC	GO:0005840	ribosome
33884	rna-gnl|WGS:JAHRHJ|evm2.model.Chr04.377	CC	GO:1990904	ribonucleoprotein complex
33885	rna-gnl|WGS:JAHRHJ|evm2.model.Chr04.377	BP	GO:0006412	translation
33886	rna-gnl|WGS:JAHRHJ|evm2.model.Chr04.378	MF	GO:0016740	transferase activity
33887	rna-gnl|WGS:JAHRHJ|evm2.model.Chr04.380	BP	GO:0032259	methylation
33888	rna-gnl|WGS:JAHRHJ|evm2.model.Chr04.380	MF	GO:0008168	methyltransferase activity
33889	rna-gnl|WGS:JAHRHJ|evm2.model.Chr04.380	MF	GO:0016740	transferase activity
33890	rna-gnl|WGS:JAHRHJ|evm2.model.Chr04.383	MF	GO:0015297	antiporter activity
33891	rna-gnl|WGS:JAHRHJ|evm2.model.Chr04.383	CC	GO:0016021	integral component of membrane
33892	rna-gnl|WGS:JAHRHJ|evm2.model.Chr04.383	CC	GO:0016020	membrane
33893	rna-gnl|WGS:JAHRHJ|evm2.model.Chr04.383	BP	GO:0006811	ion transport
33894	rna-gnl|WGS:JAHRHJ|evm2.model.Chr04.383	BP	GO:0006814	sodium ion transport
33895	rna-gnl|WGS:JAHRHJ|evm2.model.Chr04.383	BP	GO:0055085	transmembrane transport
33896	rna-gnl|WGS:JAHRHJ|evm2.model.Chr04.384	MF	GO:0015297	antiporter activity
33897	rna-gnl|WGS:JAHRHJ|evm2.model.Chr04.384	CC	GO:0016021	integral component of membrane
33898	rna-gnl|WGS:JAHRHJ|evm2.model.Chr04.384	CC	GO:0005886	plasma membrane
33899	rna-gnl|WGS:JAHRHJ|evm2.model.Chr04.384	CC	GO:0016020	membrane
33900	rna-gnl|WGS:JAHRHJ|evm2.model.Chr04.384	BP	GO:0006811	ion transport
33901	rna-gnl|WGS:JAHRHJ|evm2.model.Chr04.384	BP	GO:0015700	arsenite transport
33902	rna-gnl|WGS:JAHRHJ|evm2.model.Chr04.384	BP	GO:0006814	sodium ion transport
33903	rna-gnl|WGS:JAHRHJ|evm2.model.Chr04.384	BP	GO:0055085	transmembrane transport
33904	rna-gnl|WGS:JAHRHJ|evm2.model.Chr04.384	MF	GO:0015105	arsenite transmembrane transporter activity
33905	rna-gnl|WGS:JAHRHJ|evm2.model.Chr04.385	CC	GO:0000815	ESCRT III complex
33906	rna-gnl|WGS:JAHRHJ|evm2.model.Chr04.385	CC	GO:0009898	cytoplasmic side of plasma membrane
33907	rna-gnl|WGS:JAHRHJ|evm2.model.Chr04.385	CC	GO:0005771	multivesicular body
33908	rna-gnl|WGS:JAHRHJ|evm2.model.Chr04.385	BP	GO:0032511	late endosome to vacuole transport via multivesicular body sorting pathway
33909	rna-gnl|WGS:JAHRHJ|evm2.model.Chr04.385	BP	GO:0006900	vesicle budding from membrane
33910	rna-gnl|WGS:JAHRHJ|evm2.model.Chr04.385	CC	GO:0005768	endosome
33911	rna-gnl|WGS:JAHRHJ|evm2.model.Chr04.385	BP	GO:0007034	vacuolar transport
33912	rna-gnl|WGS:JAHRHJ|evm2.model.Chr04.386	CC	GO:0031410	cytoplasmic vesicle
33913	rna-gnl|WGS:JAHRHJ|evm2.model.Chr04.386	BP	GO:0006623	protein targeting to vacuole
33914	rna-gnl|WGS:JAHRHJ|evm2.model.Chr04.386	CC	GO:0005794	Golgi apparatus
33915	rna-gnl|WGS:JAHRHJ|evm2.model.Chr04.386	MF	GO:0030276	clathrin binding
33916	rna-gnl|WGS:JAHRHJ|evm2.model.Chr04.386	CC	GO:0030136	clathrin-coated vesicle
33917	rna-gnl|WGS:JAHRHJ|evm2.model.Chr04.387	CC	GO:0005634	nucleus
33918	rna-gnl|WGS:JAHRHJ|evm2.model.Chr04.388	BP	GO:0006417	regulation of translation
33919	rna-gnl|WGS:JAHRHJ|evm2.model.Chr04.388	BP	GO:0006413	translational initiation
33920	rna-gnl|WGS:JAHRHJ|evm2.model.Chr04.388	MF	GO:0003743	translation initiation factor activity
33921	rna-gnl|WGS:JAHRHJ|evm2.model.Chr04.388	BP	GO:0006412	translation
33922	rna-gnl|WGS:JAHRHJ|evm2.model.Chr04.389	BP	GO:0006413	translational initiation
33923	rna-gnl|WGS:JAHRHJ|evm2.model.Chr04.389	MF	GO:0003743	translation initiation factor activity
33924	rna-gnl|WGS:JAHRHJ|evm2.model.Chr04.389	BP	GO:0006412	translation
33925	rna-gnl|WGS:JAHRHJ|evm2.model.Chr04.389	MF	GO:0000049	tRNA binding
33926	rna-gnl|WGS:JAHRHJ|evm2.model.Chr04.389	CC	GO:0022627	cytosolic small ribosomal subunit
33927	rna-gnl|WGS:JAHRHJ|evm2.model.Chr04.389	BP	GO:0006417	regulation of translation
33928	rna-gnl|WGS:JAHRHJ|evm2.model.Chr04.389	MF	GO:0043022	ribosome binding
33929	rna-gnl|WGS:JAHRHJ|evm2.model.Chr04.389	MF	GO:0003729	mRNA binding
33930	rna-gnl|WGS:JAHRHJ|evm2.model.Chr04.390	MF	GO:0005524	ATP binding
33931	rna-gnl|WGS:JAHRHJ|evm2.model.Chr04.390	MF	GO:0000166	nucleotide binding
33932	rna-gnl|WGS:JAHRHJ|evm2.model.Chr04.390	MF	GO:0016740	transferase activity
33933	rna-gnl|WGS:JAHRHJ|evm2.model.Chr04.391	BP	GO:0009082	branched-chain amino acid biosynthetic process
33934	rna-gnl|WGS:JAHRHJ|evm2.model.Chr04.391	BP	GO:0009097	isoleucine biosynthetic process
33935	rna-gnl|WGS:JAHRHJ|evm2.model.Chr04.391	CC	GO:0016021	integral component of membrane
33936	rna-gnl|WGS:JAHRHJ|evm2.model.Chr04.391	MF	GO:0030170	pyridoxal phosphate binding
33937	rna-gnl|WGS:JAHRHJ|evm2.model.Chr04.391	BP	GO:0006520	cellular amino acid metabolic process
33938	rna-gnl|WGS:JAHRHJ|evm2.model.Chr04.391	MF	GO:0016829	lyase activity
33939	rna-gnl|WGS:JAHRHJ|evm2.model.Chr04.391	BP	GO:0008652	cellular amino acid biosynthetic process
33940	rna-gnl|WGS:JAHRHJ|evm2.model.Chr04.391	CC	GO:0016020	membrane
33941	rna-gnl|WGS:JAHRHJ|evm2.model.Chr04.391	MF	GO:0004794	L-threonine ammonia-lyase activity
33942	rna-gnl|WGS:JAHRHJ|evm2.model.Chr04.396	MF	GO:0016705	oxidoreductase activity, acting on paired donors, with incorporation or reduction of molecular oxygen
33943	rna-gnl|WGS:JAHRHJ|evm2.model.Chr04.396	MF	GO:0016491	oxidoreductase activity
33944	rna-gnl|WGS:JAHRHJ|evm2.model.Chr04.396	MF	GO:0005506	iron ion binding
33945	rna-gnl|WGS:JAHRHJ|evm2.model.Chr04.396	CC	GO:0009707	chloroplast outer membrane
33946	rna-gnl|WGS:JAHRHJ|evm2.model.Chr04.396	CC	GO:0016021	integral component of membrane
33947	rna-gnl|WGS:JAHRHJ|evm2.model.Chr04.396	BP	GO:0010241	ent-kaurene oxidation to kaurenoic acid
33948	rna-gnl|WGS:JAHRHJ|evm2.model.Chr04.396	MF	GO:0020037	heme binding
33949	rna-gnl|WGS:JAHRHJ|evm2.model.Chr04.396	BP	GO:0009686	gibberellin biosynthetic process
33950	rna-gnl|WGS:JAHRHJ|evm2.model.Chr04.396	CC	GO:0016020	membrane
33951	rna-gnl|WGS:JAHRHJ|evm2.model.Chr04.396	MF	GO:0016709	oxidoreductase activity, acting on paired donors, with incorporation or reduction of molecular oxygen, NAD(P)H as one donor, and incorporation of one atom of oxygen
33952	rna-gnl|WGS:JAHRHJ|evm2.model.Chr04.396	MF	GO:0046872	metal ion binding
33953	rna-gnl|WGS:JAHRHJ|evm2.model.Chr04.396	MF	GO:0052615	ent-kaurene oxidase activity
33954	rna-gnl|WGS:JAHRHJ|evm2.model.Chr04.396	MF	GO:0004497	monooxygenase activity
33955	rna-gnl|WGS:JAHRHJ|evm2.model.Chr04.397	MF	GO:0016705	oxidoreductase activity, acting on paired donors, with incorporation or reduction of molecular oxygen
33956	rna-gnl|WGS:JAHRHJ|evm2.model.Chr04.397	MF	GO:0016491	oxidoreductase activity
33957	rna-gnl|WGS:JAHRHJ|evm2.model.Chr04.397	MF	GO:0005506	iron ion binding
33958	rna-gnl|WGS:JAHRHJ|evm2.model.Chr04.397	CC	GO:0009707	chloroplast outer membrane
33959	rna-gnl|WGS:JAHRHJ|evm2.model.Chr04.397	CC	GO:0016021	integral component of membrane
33960	rna-gnl|WGS:JAHRHJ|evm2.model.Chr04.397	BP	GO:0010241	ent-kaurene oxidation to kaurenoic acid
33961	rna-gnl|WGS:JAHRHJ|evm2.model.Chr04.397	MF	GO:0020037	heme binding
33962	rna-gnl|WGS:JAHRHJ|evm2.model.Chr04.397	BP	GO:0009686	gibberellin biosynthetic process
33963	rna-gnl|WGS:JAHRHJ|evm2.model.Chr04.397	CC	GO:0016020	membrane
33964	rna-gnl|WGS:JAHRHJ|evm2.model.Chr04.397	MF	GO:0016709	oxidoreductase activity, acting on paired donors, with incorporation or reduction of molecular oxygen, NAD(P)H as one donor, and incorporation of one atom of oxygen
33965	rna-gnl|WGS:JAHRHJ|evm2.model.Chr04.397	MF	GO:0046872	metal ion binding
33966	rna-gnl|WGS:JAHRHJ|evm2.model.Chr04.397	MF	GO:0052615	ent-kaurene oxidase activity
33967	rna-gnl|WGS:JAHRHJ|evm2.model.Chr04.397	MF	GO:0004497	monooxygenase activity
33968	rna-gnl|WGS:JAHRHJ|evm2.model.Chr04.398	MF	GO:0016705	oxidoreductase activity, acting on paired donors, with incorporation or reduction of molecular oxygen
33969	rna-gnl|WGS:JAHRHJ|evm2.model.Chr04.398	MF	GO:0016491	oxidoreductase activity
33970	rna-gnl|WGS:JAHRHJ|evm2.model.Chr04.398	CC	GO:0009707	chloroplast outer membrane
33971	rna-gnl|WGS:JAHRHJ|evm2.model.Chr04.398	MF	GO:0005506	iron ion binding
33972	rna-gnl|WGS:JAHRHJ|evm2.model.Chr04.398	CC	GO:0016021	integral component of membrane
33973	rna-gnl|WGS:JAHRHJ|evm2.model.Chr04.398	BP	GO:0010241	ent-kaurene oxidation to kaurenoic acid
33974	rna-gnl|WGS:JAHRHJ|evm2.model.Chr04.398	MF	GO:0020037	heme binding
33975	rna-gnl|WGS:JAHRHJ|evm2.model.Chr04.398	BP	GO:0009686	gibberellin biosynthetic process
33976	rna-gnl|WGS:JAHRHJ|evm2.model.Chr04.398	CC	GO:0016020	membrane
33977	rna-gnl|WGS:JAHRHJ|evm2.model.Chr04.398	MF	GO:0016709	oxidoreductase activity, acting on paired donors, with incorporation or reduction of molecular oxygen, NAD(P)H as one donor, and incorporation of one atom of oxygen
33978	rna-gnl|WGS:JAHRHJ|evm2.model.Chr04.398	MF	GO:0046872	metal ion binding
33979	rna-gnl|WGS:JAHRHJ|evm2.model.Chr04.398	MF	GO:0052615	ent-kaurene oxidase activity
33980	rna-gnl|WGS:JAHRHJ|evm2.model.Chr04.398	MF	GO:0004497	monooxygenase activity
33981	rna-gnl|WGS:JAHRHJ|evm2.model.Chr04.402	MF	GO:0016705	oxidoreductase activity, acting on paired donors, with incorporation or reduction of molecular oxygen
33982	rna-gnl|WGS:JAHRHJ|evm2.model.Chr04.402	MF	GO:0016491	oxidoreductase activity
33983	rna-gnl|WGS:JAHRHJ|evm2.model.Chr04.402	MF	GO:0005506	iron ion binding
33984	rna-gnl|WGS:JAHRHJ|evm2.model.Chr04.402	CC	GO:0016021	integral component of membrane
33985	rna-gnl|WGS:JAHRHJ|evm2.model.Chr04.402	BP	GO:0010241	ent-kaurene oxidation to kaurenoic acid
33986	rna-gnl|WGS:JAHRHJ|evm2.model.Chr04.402	MF	GO:0020037	heme binding
33987	rna-gnl|WGS:JAHRHJ|evm2.model.Chr04.402	BP	GO:0009686	gibberellin biosynthetic process
33988	rna-gnl|WGS:JAHRHJ|evm2.model.Chr04.402	CC	GO:0016020	membrane
33989	rna-gnl|WGS:JAHRHJ|evm2.model.Chr04.402	MF	GO:0046872	metal ion binding
33990	rna-gnl|WGS:JAHRHJ|evm2.model.Chr04.402	MF	GO:0052615	ent-kaurene oxidase activity
33991	rna-gnl|WGS:JAHRHJ|evm2.model.Chr04.402	MF	GO:0004497	monooxygenase activity
33992	rna-gnl|WGS:JAHRHJ|evm2.model.Chr04.403	MF	GO:0020037	heme binding
33993	rna-gnl|WGS:JAHRHJ|evm2.model.Chr04.403	MF	GO:0046872	metal ion binding
33994	rna-gnl|WGS:JAHRHJ|evm2.model.Chr04.403	BP	GO:0006952	defense response
33995	rna-gnl|WGS:JAHRHJ|evm2.model.Chr04.403	BP	GO:0019441	tryptophan catabolic process to kynurenine
33996	rna-gnl|WGS:JAHRHJ|evm2.model.Chr04.404	MF	GO:0016887	ATP hydrolysis activity
33997	rna-gnl|WGS:JAHRHJ|evm2.model.Chr04.404	CC	GO:0000785	chromatin
33998	rna-gnl|WGS:JAHRHJ|evm2.model.Chr04.404	MF	GO:0003677	DNA binding
33999	rna-gnl|WGS:JAHRHJ|evm2.model.Chr04.404	BP	GO:0006338	chromatin remodeling
34000	rna-gnl|WGS:JAHRHJ|evm2.model.Chr04.404	MF	GO:0042393	histone binding
34001	rna-gnl|WGS:JAHRHJ|evm2.model.Chr04.404	CC	GO:0005634	nucleus
34002	rna-gnl|WGS:JAHRHJ|evm2.model.Chr04.404	MF	GO:0140658	ATP-dependent chromatin remodeler activity
34003	rna-gnl|WGS:JAHRHJ|evm2.model.Chr04.404	MF	GO:0004386	helicase activity
34004	rna-gnl|WGS:JAHRHJ|evm2.model.Chr04.404	MF	GO:0046872	metal ion binding
34005	rna-gnl|WGS:JAHRHJ|evm2.model.Chr04.404	MF	GO:0003682	chromatin binding
34006	rna-gnl|WGS:JAHRHJ|evm2.model.Chr04.404	MF	GO:0005524	ATP binding
34007	rna-gnl|WGS:JAHRHJ|evm2.model.Chr04.405	BP	GO:1902138	(-)-secoisolariciresinol biosynthetic process
34008	rna-gnl|WGS:JAHRHJ|evm2.model.Chr04.405	MF	GO:0016491	oxidoreductase activity
34009	rna-gnl|WGS:JAHRHJ|evm2.model.Chr04.405	BP	GO:0009699	phenylpropanoid biosynthetic process
34010	rna-gnl|WGS:JAHRHJ|evm2.model.Chr04.405	BP	GO:0019438	aromatic compound biosynthetic process
34011	rna-gnl|WGS:JAHRHJ|evm2.model.Chr04.405	BP	GO:0009411	response to UV
34012	rna-gnl|WGS:JAHRHJ|evm2.model.Chr04.405	MF	GO:0010283	pinoresinol reductase activity
34013	rna-gnl|WGS:JAHRHJ|evm2.model.Chr04.405	BP	GO:0009753	response to jasmonic acid
34014	rna-gnl|WGS:JAHRHJ|evm2.model.Chr04.405	BP	GO:1902125	(+)-pinoresinol catabolic process
34015	rna-gnl|WGS:JAHRHJ|evm2.model.Chr04.405	BP	GO:0009611	response to wounding
34016	rna-gnl|WGS:JAHRHJ|evm2.model.Chr04.405	MF	GO:0010284	lariciresinol reductase activity
34017	rna-gnl|WGS:JAHRHJ|evm2.model.Chr04.407	CC	GO:0016020	membrane
34018	rna-gnl|WGS:JAHRHJ|evm2.model.Chr04.408	CC	GO:0016020	membrane
34019	rna-gnl|WGS:JAHRHJ|evm2.model.Chr04.408	CC	GO:0005737	cytoplasm
34020	rna-gnl|WGS:JAHRHJ|evm2.model.Chr04.409	BP	GO:0016567	protein ubiquitination
34021	rna-gnl|WGS:JAHRHJ|evm2.model.Chr04.410	BP	GO:0006355	regulation of DNA-templated transcription
34022	rna-gnl|WGS:JAHRHJ|evm2.model.Chr04.410	BP	GO:0006357	regulation of transcription by RNA polymerase II
34023	rna-gnl|WGS:JAHRHJ|evm2.model.Chr04.410	MF	GO:0003677	DNA binding
34024	rna-gnl|WGS:JAHRHJ|evm2.model.Chr04.410	MF	GO:0000981	DNA-binding transcription factor activity, RNA polymerase II-specific
34025	rna-gnl|WGS:JAHRHJ|evm2.model.Chr04.410	CC	GO:0005634	nucleus
34026	rna-gnl|WGS:JAHRHJ|evm2.model.Chr04.410	MF	GO:0008289	lipid binding
34027	rna-gnl|WGS:JAHRHJ|evm2.model.Chr04.411	CC	GO:0005852	eukaryotic translation initiation factor 3 complex
34028	rna-gnl|WGS:JAHRHJ|evm2.model.Chr04.411	BP	GO:0006413	translational initiation
34029	rna-gnl|WGS:JAHRHJ|evm2.model.Chr04.411	CC	GO:0016282	eukaryotic 43S preinitiation complex
34030	rna-gnl|WGS:JAHRHJ|evm2.model.Chr04.411	MF	GO:0003743	translation initiation factor activity
34031	rna-gnl|WGS:JAHRHJ|evm2.model.Chr04.411	BP	GO:0006412	translation
34032	rna-gnl|WGS:JAHRHJ|evm2.model.Chr04.411	CC	GO:0016021	integral component of membrane
34033	rna-gnl|WGS:JAHRHJ|evm2.model.Chr04.411	CC	GO:0005737	cytoplasm
34034	rna-gnl|WGS:JAHRHJ|evm2.model.Chr04.411	CC	GO:0016020	membrane
34035	rna-gnl|WGS:JAHRHJ|evm2.model.Chr04.411	BP	GO:0002183	cytoplasmic translational initiation
34036	rna-gnl|WGS:JAHRHJ|evm2.model.Chr04.411	BP	GO:0001732	formation of cytoplasmic translation initiation complex
34037	rna-gnl|WGS:JAHRHJ|evm2.model.Chr04.411	CC	GO:0033290	eukaryotic 48S preinitiation complex
34038	rna-gnl|WGS:JAHRHJ|evm2.model.Chr04.412	BP	GO:0032259	methylation
34039	rna-gnl|WGS:JAHRHJ|evm2.model.Chr04.412	MF	GO:0016787	hydrolase activity
34040	rna-gnl|WGS:JAHRHJ|evm2.model.Chr04.412	CC	GO:0016021	integral component of membrane
34041	rna-gnl|WGS:JAHRHJ|evm2.model.Chr04.412	MF	GO:0016740	transferase activity
34042	rna-gnl|WGS:JAHRHJ|evm2.model.Chr04.412	CC	GO:0005737	cytoplasm
34043	rna-gnl|WGS:JAHRHJ|evm2.model.Chr04.412	CC	GO:0016020	membrane
34044	rna-gnl|WGS:JAHRHJ|evm2.model.Chr04.412	MF	GO:0008168	methyltransferase activity
34045	rna-gnl|WGS:JAHRHJ|evm2.model.Chr04.412	MF	GO:0016314	phosphatidylinositol-3,4,5-trisphosphate 3-phosphatase activity
34046	rna-gnl|WGS:JAHRHJ|evm2.model.Chr04.414	BP	GO:0002181	cytoplasmic translation
34047	rna-gnl|WGS:JAHRHJ|evm2.model.Chr04.414	CC	GO:0005844	polysome
34048	rna-gnl|WGS:JAHRHJ|evm2.model.Chr04.415	MF	GO:0016788	hydrolase activity, acting on ester bonds
34049	rna-gnl|WGS:JAHRHJ|evm2.model.Chr04.416	CC	GO:0009570	chloroplast stroma
34050	rna-gnl|WGS:JAHRHJ|evm2.model.Chr04.416	MF	GO:0005524	ATP binding
34051	rna-gnl|WGS:JAHRHJ|evm2.model.Chr04.416	MF	GO:0016887	ATP hydrolysis activity
34052	rna-gnl|WGS:JAHRHJ|evm2.model.Chr04.417	BP	GO:0051301	cell division
34053	rna-gnl|WGS:JAHRHJ|evm2.model.Chr04.417	CC	GO:0005680	anaphase-promoting complex
34054	rna-gnl|WGS:JAHRHJ|evm2.model.Chr04.417	BP	GO:0045842	positive regulation of mitotic metaphase/anaphase transition
34055	rna-gnl|WGS:JAHRHJ|evm2.model.Chr04.417	BP	GO:0016567	protein ubiquitination
34056	rna-gnl|WGS:JAHRHJ|evm2.model.Chr04.417	BP	GO:0007091	metaphase/anaphase transition of mitotic cell cycle
34057	rna-gnl|WGS:JAHRHJ|evm2.model.Chr04.417	CC	GO:0005737	cytoplasm
34058	rna-gnl|WGS:JAHRHJ|evm2.model.Chr04.417	BP	GO:0031145	anaphase-promoting complex-dependent catabolic process
34059	rna-gnl|WGS:JAHRHJ|evm2.model.Chr04.418	BP	GO:0006355	regulation of DNA-templated transcription
34060	rna-gnl|WGS:JAHRHJ|evm2.model.Chr04.418	MF	GO:0000976	transcription cis-regulatory region binding
34061	rna-gnl|WGS:JAHRHJ|evm2.model.Chr04.418	MF	GO:0003677	DNA binding
34062	rna-gnl|WGS:JAHRHJ|evm2.model.Chr04.418	BP	GO:0030154	cell differentiation
34063	rna-gnl|WGS:JAHRHJ|evm2.model.Chr04.418	CC	GO:0005634	nucleus
34064	rna-gnl|WGS:JAHRHJ|evm2.model.Chr04.418	BP	GO:0010158	abaxial cell fate specification
34065	rna-gnl|WGS:JAHRHJ|evm2.model.Chr04.424	CC	GO:0110165	cellular anatomical entity
34066	rna-gnl|WGS:JAHRHJ|evm2.model.Chr04.425	CC	GO:0016020	membrane
34067	rna-gnl|WGS:JAHRHJ|evm2.model.Chr04.425	CC	GO:0016021	integral component of membrane
34068	rna-gnl|WGS:JAHRHJ|evm2.model.Chr04.427	CC	GO:0016020	membrane
34069	rna-gnl|WGS:JAHRHJ|evm2.model.Chr04.427	CC	GO:0016021	integral component of membrane
34070	rna-gnl|WGS:JAHRHJ|evm2.model.Chr04.429	CC	GO:0016020	membrane
34071	rna-gnl|WGS:JAHRHJ|evm2.model.Chr04.429	CC	GO:0016021	integral component of membrane
34072	rna-gnl|WGS:JAHRHJ|evm2.model.Chr04.430	BP	GO:0019752	carboxylic acid metabolic process
34073	rna-gnl|WGS:JAHRHJ|evm2.model.Chr04.430	CC	GO:0005739	mitochondrion
34074	rna-gnl|WGS:JAHRHJ|evm2.model.Chr04.430	MF	GO:0004449	isocitrate dehydrogenase (NAD+) activity
34075	rna-gnl|WGS:JAHRHJ|evm2.model.Chr04.430	BP	GO:0006099	tricarboxylic acid cycle
34076	rna-gnl|WGS:JAHRHJ|evm2.model.Chr04.430	BP	GO:0006102	isocitrate metabolic process
34077	rna-gnl|WGS:JAHRHJ|evm2.model.Chr04.431	MF	GO:0000166	nucleotide binding
34078	rna-gnl|WGS:JAHRHJ|evm2.model.Chr04.431	BP	GO:0016925	protein sumoylation
34079	rna-gnl|WGS:JAHRHJ|evm2.model.Chr04.431	CC	GO:0005634	nucleus
34080	rna-gnl|WGS:JAHRHJ|evm2.model.Chr04.431	MF	GO:0016740	transferase activity
34081	rna-gnl|WGS:JAHRHJ|evm2.model.Chr04.431	MF	GO:0005524	ATP binding
34082	rna-gnl|WGS:JAHRHJ|evm2.model.Chr04.431	MF	GO:0061656	SUMO conjugating enzyme activity
34083	rna-gnl|WGS:JAHRHJ|evm2.model.Chr04.434	MF	GO:0016705	oxidoreductase activity, acting on paired donors, with incorporation or reduction of molecular oxygen
34084	rna-gnl|WGS:JAHRHJ|evm2.model.Chr04.434	MF	GO:0016491	oxidoreductase activity
34085	rna-gnl|WGS:JAHRHJ|evm2.model.Chr04.434	MF	GO:0005506	iron ion binding
34086	rna-gnl|WGS:JAHRHJ|evm2.model.Chr04.434	CC	GO:0009707	chloroplast outer membrane
34087	rna-gnl|WGS:JAHRHJ|evm2.model.Chr04.434	CC	GO:0016021	integral component of membrane
34088	rna-gnl|WGS:JAHRHJ|evm2.model.Chr04.434	BP	GO:0010241	ent-kaurene oxidation to kaurenoic acid
34089	rna-gnl|WGS:JAHRHJ|evm2.model.Chr04.434	MF	GO:0020037	heme binding
34090	rna-gnl|WGS:JAHRHJ|evm2.model.Chr04.434	BP	GO:0009686	gibberellin biosynthetic process
34091	rna-gnl|WGS:JAHRHJ|evm2.model.Chr04.434	CC	GO:0016020	membrane
34092	rna-gnl|WGS:JAHRHJ|evm2.model.Chr04.434	MF	GO:0016709	oxidoreductase activity, acting on paired donors, with incorporation or reduction of molecular oxygen, NAD(P)H as one donor, and incorporation of one atom of oxygen
34093	rna-gnl|WGS:JAHRHJ|evm2.model.Chr04.434	MF	GO:0046872	metal ion binding
34094	rna-gnl|WGS:JAHRHJ|evm2.model.Chr04.434	MF	GO:0052615	ent-kaurene oxidase activity
34095	rna-gnl|WGS:JAHRHJ|evm2.model.Chr04.434	MF	GO:0004497	monooxygenase activity
34096	rna-gnl|WGS:JAHRHJ|evm2.model.Chr04.435	MF	GO:0016705	oxidoreductase activity, acting on paired donors, with incorporation or reduction of molecular oxygen
34097	rna-gnl|WGS:JAHRHJ|evm2.model.Chr04.435	MF	GO:0016491	oxidoreductase activity
34098	rna-gnl|WGS:JAHRHJ|evm2.model.Chr04.435	MF	GO:0005506	iron ion binding
34099	rna-gnl|WGS:JAHRHJ|evm2.model.Chr04.435	CC	GO:0016021	integral component of membrane
34100	rna-gnl|WGS:JAHRHJ|evm2.model.Chr04.435	BP	GO:0010241	ent-kaurene oxidation to kaurenoic acid
34101	rna-gnl|WGS:JAHRHJ|evm2.model.Chr04.435	MF	GO:0020037	heme binding
34102	rna-gnl|WGS:JAHRHJ|evm2.model.Chr04.435	BP	GO:0009686	gibberellin biosynthetic process
34103	rna-gnl|WGS:JAHRHJ|evm2.model.Chr04.435	CC	GO:0016020	membrane
34104	rna-gnl|WGS:JAHRHJ|evm2.model.Chr04.435	MF	GO:0046872	metal ion binding
34105	rna-gnl|WGS:JAHRHJ|evm2.model.Chr04.435	MF	GO:0052615	ent-kaurene oxidase activity
34106	rna-gnl|WGS:JAHRHJ|evm2.model.Chr04.435	MF	GO:0004497	monooxygenase activity
34107	rna-gnl|WGS:JAHRHJ|evm2.model.Chr04.439	BP	GO:0090307	mitotic spindle assembly
34108	rna-gnl|WGS:JAHRHJ|evm2.model.Chr04.439	MF	GO:0008017	microtubule binding
34109	rna-gnl|WGS:JAHRHJ|evm2.model.Chr04.439	CC	GO:0005634	nucleus
34110	rna-gnl|WGS:JAHRHJ|evm2.model.Chr04.439	BP	GO:0032147	activation of protein kinase activity
34111	rna-gnl|WGS:JAHRHJ|evm2.model.Chr04.439	CC	GO:0005737	cytoplasm
34112	rna-gnl|WGS:JAHRHJ|evm2.model.Chr04.439	CC	GO:0005819	spindle
34113	rna-gnl|WGS:JAHRHJ|evm2.model.Chr04.439	MF	GO:0030295	protein kinase activator activity
34114	rna-gnl|WGS:JAHRHJ|evm2.model.Chr04.439	CC	GO:0072686	mitotic spindle
34115	rna-gnl|WGS:JAHRHJ|evm2.model.Chr04.439	CC	GO:0005874	microtubule
34116	rna-gnl|WGS:JAHRHJ|evm2.model.Chr04.439	BP	GO:0060236	regulation of mitotic spindle organization
34117	rna-gnl|WGS:JAHRHJ|evm2.model.Chr04.439	CC	GO:0005880	nuclear microtubule
34118	rna-gnl|WGS:JAHRHJ|evm2.model.Chr04.439	CC	GO:0005856	cytoskeleton
34119	rna-gnl|WGS:JAHRHJ|evm2.model.Chr04.440	CC	GO:0009941	chloroplast envelope
34120	rna-gnl|WGS:JAHRHJ|evm2.model.Chr04.440	MF	GO:0005515	protein binding
34121	rna-gnl|WGS:JAHRHJ|evm2.model.Chr04.440	BP	GO:0000278	mitotic cell cycle
34122	rna-gnl|WGS:JAHRHJ|evm2.model.Chr04.440	CC	GO:0005654	nucleoplasm
34123	rna-gnl|WGS:JAHRHJ|evm2.model.Chr04.440	BP	GO:0090307	mitotic spindle assembly
34124	rna-gnl|WGS:JAHRHJ|evm2.model.Chr04.440	MF	GO:0008017	microtubule binding
34125	rna-gnl|WGS:JAHRHJ|evm2.model.Chr04.440	CC	GO:0005634	nucleus
34126	rna-gnl|WGS:JAHRHJ|evm2.model.Chr04.440	BP	GO:0032147	activation of protein kinase activity
34127	rna-gnl|WGS:JAHRHJ|evm2.model.Chr04.440	CC	GO:0005819	spindle
34128	rna-gnl|WGS:JAHRHJ|evm2.model.Chr04.440	BP	GO:0060236	regulation of mitotic spindle organization
34129	rna-gnl|WGS:JAHRHJ|evm2.model.Chr04.440	BP	GO:0007049	cell cycle
34130	rna-gnl|WGS:JAHRHJ|evm2.model.Chr04.440	BP	GO:0051301	cell division
34131	rna-gnl|WGS:JAHRHJ|evm2.model.Chr04.440	BP	GO:0051225	spindle assembly
34132	rna-gnl|WGS:JAHRHJ|evm2.model.Chr04.440	CC	GO:0005737	cytoplasm
34133	rna-gnl|WGS:JAHRHJ|evm2.model.Chr04.440	CC	GO:0009524	phragmoplast
34134	rna-gnl|WGS:JAHRHJ|evm2.model.Chr04.440	CC	GO:0005874	microtubule
34135	rna-gnl|WGS:JAHRHJ|evm2.model.Chr04.440	MF	GO:0030295	protein kinase activator activity
34136	rna-gnl|WGS:JAHRHJ|evm2.model.Chr04.440	CC	GO:0072686	mitotic spindle
34137	rna-gnl|WGS:JAHRHJ|evm2.model.Chr04.440	CC	GO:0005880	nuclear microtubule
34138	rna-gnl|WGS:JAHRHJ|evm2.model.Chr04.440	CC	GO:0005856	cytoskeleton
34139	rna-gnl|WGS:JAHRHJ|evm2.model.Chr04.441	MF	GO:0016887	ATP hydrolysis activity
34140	rna-gnl|WGS:JAHRHJ|evm2.model.Chr04.441	MF	GO:0000166	nucleotide binding
34141	rna-gnl|WGS:JAHRHJ|evm2.model.Chr04.441	BP	GO:0007018	microtubule-based movement
34142	rna-gnl|WGS:JAHRHJ|evm2.model.Chr04.441	MF	GO:0008017	microtubule binding
34143	rna-gnl|WGS:JAHRHJ|evm2.model.Chr04.441	MF	GO:0003774	cytoskeletal motor activity
34144	rna-gnl|WGS:JAHRHJ|evm2.model.Chr04.441	MF	GO:0003777	microtubule motor activity
34145	rna-gnl|WGS:JAHRHJ|evm2.model.Chr04.441	CC	GO:0005874	microtubule
34146	rna-gnl|WGS:JAHRHJ|evm2.model.Chr04.441	MF	GO:0005524	ATP binding
34147	rna-gnl|WGS:JAHRHJ|evm2.model.Chr04.441	CC	GO:0005871	kinesin complex
34148	rna-gnl|WGS:JAHRHJ|evm2.model.Chr04.442	MF	GO:0016887	ATP hydrolysis activity
34149	rna-gnl|WGS:JAHRHJ|evm2.model.Chr04.442	MF	GO:0000166	nucleotide binding
34150	rna-gnl|WGS:JAHRHJ|evm2.model.Chr04.442	BP	GO:0030163	protein catabolic process
34151	rna-gnl|WGS:JAHRHJ|evm2.model.Chr04.442	BP	GO:0006508	proteolysis
34152	rna-gnl|WGS:JAHRHJ|evm2.model.Chr04.442	CC	GO:0005634	nucleus
34153	rna-gnl|WGS:JAHRHJ|evm2.model.Chr04.442	BP	GO:0043161	proteasome-mediated ubiquitin-dependent protein catabolic process
34154	rna-gnl|WGS:JAHRHJ|evm2.model.Chr04.442	CC	GO:0005737	cytoplasm
34155	rna-gnl|WGS:JAHRHJ|evm2.model.Chr04.442	MF	GO:0008233	peptidase activity
34156	rna-gnl|WGS:JAHRHJ|evm2.model.Chr04.442	CC	GO:0032991	protein-containing complex
34157	rna-gnl|WGS:JAHRHJ|evm2.model.Chr04.442	CC	GO:0008540	proteasome regulatory particle, base subcomplex
34158	rna-gnl|WGS:JAHRHJ|evm2.model.Chr04.442	CC	GO:0000502	proteasome complex
34159	rna-gnl|WGS:JAHRHJ|evm2.model.Chr04.442	MF	GO:0036402	proteasome-activating activity
34160	rna-gnl|WGS:JAHRHJ|evm2.model.Chr04.442	MF	GO:0005524	ATP binding
34161	rna-gnl|WGS:JAHRHJ|evm2.model.Chr04.442	BP	GO:1901800	positive regulation of proteasomal protein catabolic process
34162	rna-gnl|WGS:JAHRHJ|evm2.model.Chr04.443	MF	GO:0003677	DNA binding
34163	rna-gnl|WGS:JAHRHJ|evm2.model.Chr04.445	BP	GO:0043086	negative regulation of catalytic activity
34164	rna-gnl|WGS:JAHRHJ|evm2.model.Chr04.446	MF	GO:0016787	hydrolase activity
34165	rna-gnl|WGS:JAHRHJ|evm2.model.Chr04.446	BP	GO:0045490	pectin catabolic process
34166	rna-gnl|WGS:JAHRHJ|evm2.model.Chr04.446	BP	GO:0042545	cell wall modification
34167	rna-gnl|WGS:JAHRHJ|evm2.model.Chr04.446	MF	GO:0016829	lyase activity
34168	rna-gnl|WGS:JAHRHJ|evm2.model.Chr04.446	MF	GO:0045330	aspartyl esterase activity
34169	rna-gnl|WGS:JAHRHJ|evm2.model.Chr04.446	MF	GO:0030599	pectinesterase activity
34170	rna-gnl|WGS:JAHRHJ|evm2.model.Chr04.449	MF	GO:0003824	catalytic activity
34171	rna-gnl|WGS:JAHRHJ|evm2.model.Chr04.451	BP	GO:0016567	protein ubiquitination
34172	rna-gnl|WGS:JAHRHJ|evm2.model.Chr04.453	MF	GO:0003690	double-stranded DNA binding
34173	rna-gnl|WGS:JAHRHJ|evm2.model.Chr04.453	BP	GO:0009555	pollen development
34174	rna-gnl|WGS:JAHRHJ|evm2.model.Chr04.453	BP	GO:0010212	response to ionizing radiation
34175	rna-gnl|WGS:JAHRHJ|evm2.model.Chr04.453	CC	GO:0005634	nucleus
34176	rna-gnl|WGS:JAHRHJ|evm2.model.Chr04.453	BP	GO:0006302	double-strand break repair
34177	rna-gnl|WGS:JAHRHJ|evm2.model.Chr04.453	BP	GO:0007131	reciprocal meiotic recombination
34178	rna-gnl|WGS:JAHRHJ|evm2.model.Chr04.453	BP	GO:0009553	embryo sac development
34179	rna-gnl|WGS:JAHRHJ|evm2.model.Chr04.454	CC	GO:0016020	membrane
34180	rna-gnl|WGS:JAHRHJ|evm2.model.Chr04.454	BP	GO:0043069	negative regulation of programmed cell death
34181	rna-gnl|WGS:JAHRHJ|evm2.model.Chr04.454	CC	GO:0016021	integral component of membrane
34182	rna-gnl|WGS:JAHRHJ|evm2.model.Chr04.456	MF	GO:0016887	ATP hydrolysis activity
34183	rna-gnl|WGS:JAHRHJ|evm2.model.Chr04.456	BP	GO:0120029	proton export across plasma membrane
34184	rna-gnl|WGS:JAHRHJ|evm2.model.Chr04.456	MF	GO:0000166	nucleotide binding
34185	rna-gnl|WGS:JAHRHJ|evm2.model.Chr04.456	CC	GO:0016021	integral component of membrane
34186	rna-gnl|WGS:JAHRHJ|evm2.model.Chr04.456	MF	GO:0008553	P-type proton-exporting transporter activity
34187	rna-gnl|WGS:JAHRHJ|evm2.model.Chr04.456	BP	GO:1902600	proton transmembrane transport
34188	rna-gnl|WGS:JAHRHJ|evm2.model.Chr04.456	CC	GO:0005886	plasma membrane
34189	rna-gnl|WGS:JAHRHJ|evm2.model.Chr04.456	CC	GO:0016020	membrane
34190	rna-gnl|WGS:JAHRHJ|evm2.model.Chr04.456	BP	GO:0034220	ion transmembrane transport
34191	rna-gnl|WGS:JAHRHJ|evm2.model.Chr04.456	BP	GO:0006811	ion transport
34192	rna-gnl|WGS:JAHRHJ|evm2.model.Chr04.456	BP	GO:0051453	regulation of intracellular pH
34193	rna-gnl|WGS:JAHRHJ|evm2.model.Chr04.456	MF	GO:0005524	ATP binding
34194	rna-gnl|WGS:JAHRHJ|evm2.model.Chr04.456	MF	GO:0015662	P-type ion transporter activity
34195	rna-gnl|WGS:JAHRHJ|evm2.model.Chr04.457	BP	GO:0098734	macromolecule depalmitoylation
34196	rna-gnl|WGS:JAHRHJ|evm2.model.Chr04.457	MF	GO:0016787	hydrolase activity
34197	rna-gnl|WGS:JAHRHJ|evm2.model.Chr04.457	CC	GO:0043231	intracellular membrane-bounded organelle
34198	rna-gnl|WGS:JAHRHJ|evm2.model.Chr04.457	MF	GO:0098599	palmitoyl hydrolase activity
34199	rna-gnl|WGS:JAHRHJ|evm2.model.Chr04.457	MF	GO:0016790	thiolester hydrolase activity
34200	rna-gnl|WGS:JAHRHJ|evm2.model.Chr04.458	BP	GO:0044255	cellular lipid metabolic process
34201	rna-gnl|WGS:JAHRHJ|evm2.model.Chr04.461	BP	GO:0006974	cellular response to DNA damage stimulus
34202	rna-gnl|WGS:JAHRHJ|evm2.model.Chr04.461	MF	GO:0000166	nucleotide binding
34203	rna-gnl|WGS:JAHRHJ|evm2.model.Chr04.461	MF	GO:0003677	DNA binding
34204	rna-gnl|WGS:JAHRHJ|evm2.model.Chr04.461	MF	GO:0016787	hydrolase activity
34205	rna-gnl|WGS:JAHRHJ|evm2.model.Chr04.461	BP	GO:0032508	DNA duplex unwinding
34206	rna-gnl|WGS:JAHRHJ|evm2.model.Chr04.461	MF	GO:0003678	DNA helicase activity
34207	rna-gnl|WGS:JAHRHJ|evm2.model.Chr04.461	CC	GO:0005634	nucleus
34208	rna-gnl|WGS:JAHRHJ|evm2.model.Chr04.461	MF	GO:0003676	nucleic acid binding
34209	rna-gnl|WGS:JAHRHJ|evm2.model.Chr04.461	CC	GO:0009507	chloroplast
34210	rna-gnl|WGS:JAHRHJ|evm2.model.Chr04.461	MF	GO:0016818	hydrolase activity, acting on acid anhydrides, in phosphorus-containing anhydrides
34211	rna-gnl|WGS:JAHRHJ|evm2.model.Chr04.461	MF	GO:0004386	helicase activity
34212	rna-gnl|WGS:JAHRHJ|evm2.model.Chr04.461	BP	GO:0006139	nucleobase-containing compound metabolic process
34213	rna-gnl|WGS:JAHRHJ|evm2.model.Chr04.461	MF	GO:0005524	ATP binding
34214	rna-gnl|WGS:JAHRHJ|evm2.model.Chr04.462	MF	GO:0035529	NADH pyrophosphatase activity
34215	rna-gnl|WGS:JAHRHJ|evm2.model.Chr04.462	MF	GO:0047631	ADP-ribose diphosphatase activity
34216	rna-gnl|WGS:JAHRHJ|evm2.model.Chr04.462	MF	GO:0016787	hydrolase activity
34217	rna-gnl|WGS:JAHRHJ|evm2.model.Chr04.462	MF	GO:0051287	NAD binding
34218	rna-gnl|WGS:JAHRHJ|evm2.model.Chr04.462	MF	GO:0046872	metal ion binding
34219	rna-gnl|WGS:JAHRHJ|evm2.model.Chr04.463	MF	GO:0008233	peptidase activity
34220	rna-gnl|WGS:JAHRHJ|evm2.model.Chr04.464	BP	GO:0006278	RNA-templated DNA biosynthetic process
34221	rna-gnl|WGS:JAHRHJ|evm2.model.Chr04.464	MF	GO:0003964	RNA-directed DNA polymerase activity
34222	rna-gnl|WGS:JAHRHJ|evm2.model.Chr04.468	MF	GO:0022843	voltage-gated cation channel activity
34223	rna-gnl|WGS:JAHRHJ|evm2.model.Chr04.468	CC	GO:0009707	chloroplast outer membrane
34224	rna-gnl|WGS:JAHRHJ|evm2.model.Chr04.468	CC	GO:0034426	etioplast membrane
34225	rna-gnl|WGS:JAHRHJ|evm2.model.Chr04.468	CC	GO:0016021	integral component of membrane
34226	rna-gnl|WGS:JAHRHJ|evm2.model.Chr04.468	MF	GO:0015288	porin activity
34227	rna-gnl|WGS:JAHRHJ|evm2.model.Chr04.468	CC	GO:0046930	pore complex
34228	rna-gnl|WGS:JAHRHJ|evm2.model.Chr04.468	CC	GO:0016020	membrane
34229	rna-gnl|WGS:JAHRHJ|evm2.model.Chr04.468	BP	GO:0034220	ion transmembrane transport
34230	rna-gnl|WGS:JAHRHJ|evm2.model.Chr04.468	BP	GO:0034765	regulation of ion transmembrane transport
34231	rna-gnl|WGS:JAHRHJ|evm2.model.Chr04.468	BP	GO:0055085	transmembrane transport
34232	rna-gnl|WGS:JAHRHJ|evm2.model.Chr04.468	CC	GO:0009536	plastid
34233	rna-gnl|WGS:JAHRHJ|evm2.model.Chr04.478	BP	GO:0006355	regulation of DNA-templated transcription
34234	rna-gnl|WGS:JAHRHJ|evm2.model.Chr04.478	MF	GO:0046983	protein dimerization activity
34235	rna-gnl|WGS:JAHRHJ|evm2.model.Chr04.478	BP	GO:0006357	regulation of transcription by RNA polymerase II
34236	rna-gnl|WGS:JAHRHJ|evm2.model.Chr04.478	MF	GO:0003677	DNA binding
34237	rna-gnl|WGS:JAHRHJ|evm2.model.Chr04.478	MF	GO:0000981	DNA-binding transcription factor activity, RNA polymerase II-specific
34238	rna-gnl|WGS:JAHRHJ|evm2.model.Chr04.478	CC	GO:0005634	nucleus
34239	rna-gnl|WGS:JAHRHJ|evm2.model.Chr04.478	MF	GO:0000977	RNA polymerase II transcription regulatory region sequence-specific DNA binding
34240	rna-gnl|WGS:JAHRHJ|evm2.model.Chr04.478	BP	GO:0045944	positive regulation of transcription by RNA polymerase II
34241	rna-gnl|WGS:JAHRHJ|evm2.model.Chr04.478	MF	GO:0003700	DNA-binding transcription factor activity
34242	rna-gnl|WGS:JAHRHJ|evm2.model.Chr04.478	MF	GO:0000978	RNA polymerase II cis-regulatory region sequence-specific DNA binding
34243	rna-gnl|WGS:JAHRHJ|evm2.model.Chr04.479	BP	GO:0006355	regulation of DNA-templated transcription
34244	rna-gnl|WGS:JAHRHJ|evm2.model.Chr04.479	MF	GO:0043565	sequence-specific DNA binding
34245	rna-gnl|WGS:JAHRHJ|evm2.model.Chr04.479	MF	GO:0003677	DNA binding
34246	rna-gnl|WGS:JAHRHJ|evm2.model.Chr04.479	CC	GO:0005634	nucleus
34247	rna-gnl|WGS:JAHRHJ|evm2.model.Chr04.479	MF	GO:0008168	methyltransferase activity
34248	rna-gnl|WGS:JAHRHJ|evm2.model.Chr04.479	MF	GO:0003700	DNA-binding transcription factor activity
34249	rna-gnl|WGS:JAHRHJ|evm3.model.Chr04.181	BP	GO:0006355	regulation of DNA-templated transcription
34250	rna-gnl|WGS:JAHRHJ|evm3.model.Chr04.181	BP	GO:0006357	regulation of transcription by RNA polymerase II
34251	rna-gnl|WGS:JAHRHJ|evm3.model.Chr04.181	MF	GO:0043565	sequence-specific DNA binding
34252	rna-gnl|WGS:JAHRHJ|evm3.model.Chr04.181	MF	GO:0003677	DNA binding
34253	rna-gnl|WGS:JAHRHJ|evm3.model.Chr04.181	BP	GO:0034605	cellular response to heat
34254	rna-gnl|WGS:JAHRHJ|evm3.model.Chr04.181	CC	GO:0005634	nucleus
34255	rna-gnl|WGS:JAHRHJ|evm3.model.Chr04.181	MF	GO:0008168	methyltransferase activity
34256	rna-gnl|WGS:JAHRHJ|evm3.model.Chr04.181	MF	GO:0003700	DNA-binding transcription factor activity
34257	rna-gnl|WGS:JAHRHJ|evm3.model.Chr04.181	MF	GO:0000978	RNA polymerase II cis-regulatory region sequence-specific DNA binding
34258	rna-gnl|WGS:JAHRHJ|evm2.model.Chr04.482	BP	GO:0050790	regulation of catalytic activity
34259	rna-gnl|WGS:JAHRHJ|evm2.model.Chr04.482	CC	GO:0005634	nucleus
34260	rna-gnl|WGS:JAHRHJ|evm2.model.Chr04.482	CC	GO:0005886	plasma membrane
34261	rna-gnl|WGS:JAHRHJ|evm2.model.Chr04.482	MF	GO:0005096	GTPase activator activity
34262	rna-gnl|WGS:JAHRHJ|evm2.model.Chr04.482	BP	GO:0009738	abscisic acid-activated signaling pathway
34263	rna-gnl|WGS:JAHRHJ|evm2.model.Chr04.482	CC	GO:0016020	membrane
34264	rna-gnl|WGS:JAHRHJ|evm2.model.Chr04.482	MF	GO:0005543	phospholipid binding
34265	rna-gnl|WGS:JAHRHJ|evm2.model.Chr04.485	BP	GO:0006355	regulation of DNA-templated transcription
34266	rna-gnl|WGS:JAHRHJ|evm2.model.Chr04.485	MF	GO:0043565	sequence-specific DNA binding
34267	rna-gnl|WGS:JAHRHJ|evm2.model.Chr04.485	MF	GO:0003677	DNA binding
34268	rna-gnl|WGS:JAHRHJ|evm2.model.Chr04.485	CC	GO:0005634	nucleus
34269	rna-gnl|WGS:JAHRHJ|evm2.model.Chr04.485	MF	GO:0008168	methyltransferase activity
34270	rna-gnl|WGS:JAHRHJ|evm2.model.Chr04.485	MF	GO:0003700	DNA-binding transcription factor activity
34271	rna-gnl|WGS:JAHRHJ|evm2.model.Chr04.486	BP	GO:0006629	lipid metabolic process
34272	rna-gnl|WGS:JAHRHJ|evm2.model.Chr04.490	BP	GO:0009611	response to wounding
34273	rna-gnl|WGS:JAHRHJ|evm2.model.Chr04.490	CC	GO:0005634	nucleus
34274	rna-gnl|WGS:JAHRHJ|evm2.model.Chr04.490	BP	GO:2000022	regulation of jasmonic acid mediated signaling pathway
34275	rna-gnl|WGS:JAHRHJ|evm2.model.Chr04.490	BP	GO:0031347	regulation of defense response
34276	rna-gnl|WGS:JAHRHJ|evm2.model.Chr04.496	MF	GO:0016491	oxidoreductase activity
34277	rna-gnl|WGS:JAHRHJ|evm2.model.Chr04.496	BP	GO:0009851	auxin biosynthetic process
34278	rna-gnl|WGS:JAHRHJ|evm2.model.Chr04.496	MF	GO:0050661	NADP binding
34279	rna-gnl|WGS:JAHRHJ|evm2.model.Chr04.496	MF	GO:0050660	flavin adenine dinucleotide binding
34280	rna-gnl|WGS:JAHRHJ|evm2.model.Chr04.496	MF	GO:0004497	monooxygenase activity
34281	rna-gnl|WGS:JAHRHJ|evm2.model.Chr04.496	MF	GO:0004499	N,N-dimethylaniline monooxygenase activity
34282	rna-gnl|WGS:JAHRHJ|evm2.model.Chr04.505	BP	GO:0090502	RNA phosphodiester bond hydrolysis, endonucleolytic
34283	rna-gnl|WGS:JAHRHJ|evm2.model.Chr04.505	MF	GO:0004521	endoribonuclease activity
34284	rna-gnl|WGS:JAHRHJ|evm2.model.Chr04.505	MF	GO:0016787	hydrolase activity
34285	rna-gnl|WGS:JAHRHJ|evm2.model.Chr04.510	BP	GO:0006261	DNA-templated DNA replication
34286	rna-gnl|WGS:JAHRHJ|evm2.model.Chr04.510	MF	GO:0000166	nucleotide binding
34287	rna-gnl|WGS:JAHRHJ|evm2.model.Chr04.510	MF	GO:0003677	DNA binding
34288	rna-gnl|WGS:JAHRHJ|evm2.model.Chr04.510	BP	GO:0009933	meristem structural organization
34289	rna-gnl|WGS:JAHRHJ|evm2.model.Chr04.510	BP	GO:0051301	cell division
34290	rna-gnl|WGS:JAHRHJ|evm2.model.Chr04.510	BP	GO:0006259	DNA metabolic process
34291	rna-gnl|WGS:JAHRHJ|evm2.model.Chr04.510	MF	GO:0003676	nucleic acid binding
34292	rna-gnl|WGS:JAHRHJ|evm2.model.Chr04.510	BP	GO:0009640	photomorphogenesis
34293	rna-gnl|WGS:JAHRHJ|evm2.model.Chr04.510	BP	GO:0071897	DNA biosynthetic process
34294	rna-gnl|WGS:JAHRHJ|evm2.model.Chr04.510	BP	GO:1990067	intrachromosomal DNA recombination
34295	rna-gnl|WGS:JAHRHJ|evm2.model.Chr04.510	BP	GO:0050896	response to stimulus
34296	rna-gnl|WGS:JAHRHJ|evm2.model.Chr04.510	MF	GO:0003887	DNA-directed DNA polymerase activity
34297	rna-gnl|WGS:JAHRHJ|evm2.model.Chr04.510	MF	GO:0005524	ATP binding
34298	rna-gnl|WGS:JAHRHJ|evm2.model.Chr04.510	BP	GO:1902749	regulation of cell cycle G2/M phase transition
34299	rna-gnl|WGS:JAHRHJ|evm2.model.Chr04.510	BP	GO:0010468	regulation of gene expression
34300	rna-gnl|WGS:JAHRHJ|evm2.model.Chr04.510	BP	GO:2000011	regulation of adaxial/abaxial pattern formation
34301	rna-gnl|WGS:JAHRHJ|evm2.model.Chr04.510	BP	GO:0006260	DNA replication
34302	rna-gnl|WGS:JAHRHJ|evm2.model.Chr04.511	MF	GO:0000166	nucleotide binding
34303	rna-gnl|WGS:JAHRHJ|evm2.model.Chr04.511	BP	GO:0007018	microtubule-based movement
34304	rna-gnl|WGS:JAHRHJ|evm2.model.Chr04.511	MF	GO:0008017	microtubule binding
34305	rna-gnl|WGS:JAHRHJ|evm2.model.Chr04.511	MF	GO:0003774	cytoskeletal motor activity
34306	rna-gnl|WGS:JAHRHJ|evm2.model.Chr04.511	MF	GO:0003777	microtubule motor activity
34307	rna-gnl|WGS:JAHRHJ|evm2.model.Chr04.511	CC	GO:0005874	microtubule
34308	rna-gnl|WGS:JAHRHJ|evm2.model.Chr04.511	MF	GO:0005524	ATP binding
34309	rna-gnl|WGS:JAHRHJ|evm2.model.Chr04.511	BP	GO:0007019	microtubule depolymerization
34310	rna-gnl|WGS:JAHRHJ|evm2.model.Chr04.513	MF	GO:0022890	inorganic cation transmembrane transporter activity
34311	rna-gnl|WGS:JAHRHJ|evm2.model.Chr04.513	CC	GO:0016021	integral component of membrane
34312	rna-gnl|WGS:JAHRHJ|evm2.model.Chr04.513	BP	GO:0098655	cation transmembrane transport
34313	rna-gnl|WGS:JAHRHJ|evm2.model.Chr04.513	BP	GO:0015693	magnesium ion transport
34314	rna-gnl|WGS:JAHRHJ|evm2.model.Chr04.513	CC	GO:0016020	membrane
34315	rna-gnl|WGS:JAHRHJ|evm2.model.Chr04.513	MF	GO:0046873	metal ion transmembrane transporter activity
34316	rna-gnl|WGS:JAHRHJ|evm2.model.Chr04.513	BP	GO:0030001	metal ion transport
34317	rna-gnl|WGS:JAHRHJ|evm2.model.Chr04.513	BP	GO:0055085	transmembrane transport
34318	rna-gnl|WGS:JAHRHJ|evm2.model.Chr04.514	MF	GO:0004372	glycine hydroxymethyltransferase activity
34319	rna-gnl|WGS:JAHRHJ|evm2.model.Chr04.514	BP	GO:0019264	glycine biosynthetic process from serine
34320	rna-gnl|WGS:JAHRHJ|evm2.model.Chr04.514	BP	GO:0006730	one-carbon metabolic process
34321	rna-gnl|WGS:JAHRHJ|evm2.model.Chr04.514	MF	GO:0030170	pyridoxal phosphate binding
34322	rna-gnl|WGS:JAHRHJ|evm2.model.Chr04.514	MF	GO:0003824	catalytic activity
34323	rna-gnl|WGS:JAHRHJ|evm2.model.Chr04.514	MF	GO:0016740	transferase activity
34324	rna-gnl|WGS:JAHRHJ|evm2.model.Chr04.514	BP	GO:0035999	tetrahydrofolate interconversion
34325	rna-gnl|WGS:JAHRHJ|evm2.model.Chr04.515	BP	GO:0015860	purine nucleoside transmembrane transport
34326	rna-gnl|WGS:JAHRHJ|evm2.model.Chr04.515	CC	GO:0016021	integral component of membrane
34327	rna-gnl|WGS:JAHRHJ|evm2.model.Chr04.515	MF	GO:0005345	purine nucleobase transmembrane transporter activity
34328	rna-gnl|WGS:JAHRHJ|evm2.model.Chr04.515	BP	GO:0006863	purine nucleobase transport
34329	rna-gnl|WGS:JAHRHJ|evm2.model.Chr04.515	CC	GO:0016020	membrane
34330	rna-gnl|WGS:JAHRHJ|evm2.model.Chr04.515	BP	GO:1904823	purine nucleobase transmembrane transport
34331	rna-gnl|WGS:JAHRHJ|evm2.model.Chr04.515	MF	GO:0015211	purine nucleoside transmembrane transporter activity
34332	rna-gnl|WGS:JAHRHJ|evm2.model.Chr04.516	MF	GO:0016787	hydrolase activity
34333	rna-gnl|WGS:JAHRHJ|evm2.model.Chr04.516	BP	GO:0006508	proteolysis
34334	rna-gnl|WGS:JAHRHJ|evm2.model.Chr04.516	MF	GO:0008233	peptidase activity
34335	rna-gnl|WGS:JAHRHJ|evm2.model.Chr04.516	MF	GO:0004222	metalloendopeptidase activity
34336	rna-gnl|WGS:JAHRHJ|evm2.model.Chr04.516	BP	GO:0006518	peptide metabolic process
34337	rna-gnl|WGS:JAHRHJ|evm2.model.Chr04.516	MF	GO:0046872	metal ion binding
34338	rna-gnl|WGS:JAHRHJ|evm2.model.Chr04.516	MF	GO:0008237	metallopeptidase activity
34339	rna-gnl|WGS:JAHRHJ|evm2.model.Chr04.517	BP	GO:0009910	negative regulation of flower development
34340	rna-gnl|WGS:JAHRHJ|evm2.model.Chr04.517	BP	GO:0048367	shoot system development
34341	rna-gnl|WGS:JAHRHJ|evm2.model.Chr04.517	BP	GO:0045892	negative regulation of DNA-templated transcription
34342	rna-gnl|WGS:JAHRHJ|evm2.model.Chr04.519	BP	GO:0009910	negative regulation of flower development
34343	rna-gnl|WGS:JAHRHJ|evm2.model.Chr04.519	BP	GO:0048367	shoot system development
34344	rna-gnl|WGS:JAHRHJ|evm2.model.Chr04.519	BP	GO:0045892	negative regulation of DNA-templated transcription
34345	rna-gnl|WGS:JAHRHJ|evm2.model.Chr04.521	CC	GO:0016020	membrane
34346	rna-gnl|WGS:JAHRHJ|evm2.model.Chr04.521	CC	GO:0016021	integral component of membrane
34347	rna-gnl|WGS:JAHRHJ|evm2.model.Chr04.523	CC	GO:0016021	integral component of membrane
34348	rna-gnl|WGS:JAHRHJ|evm2.model.Chr04.523	MF	GO:0022857	transmembrane transporter activity
34349	rna-gnl|WGS:JAHRHJ|evm2.model.Chr04.523	BP	GO:0008645	hexose transmembrane transport
34350	rna-gnl|WGS:JAHRHJ|evm2.model.Chr04.523	MF	GO:0015149	hexose transmembrane transporter activity
34351	rna-gnl|WGS:JAHRHJ|evm2.model.Chr04.523	CC	GO:0016020	membrane
34352	rna-gnl|WGS:JAHRHJ|evm2.model.Chr04.523	BP	GO:0015749	monosaccharide transmembrane transport
34353	rna-gnl|WGS:JAHRHJ|evm2.model.Chr04.523	BP	GO:0008643	carbohydrate transport
34354	rna-gnl|WGS:JAHRHJ|evm2.model.Chr04.523	BP	GO:0055085	transmembrane transport
34355	rna-gnl|WGS:JAHRHJ|evm2.model.Chr04.524	CC	GO:0005794	Golgi apparatus
34356	rna-gnl|WGS:JAHRHJ|evm2.model.Chr04.525	MF	GO:0003723	RNA binding
34357	rna-gnl|WGS:JAHRHJ|evm2.model.Chr04.525	CC	GO:0005634	nucleus
34358	rna-gnl|WGS:JAHRHJ|evm2.model.Chr04.525	MF	GO:0003676	nucleic acid binding
34359	rna-gnl|WGS:JAHRHJ|evm2.model.Chr04.526	BP	GO:0006355	regulation of DNA-templated transcription
34360	rna-gnl|WGS:JAHRHJ|evm2.model.Chr04.526	BP	GO:0006351	DNA-templated transcription
34361	rna-gnl|WGS:JAHRHJ|evm2.model.Chr04.526	MF	GO:0003712	transcription coregulator activity
34362	rna-gnl|WGS:JAHRHJ|evm2.model.Chr04.526	CC	GO:0005634	nucleus
34363	rna-gnl|WGS:JAHRHJ|evm2.model.Chr04.526	MF	GO:0003723	RNA binding
34364	rna-gnl|WGS:JAHRHJ|evm2.model.Chr04.526	MF	GO:0046872	metal ion binding
34365	rna-gnl|WGS:JAHRHJ|evm2.model.Chr04.527	MF	GO:0000166	nucleotide binding
34366	rna-gnl|WGS:JAHRHJ|evm2.model.Chr04.527	CC	GO:0016021	integral component of membrane
34367	rna-gnl|WGS:JAHRHJ|evm2.model.Chr04.527	BP	GO:0016310	phosphorylation
34368	rna-gnl|WGS:JAHRHJ|evm2.model.Chr04.527	MF	GO:0016740	transferase activity
34369	rna-gnl|WGS:JAHRHJ|evm2.model.Chr04.527	CC	GO:0016020	membrane
34370	rna-gnl|WGS:JAHRHJ|evm2.model.Chr04.527	MF	GO:0004674	protein serine/threonine kinase activity
34371	rna-gnl|WGS:JAHRHJ|evm2.model.Chr04.527	MF	GO:0004672	protein kinase activity
34372	rna-gnl|WGS:JAHRHJ|evm2.model.Chr04.527	BP	GO:0006468	protein phosphorylation
34373	rna-gnl|WGS:JAHRHJ|evm2.model.Chr04.527	MF	GO:0005524	ATP binding
34374	rna-gnl|WGS:JAHRHJ|evm2.model.Chr04.527	MF	GO:0016301	kinase activity
34375	rna-gnl|WGS:JAHRHJ|evm2.model.Chr04.533	MF	GO:0047617	acyl-CoA hydrolase activity
34376	rna-gnl|WGS:JAHRHJ|evm2.model.Chr04.534	MF	GO:0047617	acyl-CoA hydrolase activity
34377	rna-gnl|WGS:JAHRHJ|evm2.model.Chr04.535	BP	GO:0006355	regulation of DNA-templated transcription
34378	rna-gnl|WGS:JAHRHJ|evm2.model.Chr04.535	MF	GO:0046983	protein dimerization activity
34379	rna-gnl|WGS:JAHRHJ|evm2.model.Chr04.535	BP	GO:0006357	regulation of transcription by RNA polymerase II
34380	rna-gnl|WGS:JAHRHJ|evm2.model.Chr04.535	MF	GO:0003677	DNA binding
34381	rna-gnl|WGS:JAHRHJ|evm2.model.Chr04.535	MF	GO:0000981	DNA-binding transcription factor activity, RNA polymerase II-specific
34382	rna-gnl|WGS:JAHRHJ|evm2.model.Chr04.535	CC	GO:0005634	nucleus
34383	rna-gnl|WGS:JAHRHJ|evm2.model.Chr04.535	BP	GO:0016310	phosphorylation
34384	rna-gnl|WGS:JAHRHJ|evm2.model.Chr04.535	CC	GO:0090575	RNA polymerase II transcription regulator complex
34385	rna-gnl|WGS:JAHRHJ|evm2.model.Chr04.535	MF	GO:0000977	RNA polymerase II transcription regulatory region sequence-specific DNA binding
34386	rna-gnl|WGS:JAHRHJ|evm2.model.Chr04.535	MF	GO:0003700	DNA-binding transcription factor activity
34387	rna-gnl|WGS:JAHRHJ|evm2.model.Chr04.535	MF	GO:0016301	kinase activity
34388	rna-gnl|WGS:JAHRHJ|evm2.model.Chr04.536	CC	GO:1990904	ribonucleoprotein complex
34389	rna-gnl|WGS:JAHRHJ|evm2.model.Chr04.536	BP	GO:0006412	translation
34390	rna-gnl|WGS:JAHRHJ|evm2.model.Chr04.536	CC	GO:0005840	ribosome
34391	rna-gnl|WGS:JAHRHJ|evm2.model.Chr04.536	MF	GO:0003735	structural constituent of ribosome
34392	rna-gnl|WGS:JAHRHJ|evm2.model.Chr04.536	MF	GO:0003723	RNA binding
34393	rna-gnl|WGS:JAHRHJ|evm2.model.Chr04.536	BP	GO:0002181	cytoplasmic translation
34394	rna-gnl|WGS:JAHRHJ|evm2.model.Chr04.536	CC	GO:0022625	cytosolic large ribosomal subunit
34395	rna-gnl|WGS:JAHRHJ|evm2.model.Chr04.536	MF	GO:0003729	mRNA binding
34396	rna-gnl|WGS:JAHRHJ|evm2.model.Chr04.537	CC	GO:1990904	ribonucleoprotein complex
34397	rna-gnl|WGS:JAHRHJ|evm2.model.Chr04.537	BP	GO:0006412	translation
34398	rna-gnl|WGS:JAHRHJ|evm2.model.Chr04.537	CC	GO:0005840	ribosome
34399	rna-gnl|WGS:JAHRHJ|evm2.model.Chr04.537	MF	GO:0003735	structural constituent of ribosome
34400	rna-gnl|WGS:JAHRHJ|evm2.model.Chr04.537	BP	GO:0017148	negative regulation of translation
34401	rna-gnl|WGS:JAHRHJ|evm2.model.Chr04.537	CC	GO:0022625	cytosolic large ribosomal subunit
34402	rna-gnl|WGS:JAHRHJ|evm2.model.Chr04.537	MF	GO:0003729	mRNA binding
34403	rna-gnl|WGS:JAHRHJ|evm2.model.Chr04.538	CC	GO:0016607	nuclear speck
34404	rna-gnl|WGS:JAHRHJ|evm2.model.Chr04.538	BP	GO:0000398	mRNA splicing, via spliceosome
34405	rna-gnl|WGS:JAHRHJ|evm2.model.Chr04.538	MF	GO:0003676	nucleic acid binding
34406	rna-gnl|WGS:JAHRHJ|evm2.model.Chr04.538	CC	GO:0005737	cytoplasm
34407	rna-gnl|WGS:JAHRHJ|evm2.model.Chr04.538	MF	GO:0003723	RNA binding
34408	rna-gnl|WGS:JAHRHJ|evm2.model.Chr04.540	CC	GO:0005634	nucleus
34409	rna-gnl|WGS:JAHRHJ|evm2.model.Chr04.540	MF	GO:0003676	nucleic acid binding
34410	rna-gnl|WGS:JAHRHJ|evm2.model.Chr04.540	CC	GO:0005737	cytoplasm
34411	rna-gnl|WGS:JAHRHJ|evm2.model.Chr04.540	MF	GO:0003723	RNA binding
34412	rna-gnl|WGS:JAHRHJ|evm2.model.Chr04.540	MF	GO:0003729	mRNA binding
34413	rna-gnl|WGS:JAHRHJ|evm2.model.Chr04.540	BP	GO:0006396	RNA processing
34414	rna-gnl|WGS:JAHRHJ|evm2.model.Chr04.546	BP	GO:0006541	glutamine metabolic process
34415	rna-gnl|WGS:JAHRHJ|evm2.model.Chr04.546	MF	GO:0000166	nucleotide binding
34416	rna-gnl|WGS:JAHRHJ|evm2.model.Chr04.546	BP	GO:0006096	glycolytic process
34417	rna-gnl|WGS:JAHRHJ|evm2.model.Chr04.546	BP	GO:0006119	oxidative phosphorylation
34418	rna-gnl|WGS:JAHRHJ|evm2.model.Chr04.546	BP	GO:0044205	'de novo' UMP biosynthetic process
34419	rna-gnl|WGS:JAHRHJ|evm2.model.Chr04.546	BP	GO:0008652	cellular amino acid biosynthetic process
34420	rna-gnl|WGS:JAHRHJ|evm2.model.Chr04.546	CC	GO:0005829	cytosol
34421	rna-gnl|WGS:JAHRHJ|evm2.model.Chr04.546	BP	GO:0006529	asparagine biosynthetic process
34422	rna-gnl|WGS:JAHRHJ|evm2.model.Chr04.546	BP	GO:0019288	isopentenyl diphosphate biosynthetic process, methylerythritol 4-phosphate pathway
34423	rna-gnl|WGS:JAHRHJ|evm2.model.Chr04.546	MF	GO:0005524	ATP binding
34424	rna-gnl|WGS:JAHRHJ|evm2.model.Chr04.546	MF	GO:0004066	asparagine synthase (glutamine-hydrolyzing) activity
34425	rna-gnl|WGS:JAHRHJ|evm2.model.Chr04.547	MF	GO:0016407	acetyltransferase activity
34426	rna-gnl|WGS:JAHRHJ|evm2.model.Chr04.549	MF	GO:0000166	nucleotide binding
34427	rna-gnl|WGS:JAHRHJ|evm2.model.Chr04.549	MF	GO:0016757	glycosyltransferase activity
34428	rna-gnl|WGS:JAHRHJ|evm2.model.Chr04.549	CC	GO:1990904	ribonucleoprotein complex
34429	rna-gnl|WGS:JAHRHJ|evm2.model.Chr04.549	BP	GO:0006412	translation
34430	rna-gnl|WGS:JAHRHJ|evm2.model.Chr04.549	CC	GO:0016021	integral component of membrane
34431	rna-gnl|WGS:JAHRHJ|evm2.model.Chr04.549	BP	GO:0007018	microtubule-based movement
34432	rna-gnl|WGS:JAHRHJ|evm2.model.Chr04.549	MF	GO:0008017	microtubule binding
34433	rna-gnl|WGS:JAHRHJ|evm2.model.Chr04.549	CC	GO:0005840	ribosome
34434	rna-gnl|WGS:JAHRHJ|evm2.model.Chr04.549	MF	GO:0003774	cytoskeletal motor activity
34435	rna-gnl|WGS:JAHRHJ|evm2.model.Chr04.549	MF	GO:0003777	microtubule motor activity
34436	rna-gnl|WGS:JAHRHJ|evm2.model.Chr04.549	MF	GO:0016740	transferase activity
34437	rna-gnl|WGS:JAHRHJ|evm2.model.Chr04.549	MF	GO:0046509	1,2-diacylglycerol 3-beta-galactosyltransferase activity
34438	rna-gnl|WGS:JAHRHJ|evm2.model.Chr04.549	BP	GO:0009247	glycolipid biosynthetic process
34439	rna-gnl|WGS:JAHRHJ|evm2.model.Chr04.549	MF	GO:0003735	structural constituent of ribosome
34440	rna-gnl|WGS:JAHRHJ|evm2.model.Chr04.549	CC	GO:0016020	membrane
34441	rna-gnl|WGS:JAHRHJ|evm2.model.Chr04.549	CC	GO:0005874	microtubule
34442	rna-gnl|WGS:JAHRHJ|evm2.model.Chr04.549	MF	GO:0005524	ATP binding
34443	rna-gnl|WGS:JAHRHJ|evm2.model.Chr04.549	MF	GO:0016758	hexosyltransferase activity
34444	rna-gnl|WGS:JAHRHJ|evm2.model.Chr04.550	MF	GO:0000166	nucleotide binding
34445	rna-gnl|WGS:JAHRHJ|evm2.model.Chr04.550	CC	GO:0016021	integral component of membrane
34446	rna-gnl|WGS:JAHRHJ|evm2.model.Chr04.550	MF	GO:0042626	ATPase-coupled transmembrane transporter activity
34447	rna-gnl|WGS:JAHRHJ|evm2.model.Chr04.550	CC	GO:0016020	membrane
34448	rna-gnl|WGS:JAHRHJ|evm2.model.Chr04.550	MF	GO:0005524	ATP binding
34449	rna-gnl|WGS:JAHRHJ|evm2.model.Chr04.550	MF	GO:0140359	ABC-type transporter activity
34450	rna-gnl|WGS:JAHRHJ|evm2.model.Chr04.550	BP	GO:0055085	transmembrane transport
34451	rna-gnl|WGS:JAHRHJ|evm2.model.Chr04.551	MF	GO:0000166	nucleotide binding
34452	rna-gnl|WGS:JAHRHJ|evm2.model.Chr04.551	CC	GO:0016021	integral component of membrane
34453	rna-gnl|WGS:JAHRHJ|evm2.model.Chr04.551	CC	GO:0016020	membrane
34454	rna-gnl|WGS:JAHRHJ|evm2.model.Chr04.551	MF	GO:0005524	ATP binding
34455	rna-gnl|WGS:JAHRHJ|evm2.model.Chr04.551	MF	GO:0140359	ABC-type transporter activity
34456	rna-gnl|WGS:JAHRHJ|evm2.model.Chr04.551	BP	GO:0055085	transmembrane transport
34457	rna-gnl|WGS:JAHRHJ|evm2.model.Chr04.553	MF	GO:0016407	acetyltransferase activity
34458	rna-gnl|WGS:JAHRHJ|evm2.model.Chr04.553	MF	GO:0016740	transferase activity
34459	rna-gnl|WGS:JAHRHJ|evm2.model.Chr04.554	MF	GO:0000166	nucleotide binding
34460	rna-gnl|WGS:JAHRHJ|evm2.model.Chr04.554	CC	GO:0016021	integral component of membrane
34461	rna-gnl|WGS:JAHRHJ|evm2.model.Chr04.554	MF	GO:0042626	ATPase-coupled transmembrane transporter activity
34462	rna-gnl|WGS:JAHRHJ|evm2.model.Chr04.554	CC	GO:0016020	membrane
34463	rna-gnl|WGS:JAHRHJ|evm2.model.Chr04.554	MF	GO:0005524	ATP binding
34464	rna-gnl|WGS:JAHRHJ|evm2.model.Chr04.554	MF	GO:0140359	ABC-type transporter activity
34465	rna-gnl|WGS:JAHRHJ|evm2.model.Chr04.554	BP	GO:0055085	transmembrane transport
34466	rna-gnl|WGS:JAHRHJ|evm2.model.Chr04.555	CC	GO:0005634	nucleus
34467	rna-gnl|WGS:JAHRHJ|evm2.model.Chr04.555	MF	GO:0003677	DNA binding
34468	rna-gnl|WGS:JAHRHJ|evm2.model.Chr04.557	BP	GO:0009723	response to ethylene
34469	rna-gnl|WGS:JAHRHJ|evm2.model.Chr04.557	BP	GO:0080186	developmental vegetative growth
34470	rna-gnl|WGS:JAHRHJ|evm2.model.Chr04.557	BP	GO:0009695	jasmonic acid biosynthetic process
34471	rna-gnl|WGS:JAHRHJ|evm2.model.Chr04.557	BP	GO:0009734	auxin-activated signaling pathway
34472	rna-gnl|WGS:JAHRHJ|evm2.model.Chr04.557	BP	GO:0009646	response to absence of light
34473	rna-gnl|WGS:JAHRHJ|evm2.model.Chr04.557	BP	GO:0050832	defense response to fungus
34474	rna-gnl|WGS:JAHRHJ|evm2.model.Chr04.557	BP	GO:0042542	response to hydrogen peroxide
34475	rna-gnl|WGS:JAHRHJ|evm2.model.Chr04.557	BP	GO:0009737	response to abscisic acid
34476	rna-gnl|WGS:JAHRHJ|evm2.model.Chr04.557	BP	GO:0009651	response to salt stress
34477	rna-gnl|WGS:JAHRHJ|evm2.model.Chr04.557	BP	GO:0007623	circadian rhythm
34478	rna-gnl|WGS:JAHRHJ|evm2.model.Chr04.557	CC	GO:0009507	chloroplast
34479	rna-gnl|WGS:JAHRHJ|evm2.model.Chr04.557	BP	GO:0009864	induced systemic resistance, jasmonic acid mediated signaling pathway
34480	rna-gnl|WGS:JAHRHJ|evm2.model.Chr04.557	BP	GO:1900367	positive regulation of defense response to insect
34481	rna-gnl|WGS:JAHRHJ|evm2.model.Chr04.557	BP	GO:0009637	response to blue light
34482	rna-gnl|WGS:JAHRHJ|evm2.model.Chr04.557	BP	GO:0010114	response to red light
34483	rna-gnl|WGS:JAHRHJ|evm2.model.Chr04.557	BP	GO:0010038	response to metal ion
34484	rna-gnl|WGS:JAHRHJ|evm2.model.Chr04.557	BP	GO:0009625	response to insect
34485	rna-gnl|WGS:JAHRHJ|evm2.model.Chr04.557	MF	GO:0016853	isomerase activity
34486	rna-gnl|WGS:JAHRHJ|evm2.model.Chr04.557	BP	GO:0010218	response to far red light
34487	rna-gnl|WGS:JAHRHJ|evm2.model.Chr04.557	BP	GO:0009753	response to jasmonic acid
34488	rna-gnl|WGS:JAHRHJ|evm2.model.Chr04.557	BP	GO:0033274	response to vitamin B2
34489	rna-gnl|WGS:JAHRHJ|evm2.model.Chr04.557	CC	GO:0009536	plastid
34490	rna-gnl|WGS:JAHRHJ|evm2.model.Chr04.557	MF	GO:0046423	allene-oxide cyclase activity
34491	rna-gnl|WGS:JAHRHJ|evm2.model.Chr04.557	BP	GO:0009416	response to light stimulus
34492	rna-gnl|WGS:JAHRHJ|evm2.model.Chr04.557	BP	GO:0009908	flower development
34493	rna-gnl|WGS:JAHRHJ|evm2.model.Chr04.557	BP	GO:0009611	response to wounding
34494	rna-gnl|WGS:JAHRHJ|evm2.model.Chr04.557	BP	GO:0009751	response to salicylic acid
34495	rna-gnl|WGS:JAHRHJ|evm2.model.Chr04.557	BP	GO:0048573	photoperiodism, flowering
34496	rna-gnl|WGS:JAHRHJ|evm2.model.Chr04.560	MF	GO:0016491	oxidoreductase activity
34497	rna-gnl|WGS:JAHRHJ|evm2.model.Chr04.560	CC	GO:0016021	integral component of membrane
34498	rna-gnl|WGS:JAHRHJ|evm2.model.Chr04.560	MF	GO:0008270	zinc ion binding
34499	rna-gnl|WGS:JAHRHJ|evm2.model.Chr04.560	CC	GO:0016020	membrane
34500	rna-gnl|WGS:JAHRHJ|evm2.model.Chr04.560	MF	GO:0004022	alcohol dehydrogenase (NAD+) activity
34501	rna-gnl|WGS:JAHRHJ|evm2.model.Chr04.560	MF	GO:0046872	metal ion binding
34502	rna-gnl|WGS:JAHRHJ|evm2.model.Chr04.565	CC	GO:0009707	chloroplast outer membrane
34503	rna-gnl|WGS:JAHRHJ|evm2.model.Chr04.565	MF	GO:0000166	nucleotide binding
34504	rna-gnl|WGS:JAHRHJ|evm2.model.Chr04.565	MF	GO:0016787	hydrolase activity
34505	rna-gnl|WGS:JAHRHJ|evm2.model.Chr04.565	CC	GO:0016021	integral component of membrane
34506	rna-gnl|WGS:JAHRHJ|evm2.model.Chr04.565	MF	GO:0005525	GTP binding
34507	rna-gnl|WGS:JAHRHJ|evm2.model.Chr04.565	CC	GO:0009507	chloroplast
34508	rna-gnl|WGS:JAHRHJ|evm2.model.Chr04.565	CC	GO:0016020	membrane
34509	rna-gnl|WGS:JAHRHJ|evm2.model.Chr04.565	MF	GO:0015450	protein-transporting ATPase activity
34510	rna-gnl|WGS:JAHRHJ|evm2.model.Chr04.565	BP	GO:0015031	protein transport
34511	rna-gnl|WGS:JAHRHJ|evm2.model.Chr04.565	CC	GO:0009527	plastid outer membrane
34512	rna-gnl|WGS:JAHRHJ|evm2.model.Chr04.565	MF	GO:0046872	metal ion binding
34513	rna-gnl|WGS:JAHRHJ|evm2.model.Chr04.565	CC	GO:0009536	plastid
34514	rna-gnl|WGS:JAHRHJ|evm2.model.Chr04.565	BP	GO:0071806	protein transmembrane transport
34515	rna-gnl|WGS:JAHRHJ|evm2.model.Chr04.565	BP	GO:0006886	intracellular protein transport
34516	rna-gnl|WGS:JAHRHJ|evm2.model.Chr04.567	CC	GO:0016020	membrane
34517	rna-gnl|WGS:JAHRHJ|evm2.model.Chr04.567	CC	GO:0016021	integral component of membrane
34518	rna-gnl|WGS:JAHRHJ|evm2.model.Chr04.568	MF	GO:0008270	zinc ion binding
34519	rna-gnl|WGS:JAHRHJ|evm2.model.Chr04.568	CC	GO:0005634	nucleus
34520	rna-gnl|WGS:JAHRHJ|evm2.model.Chr04.568	MF	GO:0043565	sequence-specific DNA binding
34521	rna-gnl|WGS:JAHRHJ|evm2.model.Chr04.568	BP	GO:0006355	regulation of DNA-templated transcription
34522	rna-gnl|WGS:JAHRHJ|evm2.model.Chr04.569	MF	GO:0008270	zinc ion binding
34523	rna-gnl|WGS:JAHRHJ|evm2.model.Chr04.569	CC	GO:0005634	nucleus
34524	rna-gnl|WGS:JAHRHJ|evm2.model.Chr04.569	MF	GO:0043565	sequence-specific DNA binding
34525	rna-gnl|WGS:JAHRHJ|evm2.model.Chr04.569	BP	GO:0006355	regulation of DNA-templated transcription
34526	rna-gnl|WGS:JAHRHJ|evm2.model.Chr04.571	MF	GO:0050290	sphingomyelin phosphodiesterase D activity
34527	rna-gnl|WGS:JAHRHJ|evm2.model.Chr04.572	BP	GO:0016121	carotene catabolic process
34528	rna-gnl|WGS:JAHRHJ|evm2.model.Chr04.572	MF	GO:0051213	dioxygenase activity
34529	rna-gnl|WGS:JAHRHJ|evm2.model.Chr04.572	CC	GO:0009507	chloroplast
34530	rna-gnl|WGS:JAHRHJ|evm2.model.Chr04.572	MF	GO:0010436	carotenoid dioxygenase activity
34531	rna-gnl|WGS:JAHRHJ|evm2.model.Chr04.572	MF	GO:0016702	oxidoreductase activity, acting on single donors with incorporation of molecular oxygen, incorporation of two atoms of oxygen
34532	rna-gnl|WGS:JAHRHJ|evm2.model.Chr04.572	MF	GO:0046872	metal ion binding
34533	rna-gnl|WGS:JAHRHJ|evm2.model.Chr04.573	MF	GO:0016702	oxidoreductase activity, acting on single donors with incorporation of molecular oxygen, incorporation of two atoms of oxygen
34534	rna-gnl|WGS:JAHRHJ|evm2.model.Chr04.573	MF	GO:0046872	metal ion binding
34535	rna-gnl|WGS:JAHRHJ|evm2.model.Chr04.573	MF	GO:0051213	dioxygenase activity
34536	rna-gnl|WGS:JAHRHJ|evm2.model.Chr04.574	BP	GO:0016121	carotene catabolic process
34537	rna-gnl|WGS:JAHRHJ|evm2.model.Chr04.574	MF	GO:0051213	dioxygenase activity
34538	rna-gnl|WGS:JAHRHJ|evm2.model.Chr04.574	BP	GO:0009733	response to auxin
34539	rna-gnl|WGS:JAHRHJ|evm2.model.Chr04.574	BP	GO:0010223	secondary shoot formation
34540	rna-gnl|WGS:JAHRHJ|evm2.model.Chr04.574	MF	GO:0016702	oxidoreductase activity, acting on single donors with incorporation of molecular oxygen, incorporation of two atoms of oxygen
34541	rna-gnl|WGS:JAHRHJ|evm2.model.Chr04.574	MF	GO:0046872	metal ion binding
34542	rna-gnl|WGS:JAHRHJ|evm2.model.Chr04.574	BP	GO:1901601	strigolactone biosynthetic process
34543	rna-gnl|WGS:JAHRHJ|evm2.model.Chr04.575	BP	GO:0016121	carotene catabolic process
34544	rna-gnl|WGS:JAHRHJ|evm2.model.Chr04.575	MF	GO:0051213	dioxygenase activity
34545	rna-gnl|WGS:JAHRHJ|evm2.model.Chr04.575	BP	GO:0009733	response to auxin
34546	rna-gnl|WGS:JAHRHJ|evm2.model.Chr04.575	BP	GO:0010223	secondary shoot formation
34547	rna-gnl|WGS:JAHRHJ|evm2.model.Chr04.575	MF	GO:0016702	oxidoreductase activity, acting on single donors with incorporation of molecular oxygen, incorporation of two atoms of oxygen
34548	rna-gnl|WGS:JAHRHJ|evm2.model.Chr04.575	MF	GO:0046872	metal ion binding
34549	rna-gnl|WGS:JAHRHJ|evm2.model.Chr04.575	BP	GO:1901601	strigolactone biosynthetic process
34550	rna-gnl|WGS:JAHRHJ|evm2.model.Chr04.577	BP	GO:0016121	carotene catabolic process
34551	rna-gnl|WGS:JAHRHJ|evm2.model.Chr04.577	MF	GO:0051213	dioxygenase activity
34552	rna-gnl|WGS:JAHRHJ|evm2.model.Chr04.577	CC	GO:0009507	chloroplast
34553	rna-gnl|WGS:JAHRHJ|evm2.model.Chr04.577	MF	GO:0010436	carotenoid dioxygenase activity
34554	rna-gnl|WGS:JAHRHJ|evm2.model.Chr04.577	MF	GO:0016702	oxidoreductase activity, acting on single donors with incorporation of molecular oxygen, incorporation of two atoms of oxygen
34555	rna-gnl|WGS:JAHRHJ|evm2.model.Chr04.577	MF	GO:0046872	metal ion binding
34556	rna-gnl|WGS:JAHRHJ|evm2.model.Chr04.583	BP	GO:0006357	regulation of transcription by RNA polymerase II
34557	rna-gnl|WGS:JAHRHJ|evm2.model.Chr04.583	CC	GO:0070847	core mediator complex
34558	rna-gnl|WGS:JAHRHJ|evm2.model.Chr04.583	BP	GO:0045893	positive regulation of DNA-templated transcription
34559	rna-gnl|WGS:JAHRHJ|evm2.model.Chr04.583	BP	GO:0006351	DNA-templated transcription
34560	rna-gnl|WGS:JAHRHJ|evm2.model.Chr04.583	MF	GO:0003712	transcription coregulator activity
34561	rna-gnl|WGS:JAHRHJ|evm2.model.Chr04.583	MF	GO:0003713	transcription coactivator activity
34562	rna-gnl|WGS:JAHRHJ|evm2.model.Chr04.583	CC	GO:0005634	nucleus
34563	rna-gnl|WGS:JAHRHJ|evm2.model.Chr04.583	CC	GO:0016592	mediator complex
34564	rna-gnl|WGS:JAHRHJ|evm2.model.Chr04.586	MF	GO:0000166	nucleotide binding
34565	rna-gnl|WGS:JAHRHJ|evm2.model.Chr04.586	BP	GO:0006338	chromatin remodeling
34566	rna-gnl|WGS:JAHRHJ|evm2.model.Chr04.586	MF	GO:0004386	helicase activity
34567	rna-gnl|WGS:JAHRHJ|evm2.model.Chr04.586	MF	GO:0005524	ATP binding
34568	rna-gnl|WGS:JAHRHJ|evm2.model.Chr04.586	MF	GO:0140658	ATP-dependent chromatin remodeler activity
34569	rna-gnl|WGS:JAHRHJ|evm2.model.Chr04.588	CC	GO:0016020	membrane
34570	rna-gnl|WGS:JAHRHJ|evm2.model.Chr04.588	MF	GO:0016301	kinase activity
34571	rna-gnl|WGS:JAHRHJ|evm2.model.Chr04.588	BP	GO:0016310	phosphorylation
34572	rna-gnl|WGS:JAHRHJ|evm2.model.Chr04.588	CC	GO:0016021	integral component of membrane
34573	rna-gnl|WGS:JAHRHJ|evm2.model.Chr04.589	MF	GO:0016757	glycosyltransferase activity
34574	rna-gnl|WGS:JAHRHJ|evm2.model.Chr04.589	CC	GO:0016021	integral component of membrane
34575	rna-gnl|WGS:JAHRHJ|evm2.model.Chr04.589	MF	GO:0016740	transferase activity
34576	rna-gnl|WGS:JAHRHJ|evm2.model.Chr04.589	BP	GO:0006486	protein glycosylation
34577	rna-gnl|WGS:JAHRHJ|evm2.model.Chr04.589	CC	GO:0016020	membrane
34578	rna-gnl|WGS:JAHRHJ|evm2.model.Chr04.589	CC	GO:0005794	Golgi apparatus
34579	rna-gnl|WGS:JAHRHJ|evm2.model.Chr04.589	CC	GO:0000139	Golgi membrane
34580	rna-gnl|WGS:JAHRHJ|evm2.model.Chr04.593	MF	GO:0000166	nucleotide binding
34581	rna-gnl|WGS:JAHRHJ|evm2.model.Chr04.593	MF	GO:0140359	ABC-type transporter activity
34582	rna-gnl|WGS:JAHRHJ|evm2.model.Chr04.593	CC	GO:0016021	integral component of membrane
34583	rna-gnl|WGS:JAHRHJ|evm2.model.Chr04.593	MF	GO:0042626	ATPase-coupled transmembrane transporter activity
34584	rna-gnl|WGS:JAHRHJ|evm2.model.Chr04.593	CC	GO:0005886	plasma membrane
34585	rna-gnl|WGS:JAHRHJ|evm2.model.Chr04.593	CC	GO:0016020	membrane
34586	rna-gnl|WGS:JAHRHJ|evm2.model.Chr04.593	MF	GO:0005524	ATP binding
34587	rna-gnl|WGS:JAHRHJ|evm2.model.Chr04.593	BP	GO:0055085	transmembrane transport
34588	rna-gnl|WGS:JAHRHJ|evm2.model.Chr04.597	CC	GO:0005643	nuclear pore
34589	rna-gnl|WGS:JAHRHJ|evm2.model.Chr04.597	BP	GO:0046907	intracellular transport
34590	rna-gnl|WGS:JAHRHJ|evm2.model.Chr04.597	BP	GO:0051028	mRNA transport
34591	rna-gnl|WGS:JAHRHJ|evm2.model.Chr04.597	BP	GO:0015031	protein transport
34592	rna-gnl|WGS:JAHRHJ|evm2.model.Chr04.598	CC	GO:0016021	integral component of membrane
34593	rna-gnl|WGS:JAHRHJ|evm2.model.Chr04.598	MF	GO:0015145	monosaccharide transmembrane transporter activity
34594	rna-gnl|WGS:JAHRHJ|evm2.model.Chr04.598	MF	GO:0015144	carbohydrate transmembrane transporter activity
34595	rna-gnl|WGS:JAHRHJ|evm2.model.Chr04.598	MF	GO:0022857	transmembrane transporter activity
34596	rna-gnl|WGS:JAHRHJ|evm2.model.Chr04.598	CC	GO:0005886	plasma membrane
34597	rna-gnl|WGS:JAHRHJ|evm2.model.Chr04.598	CC	GO:0016020	membrane
34598	rna-gnl|WGS:JAHRHJ|evm2.model.Chr04.598	BP	GO:0015749	monosaccharide transmembrane transport
34599	rna-gnl|WGS:JAHRHJ|evm2.model.Chr04.598	BP	GO:0008643	carbohydrate transport
34600	rna-gnl|WGS:JAHRHJ|evm2.model.Chr04.598	MF	GO:0015293	symporter activity
34601	rna-gnl|WGS:JAHRHJ|evm2.model.Chr04.598	BP	GO:0055085	transmembrane transport
34602	rna-gnl|WGS:JAHRHJ|evm2.model.Chr04.598	BP	GO:0006817	phosphate ion transport
34603	rna-gnl|WGS:JAHRHJ|evm2.model.Chr04.600	CC	GO:0005743	mitochondrial inner membrane
34604	rna-gnl|WGS:JAHRHJ|evm2.model.Chr04.600	CC	GO:0016020	membrane
34605	rna-gnl|WGS:JAHRHJ|evm2.model.Chr04.600	CC	GO:0016021	integral component of membrane
34606	rna-gnl|WGS:JAHRHJ|evm2.model.Chr04.601	MF	GO:0046872	metal ion binding
34607	rna-gnl|WGS:JAHRHJ|evm2.model.Chr04.601	MF	GO:0000976	transcription cis-regulatory region binding
34608	rna-gnl|WGS:JAHRHJ|evm2.model.Chr04.601	MF	GO:0003729	mRNA binding
34609	rna-gnl|WGS:JAHRHJ|evm2.model.Chr04.601	MF	GO:0003677	DNA binding
34610	rna-gnl|WGS:JAHRHJ|evm2.model.Chr04.604	BP	GO:0006418	tRNA aminoacylation for protein translation
34611	rna-gnl|WGS:JAHRHJ|evm2.model.Chr04.604	BP	GO:0009791	post-embryonic development
34612	rna-gnl|WGS:JAHRHJ|evm2.model.Chr04.604	MF	GO:0000166	nucleotide binding
34613	rna-gnl|WGS:JAHRHJ|evm2.model.Chr04.604	MF	GO:0004831	tyrosine-tRNA ligase activity
34614	rna-gnl|WGS:JAHRHJ|evm2.model.Chr04.604	BP	GO:0006412	translation
34615	rna-gnl|WGS:JAHRHJ|evm2.model.Chr04.604	BP	GO:0048608	reproductive structure development
34616	rna-gnl|WGS:JAHRHJ|evm2.model.Chr04.604	MF	GO:0016874	ligase activity
34617	rna-gnl|WGS:JAHRHJ|evm2.model.Chr04.604	MF	GO:0003723	RNA binding
34618	rna-gnl|WGS:JAHRHJ|evm2.model.Chr04.604	BP	GO:0006437	tyrosyl-tRNA aminoacylation
34619	rna-gnl|WGS:JAHRHJ|evm2.model.Chr04.604	MF	GO:0005524	ATP binding
34620	rna-gnl|WGS:JAHRHJ|evm2.model.Chr04.604	MF	GO:0004812	aminoacyl-tRNA ligase activity
34621	rna-gnl|WGS:JAHRHJ|evm2.model.Chr04.605	MF	GO:0000166	nucleotide binding
34622	rna-gnl|WGS:JAHRHJ|evm2.model.Chr04.605	CC	GO:0016021	integral component of membrane
34623	rna-gnl|WGS:JAHRHJ|evm2.model.Chr04.605	BP	GO:0016310	phosphorylation
34624	rna-gnl|WGS:JAHRHJ|evm2.model.Chr04.605	MF	GO:0016740	transferase activity
34625	rna-gnl|WGS:JAHRHJ|evm2.model.Chr04.605	CC	GO:0016020	membrane
34626	rna-gnl|WGS:JAHRHJ|evm2.model.Chr04.605	MF	GO:0004674	protein serine/threonine kinase activity
34627	rna-gnl|WGS:JAHRHJ|evm2.model.Chr04.605	MF	GO:0004672	protein kinase activity
34628	rna-gnl|WGS:JAHRHJ|evm2.model.Chr04.605	BP	GO:0006468	protein phosphorylation
34629	rna-gnl|WGS:JAHRHJ|evm2.model.Chr04.605	MF	GO:0005524	ATP binding
34630	rna-gnl|WGS:JAHRHJ|evm2.model.Chr04.605	MF	GO:0016301	kinase activity
34631	rna-gnl|WGS:JAHRHJ|evm2.model.Chr04.606	MF	GO:0016301	kinase activity
34632	rna-gnl|WGS:JAHRHJ|evm2.model.Chr04.606	BP	GO:0016310	phosphorylation
34633	rna-gnl|WGS:JAHRHJ|evm2.model.Chr04.606	MF	GO:0016740	transferase activity
34634	rna-gnl|WGS:JAHRHJ|evm2.model.Chr04.606	MF	GO:0016773	phosphotransferase activity, alcohol group as acceptor
34635	rna-gnl|WGS:JAHRHJ|evm2.model.Chr04.607	MF	GO:0008081	phosphoric diester hydrolase activity
34636	rna-gnl|WGS:JAHRHJ|evm2.model.Chr04.607	BP	GO:0006629	lipid metabolic process
34637	rna-gnl|WGS:JAHRHJ|evm2.model.Chr04.608	BP	GO:0018108	peptidyl-tyrosine phosphorylation
34638	rna-gnl|WGS:JAHRHJ|evm2.model.Chr04.608	MF	GO:0000166	nucleotide binding
34639	rna-gnl|WGS:JAHRHJ|evm2.model.Chr04.608	BP	GO:0046777	protein autophosphorylation
34640	rna-gnl|WGS:JAHRHJ|evm2.model.Chr04.608	CC	GO:0016021	integral component of membrane
34641	rna-gnl|WGS:JAHRHJ|evm2.model.Chr04.608	BP	GO:0016310	phosphorylation
34642	rna-gnl|WGS:JAHRHJ|evm2.model.Chr04.608	MF	GO:0004714	transmembrane receptor protein tyrosine kinase activity
34643	rna-gnl|WGS:JAHRHJ|evm2.model.Chr04.608	MF	GO:0016740	transferase activity
34644	rna-gnl|WGS:JAHRHJ|evm2.model.Chr04.608	CC	GO:0005886	plasma membrane
34645	rna-gnl|WGS:JAHRHJ|evm2.model.Chr04.608	CC	GO:0016020	membrane
34646	rna-gnl|WGS:JAHRHJ|evm2.model.Chr04.608	MF	GO:0004674	protein serine/threonine kinase activity
34647	rna-gnl|WGS:JAHRHJ|evm2.model.Chr04.608	MF	GO:0004672	protein kinase activity
34648	rna-gnl|WGS:JAHRHJ|evm2.model.Chr04.608	BP	GO:0006468	protein phosphorylation
34649	rna-gnl|WGS:JAHRHJ|evm2.model.Chr04.608	MF	GO:0005524	ATP binding
34650	rna-gnl|WGS:JAHRHJ|evm2.model.Chr04.608	MF	GO:0016301	kinase activity
34651	rna-gnl|WGS:JAHRHJ|evm2.model.Chr04.610	BP	GO:0006888	endoplasmic reticulum to Golgi vesicle-mediated transport
34652	rna-gnl|WGS:JAHRHJ|evm2.model.Chr04.610	BP	GO:0016192	vesicle-mediated transport
34653	rna-gnl|WGS:JAHRHJ|evm2.model.Chr04.610	CC	GO:0110165	cellular anatomical entity
34654	rna-gnl|WGS:JAHRHJ|evm2.model.Chr04.610	CC	GO:0005783	endoplasmic reticulum
34655	rna-gnl|WGS:JAHRHJ|evm2.model.Chr04.611	CC	GO:0016020	membrane
34656	rna-gnl|WGS:JAHRHJ|evm2.model.Chr04.611	CC	GO:0016021	integral component of membrane
34657	rna-gnl|WGS:JAHRHJ|evm2.model.Chr04.613	CC	GO:0016021	integral component of membrane
34658	rna-gnl|WGS:JAHRHJ|evm2.model.Chr04.613	MF	GO:0005254	chloride channel activity
34659	rna-gnl|WGS:JAHRHJ|evm2.model.Chr04.613	CC	GO:0005886	plasma membrane
34660	rna-gnl|WGS:JAHRHJ|evm2.model.Chr04.613	CC	GO:0016020	membrane
34661	rna-gnl|WGS:JAHRHJ|evm2.model.Chr04.613	BP	GO:0055085	transmembrane transport
34662	rna-gnl|WGS:JAHRHJ|evm2.model.Chr04.613	BP	GO:1902476	chloride transmembrane transport
34663	rna-gnl|WGS:JAHRHJ|evm2.model.Chr04.616	MF	GO:0046983	protein dimerization activity
34664	rna-gnl|WGS:JAHRHJ|evm2.model.Chr04.618	MF	GO:0010181	FMN binding
34665	rna-gnl|WGS:JAHRHJ|evm2.model.Chr04.618	MF	GO:0016491	oxidoreductase activity
34666	rna-gnl|WGS:JAHRHJ|evm2.model.Chr04.618	MF	GO:0016629	12-oxophytodienoate reductase activity
34667	rna-gnl|WGS:JAHRHJ|evm2.model.Chr04.619	BP	GO:0006633	fatty acid biosynthetic process
34668	rna-gnl|WGS:JAHRHJ|evm2.model.Chr04.619	BP	GO:0006629	lipid metabolic process
34669	rna-gnl|WGS:JAHRHJ|evm2.model.Chr04.619	MF	GO:0016491	oxidoreductase activity
34670	rna-gnl|WGS:JAHRHJ|evm2.model.Chr04.619	BP	GO:0048443	stamen development
34671	rna-gnl|WGS:JAHRHJ|evm2.model.Chr04.619	CC	GO:0005777	peroxisome
34672	rna-gnl|WGS:JAHRHJ|evm2.model.Chr04.619	BP	GO:0009695	jasmonic acid biosynthetic process
34673	rna-gnl|WGS:JAHRHJ|evm2.model.Chr04.619	BP	GO:0009620	response to fungus
34674	rna-gnl|WGS:JAHRHJ|evm2.model.Chr04.619	BP	GO:0006631	fatty acid metabolic process
34675	rna-gnl|WGS:JAHRHJ|evm2.model.Chr04.619	MF	GO:0016629	12-oxophytodienoate reductase activity
34676	rna-gnl|WGS:JAHRHJ|evm2.model.Chr04.619	MF	GO:0010181	FMN binding
34677	rna-gnl|WGS:JAHRHJ|evm2.model.Chr04.619	BP	GO:0010193	response to ozone
34678	rna-gnl|WGS:JAHRHJ|evm2.model.Chr04.619	BP	GO:0031408	oxylipin biosynthetic process
34679	rna-gnl|WGS:JAHRHJ|evm2.model.Chr04.622	MF	GO:0016491	oxidoreductase activity
34680	rna-gnl|WGS:JAHRHJ|evm2.model.Chr04.622	CC	GO:0005777	peroxisome
34681	rna-gnl|WGS:JAHRHJ|evm2.model.Chr04.622	BP	GO:0009695	jasmonic acid biosynthetic process
34682	rna-gnl|WGS:JAHRHJ|evm2.model.Chr04.622	MF	GO:0016629	12-oxophytodienoate reductase activity
34683	rna-gnl|WGS:JAHRHJ|evm2.model.Chr04.622	MF	GO:0010181	FMN binding
34684	rna-gnl|WGS:JAHRHJ|evm2.model.Chr04.622	BP	GO:0031408	oxylipin biosynthetic process
34685	rna-gnl|WGS:JAHRHJ|evm2.model.Chr04.623	MF	GO:0016787	hydrolase activity
34686	rna-gnl|WGS:JAHRHJ|evm2.model.Chr04.623	MF	GO:0043169	cation binding
34687	rna-gnl|WGS:JAHRHJ|evm2.model.Chr04.623	MF	GO:0017018	myosin phosphatase activity
34688	rna-gnl|WGS:JAHRHJ|evm2.model.Chr04.623	MF	GO:0004722	protein serine/threonine phosphatase activity
34689	rna-gnl|WGS:JAHRHJ|evm2.model.Chr04.623	MF	GO:0046872	metal ion binding
34690	rna-gnl|WGS:JAHRHJ|evm2.model.Chr04.623	MF	GO:0004721	phosphoprotein phosphatase activity
34691	rna-gnl|WGS:JAHRHJ|evm2.model.Chr04.625	BP	GO:0006633	fatty acid biosynthetic process
34692	rna-gnl|WGS:JAHRHJ|evm2.model.Chr04.625	MF	GO:0016491	oxidoreductase activity
34693	rna-gnl|WGS:JAHRHJ|evm2.model.Chr04.625	BP	GO:0048443	stamen development
34694	rna-gnl|WGS:JAHRHJ|evm2.model.Chr04.625	CC	GO:0005777	peroxisome
34695	rna-gnl|WGS:JAHRHJ|evm2.model.Chr04.625	BP	GO:0009695	jasmonic acid biosynthetic process
34696	rna-gnl|WGS:JAHRHJ|evm2.model.Chr04.625	BP	GO:0009620	response to fungus
34697	rna-gnl|WGS:JAHRHJ|evm2.model.Chr04.625	BP	GO:0006631	fatty acid metabolic process
34698	rna-gnl|WGS:JAHRHJ|evm2.model.Chr04.625	BP	GO:0031408	oxylipin biosynthetic process
34699	rna-gnl|WGS:JAHRHJ|evm2.model.Chr04.625	MF	GO:0016629	12-oxophytodienoate reductase activity
34700	rna-gnl|WGS:JAHRHJ|evm2.model.Chr04.625	MF	GO:0010181	FMN binding
34701	rna-gnl|WGS:JAHRHJ|evm2.model.Chr04.625	BP	GO:0010193	response to ozone
34702	rna-gnl|WGS:JAHRHJ|evm2.model.Chr04.625	BP	GO:0006629	lipid metabolic process
34703	rna-gnl|WGS:JAHRHJ|evm2.model.Chr04.629	BP	GO:0009116	nucleoside metabolic process
34704	rna-gnl|WGS:JAHRHJ|evm2.model.Chr04.629	MF	GO:0004842	ubiquitin-protein transferase activity
34705	rna-gnl|WGS:JAHRHJ|evm2.model.Chr04.629	BP	GO:0016567	protein ubiquitination
34706	rna-gnl|WGS:JAHRHJ|evm2.model.Chr04.629	MF	GO:0003824	catalytic activity
34707	rna-gnl|WGS:JAHRHJ|evm2.model.Chr04.629	MF	GO:0016874	ligase activity
34708	rna-gnl|WGS:JAHRHJ|evm2.model.Chr04.630	CC	GO:0016021	integral component of membrane
34709	rna-gnl|WGS:JAHRHJ|evm2.model.Chr04.630	BP	GO:1902600	proton transmembrane transport
34710	rna-gnl|WGS:JAHRHJ|evm2.model.Chr04.630	CC	GO:0009507	chloroplast
34711	rna-gnl|WGS:JAHRHJ|evm2.model.Chr04.630	CC	GO:0016020	membrane
34712	rna-gnl|WGS:JAHRHJ|evm2.model.Chr04.630	MF	GO:0015299	solute:proton antiporter activity
34713	rna-gnl|WGS:JAHRHJ|evm2.model.Chr04.630	BP	GO:0006813	potassium ion transport
34714	rna-gnl|WGS:JAHRHJ|evm2.model.Chr04.630	BP	GO:0006812	cation transport
34715	rna-gnl|WGS:JAHRHJ|evm2.model.Chr04.630	BP	GO:0055085	transmembrane transport
34716	rna-gnl|WGS:JAHRHJ|evm2.model.Chr04.631	CC	GO:0016021	integral component of membrane
34717	rna-gnl|WGS:JAHRHJ|evm2.model.Chr04.631	BP	GO:1902600	proton transmembrane transport
34718	rna-gnl|WGS:JAHRHJ|evm2.model.Chr04.631	CC	GO:0016020	membrane
34719	rna-gnl|WGS:JAHRHJ|evm2.model.Chr04.631	MF	GO:0015299	solute:proton antiporter activity
34720	rna-gnl|WGS:JAHRHJ|evm2.model.Chr04.631	BP	GO:0006813	potassium ion transport
34721	rna-gnl|WGS:JAHRHJ|evm2.model.Chr04.631	BP	GO:0006812	cation transport
34722	rna-gnl|WGS:JAHRHJ|evm2.model.Chr04.631	BP	GO:0055085	transmembrane transport
34723	rna-gnl|WGS:JAHRHJ|evm2.model.Chr04.633	CC	GO:0009941	chloroplast envelope
34724	rna-gnl|WGS:JAHRHJ|evm2.model.Chr04.633	CC	GO:0016021	integral component of membrane
34725	rna-gnl|WGS:JAHRHJ|evm2.model.Chr04.633	BP	GO:1902600	proton transmembrane transport
34726	rna-gnl|WGS:JAHRHJ|evm2.model.Chr04.633	CC	GO:0009507	chloroplast
34727	rna-gnl|WGS:JAHRHJ|evm2.model.Chr04.633	CC	GO:0016020	membrane
34728	rna-gnl|WGS:JAHRHJ|evm2.model.Chr04.633	MF	GO:0015299	solute:proton antiporter activity
34729	rna-gnl|WGS:JAHRHJ|evm2.model.Chr04.633	BP	GO:0006812	cation transport
34730	rna-gnl|WGS:JAHRHJ|evm2.model.Chr04.633	BP	GO:0006813	potassium ion transport
34731	rna-gnl|WGS:JAHRHJ|evm2.model.Chr04.633	BP	GO:0055085	transmembrane transport
34732	rna-gnl|WGS:JAHRHJ|evm2.model.Chr04.636	MF	GO:0120013	lipid transfer activity
34733	rna-gnl|WGS:JAHRHJ|evm2.model.Chr04.636	BP	GO:0019481	L-alanine catabolic process, by transamination
34734	rna-gnl|WGS:JAHRHJ|evm2.model.Chr04.636	CC	GO:0005739	mitochondrion
34735	rna-gnl|WGS:JAHRHJ|evm2.model.Chr04.636	MF	GO:0030170	pyridoxal phosphate binding
34736	rna-gnl|WGS:JAHRHJ|evm2.model.Chr04.636	BP	GO:0009436	glyoxylate catabolic process
34737	rna-gnl|WGS:JAHRHJ|evm2.model.Chr04.636	MF	GO:0003824	catalytic activity
34738	rna-gnl|WGS:JAHRHJ|evm2.model.Chr04.636	CC	GO:0005737	cytoplasm
34739	rna-gnl|WGS:JAHRHJ|evm2.model.Chr04.636	MF	GO:0008453	alanine-glyoxylate transaminase activity
34740	rna-gnl|WGS:JAHRHJ|evm2.model.Chr04.636	BP	GO:0120009	intermembrane lipid transfer
34741	rna-gnl|WGS:JAHRHJ|evm2.model.Chr04.636	MF	GO:0008483	transaminase activity
34742	rna-gnl|WGS:JAHRHJ|evm2.model.Chr04.637	MF	GO:0005525	GTP binding
34743	rna-gnl|WGS:JAHRHJ|evm2.model.Chr04.637	MF	GO:0003924	GTPase activity
34744	rna-gnl|WGS:JAHRHJ|evm2.model.Chr04.637	BP	GO:0016192	vesicle-mediated transport
34745	rna-gnl|WGS:JAHRHJ|evm2.model.Chr04.637	CC	GO:0009507	chloroplast
34746	rna-gnl|WGS:JAHRHJ|evm2.model.Chr04.637	CC	GO:0005794	Golgi apparatus
34747	rna-gnl|WGS:JAHRHJ|evm2.model.Chr04.638	BP	GO:0032259	methylation
34748	rna-gnl|WGS:JAHRHJ|evm2.model.Chr04.638	MF	GO:0008270	zinc ion binding
34749	rna-gnl|WGS:JAHRHJ|evm2.model.Chr04.638	MF	GO:0046975	histone methyltransferase activity (H3-K36 specific)
34750	rna-gnl|WGS:JAHRHJ|evm2.model.Chr04.638	CC	GO:0005634	nucleus
34751	rna-gnl|WGS:JAHRHJ|evm2.model.Chr04.638	MF	GO:0016740	transferase activity
34752	rna-gnl|WGS:JAHRHJ|evm2.model.Chr04.638	BP	GO:0010452	histone H3-K36 methylation
34753	rna-gnl|WGS:JAHRHJ|evm2.model.Chr04.638	MF	GO:0008168	methyltransferase activity
34754	rna-gnl|WGS:JAHRHJ|evm2.model.Chr04.638	MF	GO:0046872	metal ion binding
34755	rna-gnl|WGS:JAHRHJ|evm2.model.Chr04.638	MF	GO:0018024	histone-lysine N-methyltransferase activity
34756	rna-gnl|WGS:JAHRHJ|evm2.model.Chr04.639	BP	GO:0006355	regulation of DNA-templated transcription
34757	rna-gnl|WGS:JAHRHJ|evm2.model.Chr04.639	BP	GO:0032259	methylation
34758	rna-gnl|WGS:JAHRHJ|evm2.model.Chr04.639	CC	GO:0000785	chromatin
34759	rna-gnl|WGS:JAHRHJ|evm2.model.Chr04.639	MF	GO:0008270	zinc ion binding
34760	rna-gnl|WGS:JAHRHJ|evm2.model.Chr04.639	MF	GO:0046975	histone methyltransferase activity (H3-K36 specific)
34761	rna-gnl|WGS:JAHRHJ|evm2.model.Chr04.639	CC	GO:0005634	nucleus
34762	rna-gnl|WGS:JAHRHJ|evm2.model.Chr04.639	MF	GO:0016740	transferase activity
34763	rna-gnl|WGS:JAHRHJ|evm2.model.Chr04.639	BP	GO:0010452	histone H3-K36 methylation
34764	rna-gnl|WGS:JAHRHJ|evm2.model.Chr04.639	MF	GO:0008168	methyltransferase activity
34765	rna-gnl|WGS:JAHRHJ|evm2.model.Chr04.639	MF	GO:0046872	metal ion binding
34766	rna-gnl|WGS:JAHRHJ|evm2.model.Chr04.639	MF	GO:0018024	histone-lysine N-methyltransferase activity
34767	rna-gnl|WGS:JAHRHJ|evm2.model.Chr04.640	CC	GO:0005739	mitochondrion
34768	rna-gnl|WGS:JAHRHJ|evm2.model.Chr04.640	CC	GO:0005840	ribosome
34769	rna-gnl|WGS:JAHRHJ|evm2.model.Chr04.640	CC	GO:1990904	ribonucleoprotein complex
34770	rna-gnl|WGS:JAHRHJ|evm2.model.Chr04.648	BP	GO:0006352	DNA-templated transcription initiation
34771	rna-gnl|WGS:JAHRHJ|evm2.model.Chr04.648	BP	GO:0070897	transcription preinitiation complex assembly
34772	rna-gnl|WGS:JAHRHJ|evm2.model.Chr04.648	MF	GO:0017025	TBP-class protein binding
34773	rna-gnl|WGS:JAHRHJ|evm2.model.Chr04.650	CC	GO:0016020	membrane
34774	rna-gnl|WGS:JAHRHJ|evm2.model.Chr04.650	MF	GO:0035091	phosphatidylinositol binding
34775	rna-gnl|WGS:JAHRHJ|evm2.model.Chr04.650	CC	GO:0005768	endosome
34776	rna-gnl|WGS:JAHRHJ|evm2.model.Chr04.651	MF	GO:0003700	DNA-binding transcription factor activity
34777	rna-gnl|WGS:JAHRHJ|evm2.model.Chr04.651	CC	GO:0005634	nucleus
34778	rna-gnl|WGS:JAHRHJ|evm2.model.Chr04.651	MF	GO:0003677	DNA binding
34779	rna-gnl|WGS:JAHRHJ|evm2.model.Chr04.651	BP	GO:0006355	regulation of DNA-templated transcription
34780	rna-gnl|WGS:JAHRHJ|evm2.model.Chr04.652	BP	GO:0006355	regulation of DNA-templated transcription
34781	rna-gnl|WGS:JAHRHJ|evm2.model.Chr04.652	MF	GO:0000976	transcription cis-regulatory region binding
34782	rna-gnl|WGS:JAHRHJ|evm2.model.Chr04.652	MF	GO:0003677	DNA binding
34783	rna-gnl|WGS:JAHRHJ|evm2.model.Chr04.652	CC	GO:0005634	nucleus
34784	rna-gnl|WGS:JAHRHJ|evm2.model.Chr04.652	MF	GO:0003700	DNA-binding transcription factor activity
34785	rna-gnl|WGS:JAHRHJ|evm2.model.Chr04.652	BP	GO:0006952	defense response
34786	rna-gnl|WGS:JAHRHJ|evm2.model.Chr04.653	BP	GO:0006355	regulation of DNA-templated transcription
34787	rna-gnl|WGS:JAHRHJ|evm2.model.Chr04.653	MF	GO:0003677	DNA binding
34788	rna-gnl|WGS:JAHRHJ|evm2.model.Chr04.653	CC	GO:0005634	nucleus
34789	rna-gnl|WGS:JAHRHJ|evm2.model.Chr04.653	MF	GO:0003700	DNA-binding transcription factor activity
34790	rna-gnl|WGS:JAHRHJ|evm2.model.Chr04.653	BP	GO:0006952	defense response
34791	rna-gnl|WGS:JAHRHJ|evm2.model.Chr04.655	CC	GO:0000974	Prp19 complex
34792	rna-gnl|WGS:JAHRHJ|evm2.model.Chr04.655	BP	GO:0000398	mRNA splicing, via spliceosome
34793	rna-gnl|WGS:JAHRHJ|evm2.model.Chr04.655	CC	GO:0005634	nucleus
34794	rna-gnl|WGS:JAHRHJ|evm2.model.Chr04.655	CC	GO:0071014	post-mRNA release spliceosomal complex
34795	rna-gnl|WGS:JAHRHJ|evm2.model.Chr04.655	BP	GO:0000245	spliceosomal complex assembly
34796	rna-gnl|WGS:JAHRHJ|evm2.model.Chr04.655	CC	GO:0071007	U2-type catalytic step 2 spliceosome
34797	rna-gnl|WGS:JAHRHJ|evm2.model.Chr04.655	BP	GO:0006396	RNA processing
34798	rna-gnl|WGS:JAHRHJ|evm2.model.Chr04.659	MF	GO:0000166	nucleotide binding
34799	rna-gnl|WGS:JAHRHJ|evm2.model.Chr04.659	BP	GO:0006426	glycyl-tRNA aminoacylation
34800	rna-gnl|WGS:JAHRHJ|evm2.model.Chr04.659	BP	GO:0006412	translation
34801	rna-gnl|WGS:JAHRHJ|evm2.model.Chr04.659	MF	GO:0016874	ligase activity
34802	rna-gnl|WGS:JAHRHJ|evm2.model.Chr04.659	CC	GO:0005737	cytoplasm
34803	rna-gnl|WGS:JAHRHJ|evm2.model.Chr04.659	MF	GO:0004820	glycine-tRNA ligase activity
34804	rna-gnl|WGS:JAHRHJ|evm2.model.Chr04.659	MF	GO:0005524	ATP binding
34805	rna-gnl|WGS:JAHRHJ|evm2.model.Chr04.659	MF	GO:0004812	aminoacyl-tRNA ligase activity
34806	rna-gnl|WGS:JAHRHJ|evm2.model.Chr04.660	MF	GO:0000166	nucleotide binding
34807	rna-gnl|WGS:JAHRHJ|evm2.model.Chr04.660	BP	GO:0006426	glycyl-tRNA aminoacylation
34808	rna-gnl|WGS:JAHRHJ|evm2.model.Chr04.660	BP	GO:0006412	translation
34809	rna-gnl|WGS:JAHRHJ|evm2.model.Chr04.660	MF	GO:0016874	ligase activity
34810	rna-gnl|WGS:JAHRHJ|evm2.model.Chr04.660	CC	GO:0005737	cytoplasm
34811	rna-gnl|WGS:JAHRHJ|evm2.model.Chr04.660	MF	GO:0004820	glycine-tRNA ligase activity
34812	rna-gnl|WGS:JAHRHJ|evm2.model.Chr04.660	MF	GO:0005524	ATP binding
34813	rna-gnl|WGS:JAHRHJ|evm2.model.Chr04.660	MF	GO:0004812	aminoacyl-tRNA ligase activity
34814	rna-gnl|WGS:JAHRHJ|evm2.model.Chr04.661	MF	GO:0000166	nucleotide binding
34815	rna-gnl|WGS:JAHRHJ|evm2.model.Chr04.661	BP	GO:0006426	glycyl-tRNA aminoacylation
34816	rna-gnl|WGS:JAHRHJ|evm2.model.Chr04.661	BP	GO:0006412	translation
34817	rna-gnl|WGS:JAHRHJ|evm2.model.Chr04.661	MF	GO:0016874	ligase activity
34818	rna-gnl|WGS:JAHRHJ|evm2.model.Chr04.661	CC	GO:0005737	cytoplasm
34819	rna-gnl|WGS:JAHRHJ|evm2.model.Chr04.661	MF	GO:0004820	glycine-tRNA ligase activity
34820	rna-gnl|WGS:JAHRHJ|evm2.model.Chr04.661	MF	GO:0005524	ATP binding
34821	rna-gnl|WGS:JAHRHJ|evm2.model.Chr04.661	MF	GO:0004812	aminoacyl-tRNA ligase activity
34822	rna-gnl|WGS:JAHRHJ|evm2.model.Chr04.662	CC	GO:0016020	membrane
34823	rna-gnl|WGS:JAHRHJ|evm2.model.Chr04.662	CC	GO:0016021	integral component of membrane
34824	rna-gnl|WGS:JAHRHJ|evm2.model.Chr04.663	MF	GO:0034256	chlorophyll(ide) b reductase activity
34825	rna-gnl|WGS:JAHRHJ|evm2.model.Chr04.663	MF	GO:0016491	oxidoreductase activity
34826	rna-gnl|WGS:JAHRHJ|evm2.model.Chr04.663	CC	GO:0016021	integral component of membrane
34827	rna-gnl|WGS:JAHRHJ|evm2.model.Chr04.663	CC	GO:0016020	membrane
34828	rna-gnl|WGS:JAHRHJ|evm2.model.Chr04.663	BP	GO:0010304	PSII associated light-harvesting complex II catabolic process
34829	rna-gnl|WGS:JAHRHJ|evm2.model.Chr04.663	BP	GO:0015996	chlorophyll catabolic process
34830	rna-gnl|WGS:JAHRHJ|evm2.model.Chr04.663	CC	GO:0009536	plastid
34831	rna-gnl|WGS:JAHRHJ|evm2.model.Chr04.665	BP	GO:0006629	lipid metabolic process
34832	rna-gnl|WGS:JAHRHJ|evm2.model.Chr04.665	BP	GO:0009245	lipid A biosynthetic process
34833	rna-gnl|WGS:JAHRHJ|evm2.model.Chr04.665	MF	GO:0016746	acyltransferase activity
34834	rna-gnl|WGS:JAHRHJ|evm2.model.Chr04.665	MF	GO:0016740	transferase activity
34835	rna-gnl|WGS:JAHRHJ|evm2.model.Chr04.665	CC	GO:0005737	cytoplasm
34836	rna-gnl|WGS:JAHRHJ|evm2.model.Chr04.665	BP	GO:0008610	lipid biosynthetic process
34837	rna-gnl|WGS:JAHRHJ|evm2.model.Chr04.665	MF	GO:0008780	acyl-[acyl-carrier-protein]-UDP-N-acetylglucosamine O-acyltransferase activity
34838	rna-gnl|WGS:JAHRHJ|evm2.model.Chr04.667	MF	GO:0004864	protein phosphatase inhibitor activity
34839	rna-gnl|WGS:JAHRHJ|evm2.model.Chr04.667	BP	GO:0043086	negative regulation of catalytic activity
34840	rna-gnl|WGS:JAHRHJ|evm2.model.Chr04.667	CC	GO:0005737	cytoplasm
34841	rna-gnl|WGS:JAHRHJ|evm2.model.Chr04.667	CC	GO:0005886	plasma membrane
34842	rna-gnl|WGS:JAHRHJ|evm2.model.Chr04.667	BP	GO:0009738	abscisic acid-activated signaling pathway
34843	rna-gnl|WGS:JAHRHJ|evm2.model.Chr04.667	CC	GO:0016020	membrane
34844	rna-gnl|WGS:JAHRHJ|evm2.model.Chr04.670	BP	GO:0043086	negative regulation of catalytic activity
34845	rna-gnl|WGS:JAHRHJ|evm2.model.Chr04.671	MF	GO:0016787	hydrolase activity
34846	rna-gnl|WGS:JAHRHJ|evm2.model.Chr04.671	CC	GO:0016021	integral component of membrane
34847	rna-gnl|WGS:JAHRHJ|evm2.model.Chr04.671	BP	GO:0035970	peptidyl-threonine dephosphorylation
34848	rna-gnl|WGS:JAHRHJ|evm2.model.Chr04.671	MF	GO:0043169	cation binding
34849	rna-gnl|WGS:JAHRHJ|evm2.model.Chr04.671	MF	GO:0017018	myosin phosphatase activity
34850	rna-gnl|WGS:JAHRHJ|evm2.model.Chr04.671	MF	GO:0004722	protein serine/threonine phosphatase activity
34851	rna-gnl|WGS:JAHRHJ|evm2.model.Chr04.671	CC	GO:0016020	membrane
34852	rna-gnl|WGS:JAHRHJ|evm2.model.Chr04.671	MF	GO:0046872	metal ion binding
34853	rna-gnl|WGS:JAHRHJ|evm2.model.Chr04.671	MF	GO:0004721	phosphoprotein phosphatase activity
34854	rna-gnl|WGS:JAHRHJ|evm2.model.Chr04.673	MF	GO:0016491	oxidoreductase activity
34855	rna-gnl|WGS:JAHRHJ|evm2.model.Chr04.675	MF	GO:0016757	glycosyltransferase activity
34856	rna-gnl|WGS:JAHRHJ|evm2.model.Chr04.675	CC	GO:0016021	integral component of membrane
34857	rna-gnl|WGS:JAHRHJ|evm2.model.Chr04.675	MF	GO:0016740	transferase activity
34858	rna-gnl|WGS:JAHRHJ|evm2.model.Chr04.675	BP	GO:0006486	protein glycosylation
34859	rna-gnl|WGS:JAHRHJ|evm2.model.Chr04.675	CC	GO:0016020	membrane
34860	rna-gnl|WGS:JAHRHJ|evm2.model.Chr04.675	CC	GO:0005794	Golgi apparatus
34861	rna-gnl|WGS:JAHRHJ|evm2.model.Chr04.675	CC	GO:0000139	Golgi membrane
34862	rna-gnl|WGS:JAHRHJ|evm2.model.Chr04.676	MF	GO:0005524	ATP binding
34863	rna-gnl|WGS:JAHRHJ|evm2.model.Chr04.676	MF	GO:0000166	nucleotide binding
34864	rna-gnl|WGS:JAHRHJ|evm2.model.Chr04.676	CC	GO:0005856	cytoskeleton
34865	rna-gnl|WGS:JAHRHJ|evm2.model.Chr04.678	MF	GO:0003723	RNA binding
34866	rna-gnl|WGS:JAHRHJ|evm2.model.Chr04.678	CC	GO:0005634	nucleus
34867	rna-gnl|WGS:JAHRHJ|evm2.model.Chr04.678	MF	GO:0003676	nucleic acid binding
34868	rna-gnl|WGS:JAHRHJ|evm2.model.Chr04.678	CC	GO:0005737	cytoplasm
34869	rna-gnl|WGS:JAHRHJ|evm2.model.Chr04.679	MF	GO:0046872	metal ion binding
34870	rna-gnl|WGS:JAHRHJ|evm2.model.Chr04.679	CC	GO:0016020	membrane
34871	rna-gnl|WGS:JAHRHJ|evm2.model.Chr04.679	MF	GO:0005506	iron ion binding
34872	rna-gnl|WGS:JAHRHJ|evm2.model.Chr04.679	CC	GO:0016021	integral component of membrane
34873	rna-gnl|WGS:JAHRHJ|evm2.model.Chr04.680	CC	GO:0016020	membrane
34874	rna-gnl|WGS:JAHRHJ|evm2.model.Chr04.680	CC	GO:0016021	integral component of membrane
34875	rna-gnl|WGS:JAHRHJ|evm2.model.Chr04.682	MF	GO:0000166	nucleotide binding
34876	rna-gnl|WGS:JAHRHJ|evm2.model.Chr04.682	CC	GO:0005739	mitochondrion
34877	rna-gnl|WGS:JAHRHJ|evm2.model.Chr04.682	MF	GO:0005525	GTP binding
34878	rna-gnl|WGS:JAHRHJ|evm2.model.Chr04.682	CC	GO:0009507	chloroplast
34879	rna-gnl|WGS:JAHRHJ|evm2.model.Chr04.682	MF	GO:0046872	metal ion binding
34880	rna-gnl|WGS:JAHRHJ|evm2.model.Chr04.683	MF	GO:0016491	oxidoreductase activity
34881	rna-gnl|WGS:JAHRHJ|evm2.model.Chr04.683	BP	GO:0030091	protein repair
34882	rna-gnl|WGS:JAHRHJ|evm2.model.Chr04.683	BP	GO:0006979	response to oxidative stress
34883	rna-gnl|WGS:JAHRHJ|evm2.model.Chr04.683	MF	GO:0016671	oxidoreductase activity, acting on a sulfur group of donors, disulfide as acceptor
34884	rna-gnl|WGS:JAHRHJ|evm2.model.Chr04.683	MF	GO:0033743	peptide-methionine (R)-S-oxide reductase activity
34885	rna-gnl|WGS:JAHRHJ|evm2.model.Chr04.683	CC	GO:0005737	cytoplasm
34886	rna-gnl|WGS:JAHRHJ|evm2.model.Chr04.683	CC	GO:0005829	cytosol
34887	rna-gnl|WGS:JAHRHJ|evm2.model.Chr04.683	MF	GO:0046872	metal ion binding
34888	rna-gnl|WGS:JAHRHJ|evm2.model.Chr04.684	BP	GO:0006355	regulation of DNA-templated transcription
34889	rna-gnl|WGS:JAHRHJ|evm2.model.Chr04.684	MF	GO:0008270	zinc ion binding
34890	rna-gnl|WGS:JAHRHJ|evm2.model.Chr04.684	BP	GO:0006807	nitrogen compound metabolic process
34891	rna-gnl|WGS:JAHRHJ|evm2.model.Chr04.684	CC	GO:0005634	nucleus
34892	rna-gnl|WGS:JAHRHJ|evm2.model.Chr04.684	MF	GO:0046872	metal ion binding
34893	rna-gnl|WGS:JAHRHJ|evm2.model.Chr04.684	BP	GO:0044238	primary metabolic process
34894	rna-gnl|WGS:JAHRHJ|evm2.model.Chr04.684	BP	GO:0043170	macromolecule metabolic process
34895	rna-gnl|WGS:JAHRHJ|evm2.model.Chr04.686	MF	GO:0000166	nucleotide binding
34896	rna-gnl|WGS:JAHRHJ|evm2.model.Chr04.686	BP	GO:0009658	chloroplast organization
34897	rna-gnl|WGS:JAHRHJ|evm2.model.Chr04.686	MF	GO:0016879	ligase activity, forming carbon-nitrogen bonds
34898	rna-gnl|WGS:JAHRHJ|evm2.model.Chr04.686	MF	GO:0016874	ligase activity
34899	rna-gnl|WGS:JAHRHJ|evm2.model.Chr04.686	BP	GO:0006400	tRNA modification
34900	rna-gnl|WGS:JAHRHJ|evm2.model.Chr04.686	BP	GO:0008033	tRNA processing
34901	rna-gnl|WGS:JAHRHJ|evm2.model.Chr04.686	BP	GO:0009793	embryo development ending in seed dormancy
34902	rna-gnl|WGS:JAHRHJ|evm2.model.Chr04.686	MF	GO:0005524	ATP binding
34903	rna-gnl|WGS:JAHRHJ|evm2.model.Chr04.686	BP	GO:0010098	suspensor development
34904	rna-gnl|WGS:JAHRHJ|evm2.model.Chr04.688	MF	GO:0000166	nucleotide binding
34905	rna-gnl|WGS:JAHRHJ|evm2.model.Chr04.688	MF	GO:0016879	ligase activity, forming carbon-nitrogen bonds
34906	rna-gnl|WGS:JAHRHJ|evm2.model.Chr04.688	MF	GO:0016874	ligase activity
34907	rna-gnl|WGS:JAHRHJ|evm2.model.Chr04.688	BP	GO:0006400	tRNA modification
34908	rna-gnl|WGS:JAHRHJ|evm2.model.Chr04.688	BP	GO:0008033	tRNA processing
34909	rna-gnl|WGS:JAHRHJ|evm2.model.Chr04.688	MF	GO:0005524	ATP binding
34910	rna-gnl|WGS:JAHRHJ|evm2.model.Chr04.689	CC	GO:0005743	mitochondrial inner membrane
34911	rna-gnl|WGS:JAHRHJ|evm2.model.Chr04.689	BP	GO:0006207	'de novo' pyrimidine nucleobase biosynthetic process
34912	rna-gnl|WGS:JAHRHJ|evm2.model.Chr04.689	MF	GO:0016491	oxidoreductase activity
34913	rna-gnl|WGS:JAHRHJ|evm2.model.Chr04.689	MF	GO:0004152	dihydroorotate dehydrogenase activity
34914	rna-gnl|WGS:JAHRHJ|evm2.model.Chr04.689	BP	GO:0009220	pyrimidine ribonucleotide biosynthetic process
34915	rna-gnl|WGS:JAHRHJ|evm2.model.Chr04.689	CC	GO:0005739	mitochondrion
34916	rna-gnl|WGS:JAHRHJ|evm2.model.Chr04.689	BP	GO:0044205	'de novo' UMP biosynthetic process
34917	rna-gnl|WGS:JAHRHJ|evm2.model.Chr04.689	CC	GO:0005737	cytoplasm
34918	rna-gnl|WGS:JAHRHJ|evm2.model.Chr04.689	CC	GO:0016020	membrane
34919	rna-gnl|WGS:JAHRHJ|evm2.model.Chr04.689	MF	GO:0016627	oxidoreductase activity, acting on the CH-CH group of donors
34920	rna-gnl|WGS:JAHRHJ|evm2.model.Chr04.690	MF	GO:0042393	histone binding
34921	rna-gnl|WGS:JAHRHJ|evm2.model.Chr04.694	CC	GO:0016020	membrane
34922	rna-gnl|WGS:JAHRHJ|evm2.model.Chr04.694	CC	GO:0005737	cytoplasm
34923	rna-gnl|WGS:JAHRHJ|evm2.model.Chr04.694	CC	GO:0016021	integral component of membrane
34924	rna-gnl|WGS:JAHRHJ|evm2.model.Chr04.696	MF	GO:0016705	oxidoreductase activity, acting on paired donors, with incorporation or reduction of molecular oxygen
34925	rna-gnl|WGS:JAHRHJ|evm2.model.Chr04.696	MF	GO:0016491	oxidoreductase activity
34926	rna-gnl|WGS:JAHRHJ|evm2.model.Chr04.696	BP	GO:0042617	paclitaxel biosynthetic process
34927	rna-gnl|WGS:JAHRHJ|evm2.model.Chr04.696	MF	GO:0005506	iron ion binding
34928	rna-gnl|WGS:JAHRHJ|evm2.model.Chr04.696	CC	GO:0016021	integral component of membrane
34929	rna-gnl|WGS:JAHRHJ|evm2.model.Chr04.696	MF	GO:0020037	heme binding
34930	rna-gnl|WGS:JAHRHJ|evm2.model.Chr04.696	CC	GO:0016020	membrane
34931	rna-gnl|WGS:JAHRHJ|evm2.model.Chr04.696	MF	GO:0016709	oxidoreductase activity, acting on paired donors, with incorporation or reduction of molecular oxygen, NAD(P)H as one donor, and incorporation of one atom of oxygen
34932	rna-gnl|WGS:JAHRHJ|evm2.model.Chr04.696	MF	GO:0046872	metal ion binding
34933	rna-gnl|WGS:JAHRHJ|evm2.model.Chr04.696	MF	GO:0004497	monooxygenase activity
34934	rna-gnl|WGS:JAHRHJ|evm2.model.Chr04.697	MF	GO:0016705	oxidoreductase activity, acting on paired donors, with incorporation or reduction of molecular oxygen
34935	rna-gnl|WGS:JAHRHJ|evm2.model.Chr04.697	MF	GO:0016491	oxidoreductase activity
34936	rna-gnl|WGS:JAHRHJ|evm2.model.Chr04.697	BP	GO:0042617	paclitaxel biosynthetic process
34937	rna-gnl|WGS:JAHRHJ|evm2.model.Chr04.697	MF	GO:0005506	iron ion binding
34938	rna-gnl|WGS:JAHRHJ|evm2.model.Chr04.697	CC	GO:0016021	integral component of membrane
34939	rna-gnl|WGS:JAHRHJ|evm2.model.Chr04.697	MF	GO:0020037	heme binding
34940	rna-gnl|WGS:JAHRHJ|evm2.model.Chr04.697	CC	GO:0016020	membrane
34941	rna-gnl|WGS:JAHRHJ|evm2.model.Chr04.697	MF	GO:0016709	oxidoreductase activity, acting on paired donors, with incorporation or reduction of molecular oxygen, NAD(P)H as one donor, and incorporation of one atom of oxygen
34942	rna-gnl|WGS:JAHRHJ|evm2.model.Chr04.697	MF	GO:0046872	metal ion binding
34943	rna-gnl|WGS:JAHRHJ|evm2.model.Chr04.697	MF	GO:0004497	monooxygenase activity
34944	rna-gnl|WGS:JAHRHJ|evm2.model.Chr04.700	BP	GO:0016192	vesicle-mediated transport
34945	rna-gnl|WGS:JAHRHJ|evm2.model.Chr04.700	CC	GO:0016020	membrane
34946	rna-gnl|WGS:JAHRHJ|evm2.model.Chr04.700	BP	GO:0015031	protein transport
34947	rna-gnl|WGS:JAHRHJ|evm2.model.Chr04.700	CC	GO:0030131	clathrin adaptor complex
34948	rna-gnl|WGS:JAHRHJ|evm2.model.Chr04.700	MF	GO:0030276	clathrin binding
34949	rna-gnl|WGS:JAHRHJ|evm2.model.Chr04.700	CC	GO:0030117	membrane coat
34950	rna-gnl|WGS:JAHRHJ|evm2.model.Chr04.700	BP	GO:0006886	intracellular protein transport
34951	rna-gnl|WGS:JAHRHJ|evm2.model.Chr04.702	BP	GO:0016192	vesicle-mediated transport
34952	rna-gnl|WGS:JAHRHJ|evm2.model.Chr04.702	CC	GO:0016020	membrane
34953	rna-gnl|WGS:JAHRHJ|evm2.model.Chr04.702	BP	GO:0015031	protein transport
34954	rna-gnl|WGS:JAHRHJ|evm2.model.Chr04.702	CC	GO:0030131	clathrin adaptor complex
34955	rna-gnl|WGS:JAHRHJ|evm2.model.Chr04.702	MF	GO:0030276	clathrin binding
34956	rna-gnl|WGS:JAHRHJ|evm2.model.Chr04.702	CC	GO:0030117	membrane coat
34957	rna-gnl|WGS:JAHRHJ|evm2.model.Chr04.702	BP	GO:0006886	intracellular protein transport
34958	rna-gnl|WGS:JAHRHJ|evm2.model.Chr04.703	CC	GO:0005793	endoplasmic reticulum-Golgi intermediate compartment
34959	rna-gnl|WGS:JAHRHJ|evm2.model.Chr04.703	CC	GO:0030126	COPI vesicle coat
34960	rna-gnl|WGS:JAHRHJ|evm2.model.Chr04.703	MF	GO:0005198	structural molecule activity
34961	rna-gnl|WGS:JAHRHJ|evm2.model.Chr04.703	CC	GO:0031410	cytoplasmic vesicle
[truncated: 7,636,480 more chars]
