## Supplementary Data 2 for "Integrated RNA-seq analysis identifies ABC transporters mediating taxane export in *Taxus* species"

### Sheet: Legend
Supplementary Table 5: number of DEGs and overlap with ABC and paclitaxel biosynthesis related genes

### Sheet: Bark_Leaf (Bark-Leaf)
	Overlap	DEG	All	Interest	PVal
quantile.none	42	6146	44770	214	0.0102363
rlog.none	43	5914	44770	214	0.00312631
cpm.none	38	6065	44770	214	0.0480147
tmm.none	45	5898	44770	214	0.000935914
med.none	30	4977	44770	214	0.10895
uq.none	34	4897	44770	214	0.0168329
none.none	32	4704	44770	214	0.0261741
quantile.removeBatchEffect	68	10127	44770	214	0.00126653
rlog.removeBatchEffect	67	10007	44770	214	0.00151295
cpm.removeBatchEffect	67	10118	44770	214	0.00202411
tmm.removeBatchEffect	68	9882	44770	214	0.000639745
med.removeBatchEffect	68	9231	44770	214	8.23182e-05
uq.removeBatchEffect	69	9166	44770	214	3.49001e-05
none.removeBatchEffect	70	9128	44770	214	1.57292e-05
quantile.combat	69	10647	44770	214	0.00296721
rlog.combat	72	10519	44770	214	0.000474732
cpm.combat	69	10551	44770	214	0.00234112
tmm.combat	73	10427	44770	214	0.000208437
med.combat	72	9727	44770	214	3.80686e-05
uq.combat	69	9717	44770	214	0.000224117
none.combat	70	9696	44770	214	0.000116841
quantile.zm	65	9750	44770	214	0.00205318
rlog.zm	66	9646	44770	214	0.000934902
cpm.zm	64	9732	44770	214	0.00316308
tmm.zm	68	9508	44770	214	0.000205735
med.zm	66	8886	44770	214	8.59358e-05
uq.zm	67	8827	44770	214	3.69365e-05
none.zm	67	8742	44770	214	2.69512e-05
quantile.zm_sd	64	8748	44770	214	0.000181165
rlog.zm_sd	66	8662	44770	214	3.85252e-05
cpm.zm_sd	66	8855	44770	214	7.71227e-05
tmm.zm_sd	66	8653	44770	214	3.72657e-05
med.zm_sd	66	8178	44770	214	5.74184e-06
uq.zm_sd	69	8102	44770	214	4.24606e-07
none.zm_sd	70	8088	44770	214	1.77764e-07

### Sheet: Bark_Leaf_Root (Bark-Leaf)
	Overlap	DEG	All	Interest	PVal
quantile.none	45	6493	44770	214	0.00605486
rlog.none	47	6258	44770	214	0.000985697
cpm.none	44	6376	44770	214	0.00719964
tmm.none	47	6205	44770	214	0.000821419
med.none	30	4673	44770	214	0.0586197
uq.none	30	4697	44770	214	0.0618288
none.none	30	4617	44770	214	0.0516054
quantile.removeBatchEffect	67	10124	44770	214	0.00205567
rlog.removeBatchEffect	65	9917	44770	214	0.00314455
cpm.removeBatchEffect	65	10052	44770	214	0.00437121
tmm.removeBatchEffect	66	9914	44770	214	0.00193618
med.removeBatchEffect	65	8732	44770	214	9.34125e-05
uq.removeBatchEffect	67	8751	44770	214	2.78749e-05
none.removeBatchEffect	66	8846	44770	214	7.4725e-05
quantile.combat	66	10551	44770	214	0.00882272
rlog.combat	67	10299	44770	214	0.00319064
cpm.combat	69	10400	44770	214	0.00159137
tmm.combat	69	10311	44770	214	0.00125775
med.combat	70	9132	44770	214	1.59691e-05
uq.combat	72	9138	44770	214	4.12726e-06
none.combat	71	9194	44770	214	1.03098e-05
quantile.zm	66	9950	44770	214	0.00212612
rlog.zm	65	9781	44770	214	0.00222581
cpm.zm	65	9878	44770	214	0.00285196
tmm.zm	66	9761	44770	214	0.00128652
med.zm	66	8539	44770	214	2.42919e-05
uq.zm	65	8579	44770	214	5.42032e-05
none.zm	65	8668	44770	214	7.45957e-05
quantile.zm_sd	61	9170	44770	214	0.00314089
rlog.zm_sd	61	8942	44770	214	0.0017108
cpm.zm_sd	60	9137	44770	214	0.00461979
tmm.zm_sd	61	8924	44770	214	0.00162767
med.zm_sd	64	8017	44770	214	1.22036e-05
uq.zm_sd	67	8074	44770	214	1.7547e-06
none.zm_sd	69	8221	44770	214	7.37748e-07

### Sheet: Bark_Leaf_Root_Stem (Bark-Leaf)
	Overlap	DEG	All	Interest	PVal
quantile.none	42	6126	44770	214	0.00970243
rlog.none	44	6022	44770	214	0.00252989
cpm.none	41	6522	44770	214	0.0386466
tmm.none	47	5938	44770	214	0.000309809
med.none	32	4835	44770	214	0.0364325
uq.none	32	4850	44770	214	0.0377803
none.none	32	4665	44770	214	0.0236067
quantile.removeBatchEffect	71	9976	44770	214	0.000160365
rlog.removeBatchEffect	65	9795	44770	214	0.0023079
cpm.removeBatchEffect	67	10076	44770	214	0.00181499
tmm.removeBatchEffect	65	9611	44770	214	0.00141656
med.removeBatchEffect	65	8649	44770	214	6.97244e-05
uq.removeBatchEffect	63	8632	44770	214	0.000223204
none.removeBatchEffect	65	8686	44770	214	7.94988e-05
quantile.combat	72	10155	44770	214	0.000158399
rlog.combat	64	9940	44770	214	0.00524269
cpm.combat	64	10175	44770	214	0.00893341
tmm.combat	65	9807	44770	214	0.00238039
med.combat	63	8774	44770	214	0.00035353
uq.combat	63	8791	44770	214	0.000373079
none.combat	63	8793	44770	214	0.000375442
quantile.zm	59	9048	44770	214	0.00586383
rlog.zm	56	8851	44770	214	0.0136065
cpm.zm	58	9183	44770	214	0.0123106
tmm.zm	59	8677	44770	214	0.0022644
med.zm	58	7616	44770	214	0.000141255
uq.zm	56	7642	44770	214	0.000517633
none.zm	59	7691	44770	214	9.84199e-05
quantile.zm_sd	56	8356	44770	214	0.0041794
rlog.zm_sd	56	8209	44770	214	0.00282727
cpm.zm_sd	58	8635	44770	214	0.00330895
tmm.zm_sd	57	8035	44770	214	0.00101767
med.zm_sd	57	7301	44770	214	8.35716e-05
uq.zm_sd	59	7262	44770	214	1.83292e-05
none.zm_sd	58	7309	44770	214	4.42928e-05

### Sheet: Bark_Root (Bark-Root)
	Overlap	DEG	All	Interest	PVal
quantile.none	13	876	44770	214	0.000337457
rlog.none	14	894	44770	214	0.000115232
cpm.none	12	1097	44770	214	0.00688098
tmm.none	14	895	44770	214	0.000116576
med.none	8	772	44770	214	0.0331047
uq.none	9	737	44770	214	0.00945314
none.none	10	629	44770	214	0.000973036
quantile.removeBatchEffect	33	2976	44770	214	5.61984e-06
rlog.removeBatchEffect	38	3169	44770	214	1.40162e-07
cpm.removeBatchEffect	40	3946	44770	214	4.423e-06
tmm.removeBatchEffect	41	3111	44770	214	2.85915e-09
med.removeBatchEffect	31	3027	44770	214	5.10163e-05
uq.removeBatchEffect	25	2862	44770	214	0.00268455
none.removeBatchEffect	31	2486	44770	214	1.03862e-06
quantile.combat	41	3475	44770	214	6.33965e-08
rlog.combat	47	3701	44770	214	5.09936e-10
cpm.combat	44	4529	44770	214	4.0102e-06
tmm.combat	47	3621	44770	214	2.48638e-10
med.combat	37	3927	44770	214	5.22018e-05
uq.combat	36	3588	44770	214	1.80421e-05
none.combat	39	2817	44770	214	1.92082e-09
quantile.zm	31	2645	44770	214	3.71895e-06
rlog.zm	33	2826	44770	214	1.87652e-06
cpm.zm	36	3465	44770	214	8.48152e-06
tmm.zm	33	2777	44770	214	1.28519e-06
med.zm	27	2690	44770	214	0.000224529
uq.zm	25	2496	44770	214	0.000400921
none.zm	25	2109	44770	214	2.93418e-05
quantile.zm_sd	30	2653	44770	214	1.08632e-05
rlog.zm_sd	32	2830	44770	214	5.33574e-06
cpm.zm_sd	34	3368	44770	214	2.82274e-05
tmm.zm_sd	33	2770	44770	214	1.21651e-06
med.zm_sd	28	2547	44770	214	3.62367e-05
uq.zm_sd	27	2428	44770	214	4.15912e-05
none.zm_sd	30	2209	44770	214	2.71573e-07

### Sheet: Bark_Leaf_Root (Bark-Root)
	Overlap	DEG	All	Interest	PVal
quantile.none	17	1160	44770	214	4.86589e-05
rlog.none	17	1231	44770	214	9.99318e-05
cpm.none	18	1477	44770	214	0.000289723
tmm.none	16	1242	44770	214	0.000346471
med.none	16	1184	44770	214	0.000204415
uq.none	17	1071	44770	214	1.80003e-05
none.none	15	851	44770	214	1.71804e-05
quantile.removeBatchEffect	35	2651	44770	214	4.77864e-08
rlog.removeBatchEffect	41	2766	44770	214	8.87679e-11
cpm.removeBatchEffect	36	3550	44770	214	1.43581e-05
tmm.removeBatchEffect	37	2745	44770	214	1.08219e-08
med.removeBatchEffect	31	2972	44770	214	3.62191e-05
uq.removeBatchEffect	29	2746	44770	214	5.33183e-05
none.removeBatchEffect	33	2303	44770	214	1.79859e-08
quantile.combat	42	2917	44770	214	1.22567e-10
rlog.combat	48	3059	44770	214	1.91736e-13
cpm.combat	41	3969	44770	214	2.04767e-06
tmm.combat	46	3016	44770	214	1.83265e-12
med.combat	38	3816	44770	214	1.20114e-05
uq.combat	38	3473	44770	214	1.34348e-06
none.combat	38	2585	44770	214	6.16743e-10
quantile.zm	32	2481	44770	214	3.25812e-07
rlog.zm	37	2615	44770	214	3.00747e-09
cpm.zm	34	3324	44770	214	2.161e-05
tmm.zm	36	2570	44770	214	6.59646e-09
med.zm	30	2786	44770	214	2.73282e-05
uq.zm	27	2591	44770	214	0.000122799
none.zm	31	2152	44770	214	4.56296e-08
quantile.zm_sd	39	2735	44770	214	8.37538e-10
rlog.zm_sd	37	2915	44770	214	5.08281e-08
cpm.zm_sd	37	3623	44770	214	9.14686e-06
tmm.zm_sd	39	2873	44770	214	3.31998e-09
med.zm_sd	32	2763	44770	214	3.25618e-06
uq.zm_sd	33	2601	44770	214	3.01699e-07
none.zm_sd	35	2290	44770	214	1.19398e-09

### Sheet: Bark_Leaf_Root_Stem (Bark-Root)
	Overlap	DEG	All	Interest	PVal
quantile.none	14	966	44770	214	0.000254438
rlog.none	16	975	44770	214	2.14243e-05
cpm.none	11	1395	44770	214	0.0729555
tmm.none	16	946	44770	214	1.48632e-05
med.none	12	1251	44770	214	0.0178428
uq.none	10	1036	44770	214	0.0281598
none.none	11	714	44770	214	0.000709147
quantile.removeBatchEffect	37	2470	44770	214	6.45017e-10
rlog.removeBatchEffect	43	2494	44770	214	1.9984e-13
cpm.removeBatchEffect	41	3221	44770	214	7.70884e-09
tmm.removeBatchEffect	43	2474	44770	214	1.52434e-13
med.removeBatchEffect	33	2708	44770	214	7.40778e-07
uq.removeBatchEffect	34	2339	44770	214	7.45058e-09
none.removeBatchEffect	34	1961	44770	214	8.25295e-11
quantile.combat	42	2802	44770	214	3.53158e-11
rlog.combat	48	2835	44770	214	1.15463e-14
cpm.combat	41	3613	44770	214	1.80738e-07
tmm.combat	46	2793	44770	214	1.24345e-13
med.combat	36	3372	44770	214	4.64735e-06
uq.combat	37	2890	44770	214	4.08317e-08
none.combat	39	2225	44770	214	1.93623e-12
quantile.zm	29	1697	44770	214	3.2538e-09
rlog.zm	30	1781	44770	214	2.35738e-09
cpm.zm	28	2299	44770	214	5.68743e-06
tmm.zm	29	1755	44770	214	6.84651e-09
med.zm	25	1962	44770	214	8.80971e-06
uq.zm	26	1699	44770	214	1.96794e-07
none.zm	26	1420	44770	214	5.67775e-09
quantile.zm_sd	32	1876	44770	214	4.75467e-10
rlog.zm_sd	32	2017	44770	214	2.76858e-09
cpm.zm_sd	29	2499	44770	214	9.54857e-06
tmm.zm_sd	30	1966	44770	214	2.18728e-08
med.zm_sd	24	1921	44770	214	1.8564e-05
uq.zm_sd	26	1701	44770	214	2.01275e-07
none.zm_sd	31	1552	44770	214	1.94447e-11

### Sheet: Bark_Leaf_Root_Stem (Bark-Stem)
	Overlap	DEG	All	Interest	PVal
quantile.none	23	2186	44770	214	0.000350953
rlog.none	23	1880	44770	214	3.86567e-05
cpm.none	22	1876	44770	214	0.000105787
tmm.none	23	1901	44770	214	4.57793e-05
med.none	22	1613	44770	214	1.12349e-05
uq.none	23	1701	44770	214	8.06626e-06
none.none	26	2101	44770	214	9.58669e-06
quantile.removeBatchEffect	36	2781	44770	214	4.87811e-08
rlog.removeBatchEffect	31	2640	44770	214	3.57924e-06
cpm.removeBatchEffect	33	2754	44770	214	1.07211e-06
tmm.removeBatchEffect	33	2638	44770	214	4.14177e-07
med.removeBatchEffect	45	3457	44770	214	5.99062e-10
uq.removeBatchEffect	43	3505	44770	214	9.10604e-09
none.removeBatchEffect	42	3399	44770	214	1.14595e-08
quantile.combat	40	3164	44770	214	1.46959e-08
rlog.combat	37	3112	44770	214	2.5978e-07
cpm.combat	41	3177	44770	214	5.21604e-09
tmm.combat	38	3051	44770	214	5.30849e-08
med.combat	45	3685	44770	214	4.36548e-09
uq.combat	46	3738	44770	214	2.21122e-09
none.combat	45	3638	44770	214	2.94365e-09
quantile.zm	8	272	44770	214	5.44833e-05
rlog.zm	6	214	44770	214	0.000606064
cpm.zm	10	271	44770	214	8.49827e-07
tmm.zm	9	234	44770	214	2.15851e-06
med.zm	14	614	44770	214	1.83733e-06
uq.zm	15	595	44770	214	2.21438e-07
none.zm	15	556	44770	214	9.31071e-08
quantile.zm_sd	4	197	44770	214	0.0151074
rlog.zm_sd	3	158	44770	214	0.04051
cpm.zm_sd	4	166	44770	214	0.0084824
tmm.zm_sd	3	137	44770	214	0.0282932
med.zm_sd	12	456	44770	214	2.38438e-06
uq.zm_sd	10	316	44770	214	3.35948e-06
none.zm_sd	7	221	44770	214	0.000101134

### Sheet: Leaf_Root (Leaf-Root)
	Overlap	DEG	All	Interest	PVal
quantile.none	59	5893	44770	214	1.67665e-08
rlog.none	55	5887	44770	214	5.93944e-07
cpm.none	55	5669	44770	214	1.74619e-07
tmm.none	55	5778	44770	214	3.25401e-07
med.none	47	4780	44770	214	1.23195e-06
uq.none	45	4610	44770	214	2.67233e-06
none.none	48	4577	44770	214	1.38993e-07
quantile.removeBatchEffect	86	10026	44770	214	3.7763e-09
rlog.removeBatchEffect	84	10083	44770	214	2.68841e-08
cpm.removeBatchEffect	82	9777	44770	214	3.26782e-08
tmm.removeBatchEffect	84	9893	44770	214	1.08061e-08
med.removeBatchEffect	81	9085	44770	214	2.38247e-09
uq.removeBatchEffect	82	9038	44770	214	7.46794e-10
none.removeBatchEffect	83	9171	44770	214	6.18644e-10
quantile.combat	91	10776	44770	214	2.07586e-09
rlog.combat	87	10677	44770	214	3.67105e-08
cpm.combat	85	10364	44770	214	4.39767e-08
tmm.combat	88	10539	44770	214	8.47694e-09
med.combat	83	9850	44770	214	2.02731e-08
uq.combat	84	9712	44770	214	4.39143e-09
none.combat	85	9826	44770	214	3.28078e-09
quantile.zm	86	10026	44770	214	3.7763e-09
rlog.zm	84	10083	44770	214	2.68841e-08
cpm.zm	82	9777	44770	214	3.26782e-08
tmm.zm	84	9893	44770	214	1.08061e-08
med.zm	81	9085	44770	214	2.38247e-09
uq.zm	82	9038	44770	214	7.46794e-10
none.zm	83	9171	44770	214	6.18644e-10
quantile.zm_sd	76	9383	44770	214	6.17555e-07
rlog.zm_sd	71	9358	44770	214	1.91699e-05
cpm.zm_sd	71	9194	44770	214	1.03098e-05
tmm.zm_sd	72	9246	44770	214	6.35244e-06
med.zm_sd	73	8122	44770	214	1.68368e-08
uq.zm_sd	72	8333	44770	214	1.14543e-07
none.zm_sd	73	8573	44770	214	1.6163e-07

### Sheet: Bark_Leaf_Root (Leaf-Root)
	Overlap	DEG	All	Interest	PVal
quantile.none	58	7411	44770	214	6.58918e-05
rlog.none	59	7395	44770	214	3.15723e-05
cpm.none	57	7170	44770	214	5.02597e-05
tmm.none	58	7390	44770	214	6.07777e-05
med.none	49	5976	44770	214	9.43934e-05
uq.none	53	5865	44770	214	2.79823e-06
none.none	52	5733	44770	214	3.21664e-06
quantile.removeBatchEffect	84	10535	44770	214	2.05859e-07
rlog.removeBatchEffect	82	10514	44770	214	8.39093e-07
cpm.removeBatchEffect	83	10247	44770	214	1.26654e-07
tmm.removeBatchEffect	81	10534	44770	214	1.86412e-06
med.removeBatchEffect	83	9545	44770	214	4.48092e-09
uq.removeBatchEffect	79	9349	44770	214	4.99053e-08
none.removeBatchEffect	77	9266	44770	214	1.69155e-07
quantile.combat	84	10868	44770	214	8.2377e-07
rlog.combat	85	10833	44770	214	3.41878e-07
cpm.combat	83	10574	44770	214	5.15188e-07
tmm.combat	85	10828	44770	214	3.34814e-07
med.combat	84	10017	44770	214	1.9664e-08
uq.combat	77	9748	44770	214	1.37945e-06
none.combat	80	9619	44770	214	7.89815e-08
quantile.zm	84	10508	44770	214	1.83214e-07
rlog.zm	82	10487	44770	214	7.51342e-07
cpm.zm	83	10215	44770	214	1.0985e-07
tmm.zm	81	10500	44770	214	1.62951e-06
med.zm	83	9519	44770	214	3.92306e-09
uq.zm	78	9325	44770	214	1.00217e-07
none.zm	77	9232	44770	214	1.44645e-07
quantile.zm_sd	75	10108	44770	214	2.16554e-05
rlog.zm_sd	73	10012	44770	214	5.45901e-05
cpm.zm_sd	72	9782	44770	214	4.61153e-05
tmm.zm_sd	72	10056	44770	214	0.000115431
med.zm_sd	72	8815	44770	214	1.06197e-06
uq.zm_sd	71	8978	44770	214	4.38245e-06
none.zm_sd	71	9110	44770	214	7.43134e-06

### Sheet: Leaf_Root_Stem (Leaf-Root)
	Overlap	DEG	All	Interest	PVal
quantile.none	36	3020	44770	214	3.64101e-07
rlog.none	34	2906	44770	214	1.22704e-06
cpm.none	35	2653	44770	214	4.86737e-08
tmm.none	34	2916	44770	214	1.32435e-06
med.none	25	1809	44770	214	2.16205e-06
uq.none	25	1845	44770	214	3.05541e-06
none.none	28	2028	44770	214	5.11377e-07
quantile.removeBatchEffect	53	6231	44770	214	1.61702e-05
rlog.removeBatchEffect	54	6156	44770	214	5.32269e-06
cpm.removeBatchEffect	54	6091	44770	214	3.88104e-06
tmm.removeBatchEffect	55	6172	44770	214	2.61061e-06
med.removeBatchEffect	49	5019	44770	214	8.42404e-07
uq.removeBatchEffect	50	5138	44770	214	6.92474e-07
none.removeBatchEffect	51	5283	44770	214	6.59444e-07
quantile.combat	65	7329	44770	214	2.50212e-07
rlog.combat	64	7235	44770	214	3.55565e-07
cpm.combat	60	7296	44770	214	1.03541e-05
tmm.combat	65	7250	44770	214	1.67308e-07
med.combat	57	6014	44770	214	2.11701e-07
uq.combat	58	6152	44770	214	1.90336e-07
none.combat	59	6297	44770	214	1.77354e-07
quantile.zm	53	6231	44770	214	1.61702e-05
rlog.zm	54	6156	44770	214	5.32269e-06
cpm.zm	54	6091	44770	214	3.88104e-06
tmm.zm	55	6172	44770	214	2.61061e-06
med.zm	49	5019	44770	214	8.42404e-07
uq.zm	50	5138	44770	214	6.92474e-07
none.zm	51	5283	44770	214	6.59444e-07
quantile.zm_sd	56	6190	44770	214	1.27049e-06
rlog.zm_sd	55	6136	44770	214	2.1808e-06
cpm.zm_sd	54	6196	44770	214	6.44413e-06
tmm.zm_sd	56	6146	44770	214	1.01247e-06
med.zm_sd	50	4862	44770	214	1.29852e-07
uq.zm_sd	51	4953	44770	214	8.9839e-08
none.zm_sd	51	5067	44770	214	1.8346e-07

### Sheet: Bark_Leaf_Root_Stem (Leaf-Root)
	Overlap	DEG	All	Interest	PVal
quantile.none	63	6201	44770	214	2.48546e-09
rlog.none	61	6313	44770	214	3.26467e-08
cpm.none	59	6014	44770	214	3.49876e-08
tmm.none	59	6186	44770	214	9.53224e-08
med.none	52	5220	44770	214	1.85522e-07
uq.none	51	5068	44770	214	1.8459e-07
none.none	52	5028	44770	214	5.59533e-08
quantile.removeBatchEffect	87	9880	44770	214	7.3552e-10
rlog.removeBatchEffect	86	10016	44770	214	3.59145e-09
cpm.removeBatchEffect	83	9665	44770	214	8.20428e-09
tmm.removeBatchEffect	86	9840	44770	214	1.46142e-09
med.removeBatchEffect	82	8999	44770	214	6.02061e-10
uq.removeBatchEffect	84	8751	44770	214	2.07852e-11
none.removeBatchEffect	86	8710	44770	214	2.09188e-12
quantile.combat	89	10337	44770	214	1.32027e-09
rlog.combat	89	10398	44770	214	1.79851e-09
cpm.combat	87	9982	44770	214	1.25436e-09
tmm.combat	88	10174	44770	214	1.38932e-09
med.combat	85	9347	44770	214	2.56325e-10
uq.combat	84	9031	44770	214	1.09841e-10
none.combat	84	9007	44770	214	9.55722e-11
quantile.zm	86	9775	44770	214	1.04043e-09
rlog.zm	84	9929	44770	214	1.28767e-08
cpm.zm	83	9550	44770	214	4.59661e-09
tmm.zm	85	9727	44770	214	1.97448e-09
med.zm	82	8905	44770	214	3.55715e-10
uq.zm	82	8646	44770	214	7.91811e-11
none.zm	85	8616	44770	214	3.22931e-12
quantile.zm_sd	82	9449	44770	214	6.54481e-09
rlog.zm_sd	79	9517	44770	214	1.0967e-07
cpm.zm_sd	79	9233	44770	214	2.85025e-08
tmm.zm_sd	82	9342	44770	214	3.78371e-09
med.zm_sd	74	8416	44770	214	3.26529e-08
uq.zm_sd	76	8381	44770	214	4.76068e-09
none.zm_sd	76	8547	44770	214	1.14965e-08

### Sheet: Leaf_Stem (Leaf-Stem)
	Overlap	DEG	All	Interest	PVal
quantile.none	3	326	44770	214	0.205226
rlog.none	2	285	44770	214	0.395783
cpm.none	4	478	44770	214	0.196442
tmm.none	2	279	44770	214	0.385682
med.none	7	271	44770	214	0.000351334
uq.none	6	256	44770	214	0.00152391
none.none	2	182	44770	214	0.21633
quantile.removeBatchEffect	22	2351	44770	214	0.00212371
rlog.removeBatchEffect	24	2084	44770	214	6.70578e-05
cpm.removeBatchEffect	27	2836	44770	214	0.000511161
tmm.removeBatchEffect	22	2032	44770	214	0.000322039
med.removeBatchEffect	16	1792	44770	214	0.0127375
uq.removeBatchEffect	16	1692	44770	214	0.00766896
none.removeBatchEffect	18	1397	44770	214	0.000147744
quantile.combat	26	3396	44770	214	0.0118499
rlog.combat	26	3040	44770	214	0.00293389
cpm.combat	32	3948	44770	214	0.00225481
tmm.combat	26	2982	44770	214	0.00226318
med.combat	20	2627	44770	214	0.0273794
uq.combat	21	2438	44770	214	0.00681496
none.combat	22	2140	44770	214	0.000643575
quantile.zm	22	2351	44770	214	0.00212371
rlog.zm	24	2084	44770	214	6.70578e-05
cpm.zm	27	2836	44770	214	0.000511161
tmm.zm	22	2032	44770	214	0.000322039
med.zm	16	1792	44770	214	0.0127375
uq.zm	16	1692	44770	214	0.00766896
none.zm	18	1397	44770	214	0.000147744
quantile.zm_sd	40	3503	44770	214	2.23857e-07
rlog.zm_sd	36	3186	44770	214	1.27997e-06
cpm.zm_sd	38	4336	44770	214	0.000184168
tmm.zm_sd	34	3156	44770	214	7.35493e-06
med.zm_sd	26	2567	44770	214	0.000257232
uq.zm_sd	25	2449	44770	214	0.000302805
none.zm_sd	24	2098	44770	214	7.43329e-05

### Sheet: Leaf_Root_Stem (Leaf-Stem)
	Overlap	DEG	All	Interest	PVal
quantile.none	1	273	44770	214	0.730736
rlog.none	1	258	44770	214	0.710547
cpm.none	6	399	44770	214	0.0127883
tmm.none	1	260	44770	214	0.713324
med.none	1	219	44770	214	0.650725
uq.none	2	227	44770	214	0.295644
none.none	0	190	44770	214	1
quantile.removeBatchEffect	11	1371	44770	214	0.0663235
rlog.removeBatchEffect	13	1251	44770	214	0.00754463
cpm.removeBatchEffect	21	1808	44770	214	0.000173905
tmm.removeBatchEffect	12	1237	44770	214	0.016497
med.removeBatchEffect	14	984	44770	214	0.000306222
uq.removeBatchEffect	16	1006	44770	214	3.11717e-05
none.removeBatchEffect	12	803	44770	214	0.000535249
quantile.combat	15	1793	44770	214	0.0261228
rlog.combat	16	1635	44770	214	0.00560378
cpm.combat	24	2278	44770	214	0.000254904
tmm.combat	16	1602	44770	214	0.00463207
med.combat	17	1359	44770	214	0.000317736
uq.combat	17	1334	44770	214	0.000256787
none.combat	15	1149	44770	214	0.000461998
quantile.zm	11	1371	44770	214	0.0663235
rlog.zm	13	1251	44770	214	0.00754463
cpm.zm	21	1808	44770	214	0.000173905
tmm.zm	12	1237	44770	214	0.016497
med.zm	14	984	44770	214	0.000306222
uq.zm	16	1006	44770	214	3.11717e-05
none.zm	12	803	44770	214	0.000535249
quantile.zm_sd	17	1922	44770	214	0.0113124
rlog.zm_sd	18	1753	44770	214	0.00202712
cpm.zm_sd	27	2491	44770	214	6.40832e-05
tmm.zm_sd	18	1697	44770	214	0.001424
med.zm_sd	20	1413	44770	214	1.69996e-05
uq.zm_sd	18	1415	44770	214	0.000172773
none.zm_sd	15	1172	44770	214	0.0005661

### Sheet: Bark_Leaf_Root_Stem (Leaf-Stem)
	Overlap	DEG	All	Interest	PVal
quantile.none	16	1350	44770	214	0.000844498
rlog.none	11	1092	44770	214	0.016596
cpm.none	14	1353	44770	214	0.00585926
tmm.none	11	1109	44770	214	0.0183705
med.none	14	1123	44770	214	0.00110487
uq.none	15	1295	44770	214	0.00152831
none.none	15	1308	44770	214	0.00168319
quantile.removeBatchEffect	32	3874	44770	214	0.00167382
rlog.removeBatchEffect	33	3708	44770	214	0.000394995
cpm.removeBatchEffect	30	4525	44770	214	0.0414561
tmm.removeBatchEffect	32	3682	44770	214	0.0007298
med.removeBatchEffect	25	3198	44770	214	0.0106283
uq.removeBatchEffect	27	3315	44770	214	0.00471993
none.removeBatchEffect	26	3211	44770	214	0.00597224
quantile.combat	36	4516	44770	214	0.00156526
rlog.combat	34	4206	44770	214	0.00170143
cpm.combat	39	5086	44770	214	0.00198583
tmm.combat	36	4133	44770	214	0.000313775
med.combat	35	3751	44770	214	0.000103927
uq.combat	35	3960	44770	214	0.000293335
none.combat	33	3855	44770	214	0.000775637
quantile.zm	27	3554	44770	214	0.0114149
rlog.zm	27	3496	44770	214	0.00932419
cpm.zm	26	4152	44770	214	0.0942355
tmm.zm	27	3411	44770	214	0.00683799
med.zm	23	2738	44770	214	0.00629749
uq.zm	26	2827	44770	214	0.00107579
none.zm	28	2801	44770	214	0.000182166
quantile.zm_sd	27	3797	44770	214	0.0246891
rlog.zm_sd	25	3596	44770	214	0.0379729
cpm.zm_sd	23	4185	44770	214	0.271558
tmm.zm_sd	26	3545	44770	214	0.019438
med.zm_sd	19	2684	44770	214	0.056983
uq.zm_sd	21	2839	44770	214	0.0315699
none.zm_sd	23	2929	44770	214	0.0134151

### Sheet: Root_Stem (Root-Stem)
	Overlap	DEG	All	Interest	PVal
quantile.none	4	280	44770	214	0.046061
rlog.none	4	255	44770	214	0.0345993
cpm.none	2	294	44770	214	0.410792
tmm.none	3	245	44770	214	0.113396
med.none	3	257	44770	214	0.125837
uq.none	2	220	44770	214	0.283301
none.none	1	209	44770	214	0.633498
quantile.removeBatchEffect	22	1758	44770	214	4.11811e-05
rlog.removeBatchEffect	19	1665	44770	214	0.000442442
cpm.removeBatchEffect	21	2096	44770	214	0.00117804
tmm.removeBatchEffect	19	1674	44770	214	0.000472294
med.removeBatchEffect	26	2215	44770	214	2.3727e-05
uq.removeBatchEffect	21	1888	44770	214	0.000310281
none.removeBatchEffect	18	1614	44770	214	0.000813306
quantile.combat	32	3015	44770	214	1.90133e-05
rlog.combat	29	3002	44770	214	0.000246
cpm.combat	34	3333	44770	214	2.28349e-05
tmm.combat	29	2976	44770	214	0.000212837
med.combat	34	3112	44770	214	5.45831e-06
uq.combat	31	2864	44770	214	1.79016e-05
none.combat	27	2591	44770	214	0.000122799
quantile.zm	22	1758	44770	214	4.11811e-05
rlog.zm	19	1665	44770	214	0.000442442
cpm.zm	21	2096	44770	214	0.00117804
tmm.zm	19	1674	44770	214	0.000472294
med.zm	26	2215	44770	214	2.3727e-05
uq.zm	21	1888	44770	214	0.000310281
none.zm	18	1614	44770	214	0.000813306
quantile.zm_sd	23	1901	44770	214	4.57793e-05
rlog.zm_sd	19	1778	44770	214	0.000966157
cpm.zm_sd	18	2228	44770	214	0.0213231
tmm.zm_sd	18	1810	44770	214	0.00284937
med.zm_sd	25	2422	44770	214	0.000256632
uq.zm_sd	21	2064	44770	214	0.000973683
none.zm_sd	17	1733	44770	214	0.00424511

### Sheet: Leaf_Root_Stem (Root-Stem)
	Overlap	DEG	All	Interest	PVal
quantile.none	9	436	44770	214	0.000274769
rlog.none	9	385	44770	214	0.000109237
cpm.none	8	398	44770	214	0.000710632
tmm.none	9	386	44770	214	0.000111389
med.none	5	361	44770	214	0.0303099
uq.none	5	338	44770	214	0.023728
none.none	5	334	44770	214	0.0226872
quantile.removeBatchEffect	19	1751	44770	214	0.00080766
rlog.removeBatchEffect	17	1581	44770	214	0.00166865
cpm.removeBatchEffect	20	1915	44770	214	0.000940064
tmm.removeBatchEffect	19	1564	44770	214	0.000204309
med.removeBatchEffect	24	2055	44770	214	5.39838e-05
uq.removeBatchEffect	22	1845	44770	214	8.3313e-05
none.removeBatchEffect	19	1520	44770	214	0.000142385
quantile.combat	26	2872	44770	214	0.00134551
rlog.combat	23	2707	44770	214	0.0055135
cpm.combat	27	3044	44770	214	0.00145754
tmm.combat	24	2668	44770	214	0.00224472
med.combat	29	2929	44770	214	0.000162877
uq.combat	27	2676	44770	214	0.000206643
none.combat	24	2428	44770	214	0.00063289
quantile.zm	19	1751	44770	214	0.00080766
rlog.zm	17	1581	44770	214	0.00166865
cpm.zm	20	1915	44770	214	0.000940064
tmm.zm	19	1564	44770	214	0.000204309
med.zm	24	2055	44770	214	5.39838e-05
uq.zm	22	1845	44770	214	8.3313e-05
none.zm	19	1520	44770	214	0.000142385
quantile.zm_sd	21	1884	44770	214	0.00030171
rlog.zm_sd	21	1772	44770	214	0.000132237
cpm.zm_sd	23	2095	44770	214	0.000192276
tmm.zm_sd	19	1734	44770	214	0.000719814
med.zm_sd	23	2260	44770	214	0.000555573
uq.zm_sd	20	1953	44770	214	0.00118996
none.zm_sd	17	1604	44770	214	0.0019401

### Sheet: Bark_Leaf_Root_Stem (Root-Stem)
	Overlap	DEG	All	Interest	PVal
quantile.none	33	2452	44770	214	7.84182e-08
rlog.none	33	2257	44770	214	1.11031e-08
cpm.none	33	2709	44770	214	7.46832e-07
tmm.none	32	2299	44770	214	5.91923e-08
med.none	49	4624	44770	214	7.19972e-08
uq.none	46	4145	44770	214	5.21605e-08
none.none	39	3202	44770	214	6.18541e-08
quantile.removeBatchEffect	37	3568	44770	214	6.49347e-06
rlog.removeBatchEffect	33	3421	44770	214	9.03348e-05
cpm.removeBatchEffect	43	4285	44770	214	2.32004e-06
tmm.removeBatchEffect	32	3461	44770	214	0.000251148
med.removeBatchEffect	57	6312	44770	214	1.04365e-06
uq.removeBatchEffect	52	5595	44770	214	1.56458e-06
none.removeBatchEffect	44	4351	44770	214	1.40224e-06
quantile.combat	43	4110	44770	214	7.78357e-07
rlog.combat	42	4073	44770	214	1.56458e-06
cpm.combat	44	4837	44770	214	2.09563e-05
tmm.combat	42	4015	44770	214	1.08091e-06
med.combat	62	7243	44770	214	1.82388e-06
uq.combat	61	6599	44770	214	1.62685e-07
none.combat	51	5122	44770	214	2.56389e-07
quantile.zm	30	2580	44770	214	6.33894e-06
rlog.zm	29	2494	44770	214	9.19598e-06
cpm.zm	31	3235	44770	214	0.000170011
tmm.zm	28	2506	44770	214	2.72254e-05
med.zm	46	4687	44770	214	1.73434e-06
uq.zm	40	4092	44770	214	1.04793e-05
none.zm	32	3155	44770	214	4.57725e-05
quantile.zm_sd	30	2639	44770	214	9.81506e-06
rlog.zm_sd	30	2529	44770	214	4.28826e-06
cpm.zm_sd	30	3398	44770	214	0.000845163
tmm.zm_sd	30	2542	44770	214	4.743e-06
med.zm_sd	43	4666	44770	214	1.94669e-05
uq.zm_sd	39	4104	44770	214	2.6108e-05
none.zm_sd	30	3059	44770	214	0.000146793
